## Supplementary Table 7 for "Single-cell DNA Methylome and 3D Multi-omic Atlas of the Adult Mouse Brain" (part 3 of 3)

### Sheet: Sheet1 (continued)
cell	experiment_name	sample	nRNA_counts	nFeature_RNA	Cell_Volume	Blank_Gene_Count	standard_center_x	standard_center_y	CellType	DissectionRegion	Class
C5-R1-277808941381462442693945894704113296389	202210271225_MouseHanqingB22_VMSC01101	Slice5	149	94	366.121	1	4300.85	2544.97	STR-PAL Chst9 Gaba	CTXsp - CLA-EP-LA-BLA-BMA-PA	Gaba
C5-R1-278183008061995489410592544495369924094	202210271225_MouseHanqingB22_VMSC01101	Slice5	289	138	554.807	2	4311.45	2559.88	STR-PAL Chst9 Gaba	CTXsp - CLA-EP-LA-BLA-BMA-PA	Gaba
C5-R1-27879343472336184766952529203258399353	202210271225_MouseHanqingB22_VMSC01101	Slice5	262	138	659.901	2	4227.54	2665.58	AAA-BST Six3 Meis2 Gaba	CNU - PAL	Gaba
C5-R1-280401889747923998215864895196253270556	202210271225_MouseHanqingB22_VMSC01101	Slice5	50	43	431.569	0	4347.3	2514.11	Astro-TE NN	HIP - CA	NN
C5-R1-282078977822089979194232455551952081556	202210271225_MouseHanqingB22_VMSC01101	Slice5	71	54	651.862	1	4221.53	2633.55	Endo NN	ENT	NN
C5-R1-284281908659696096762159284065354104458	202210271225_MouseHanqingB22_VMSC01101	Slice5	112	68	1039.42	0	4224.28	2567.67	Endo NN	ENT	NN
C5-R1-287299969043284855744940343304188982786	202210271225_MouseHanqingB22_VMSC01101	Slice5	160	99	462.498	2	4335.14	2588.4	OPC NN		NN
C5-R1-289590399381062606954844617943912664089	202210271225_MouseHanqingB22_VMSC01101	Slice5	109	69	461.343	1	4285.1	2708.66	Astro-TE NN	HIP - CA	NN
C5-R1-291175599719657260354652758910838404004	202210271225_MouseHanqingB22_VMSC01101	Slice5	50	42	862.71	0	4260.87	2487.97	Endo NN	ENT	NN
C5-R1-294394421990080459949190960701581364652	202210271225_MouseHanqingB22_VMSC01101	Slice5	72	48	687.392	0	4274.06	2489.22	Endo NN	ENT	NN
C5-R1-295353323213785307537649481852844541604	202210271225_MouseHanqingB22_VMSC01101	Slice5	86	63	623.728	2	4285.35	2551.42	Microglia NN	CTXsp - CLA-EP-LA-BLA-BMA-PA	NN
C5-R1-303368735824604851770047250029678446047	202210271225_MouseHanqingB22_VMSC01101	Slice5	140	77	908.716	0	4198.86	2647.65	Endo NN	ENT	NN
C5-R1-316101662035628452439043174803121061195	202210271225_MouseHanqingB22_VMSC01101	Slice5	152	86	669.948	0	4308.37	2484.65	Astro-NT NN		NN
C5-R1-325094331989251360290669746879732633650	202210271225_MouseHanqingB22_VMSC01101	Slice5	472	195	818.625	0	4235.86	2626.23	CEA-AAA-BST Six3 Cyp26b1 Gaba	CNU - PAL	Gaba
C5-R1-331863790418623099342270658046615563653	202210271225_MouseHanqingB22_VMSC01101	Slice5	63	50	907.797	0	4404.69	2544.62	Microglia NN	CTXsp - CLA-EP-LA-BLA-BMA-PA	NN
C5-R1-333763249483033041606754901752516543034	202210271225_MouseHanqingB22_VMSC01101	Slice5	51	40	418.552	0	4311.96	2574.77	Microglia NN	CTXsp - CLA-EP-LA-BLA-BMA-PA	NN
C5-R1-39400610562690112322495663018512825735	202210271225_MouseHanqingB22_VMSC01101	Slice5	35	32	316.083	0	4253.65	2651.78	Endo NN	MY - MYsat-MYmot post	NN
C5-R1-53048311022467635523800102423895995365	202210271225_MouseHanqingB22_VMSC01101	Slice5	48	38	465.84	0	4237.49	2503.84	Endo NN	ENT	NN
C5-R1-53103312928356802945287853963830979391	202210271225_MouseHanqingB22_VMSC01101	Slice5	433	176	865.046	3	4363.39	2528.45	MEA-BST Lhx6 Sp9 Gaba	STR - sAMY	Gaba
C5-R1-54993712693581867974114177297933050156	202210271225_MouseHanqingB22_VMSC01101	Slice5	22	20	189.521	0	4310.71	2726.94	Microglia NN	CTXsp - CLA-EP-LA-BLA-BMA-PA	NN
C5-R1-578027586555177403150107874567755691	202210271225_MouseHanqingB22_VMSC01101	Slice5	48	37	128.994	1	4324.63	2520.1	Astro-NT NN		NN
C5-R1-70584851881548855954801575453845930823	202210271225_MouseHanqingB22_VMSC01101	Slice5	57	44	263.905	0	4320.71	2484.98	Astro-NT NN		NN
C5-R1-73011720653130782714798818036184486939	202210271225_MouseHanqingB22_VMSC01101	Slice5	494	189	787.539	3	4272.51	2592.77	AAA-BST Six3 Meis2 Gaba	CNU - PAL	Gaba
C5-R1-79140864434944222004599909987117502518	202210271225_MouseHanqingB22_VMSC01101	Slice5	49	31	249.804	0	4252.77	2503.3	Peri NN		NN
C5-R1-79443871224153684260366889143947664971	202210271225_MouseHanqingB22_VMSC01101	Slice5	115	91	159.62	3	4320.27	2564.48	CEA-AAA-BST Ebf1 Gaba		Gaba
C5-R1-85072177512809065243560457008487406901	202210271225_MouseHanqingB22_VMSC01101	Slice5	95	66	430.445	0	4247.02	2687.79	Sst Gaba	HY - HYa2	Gaba
C5-R1-87466828283762640970578398989623024492	202210271225_MouseHanqingB22_VMSC01101	Slice5	223	127	626.339	0	4363.18	2631.21	ARH-DMH-LHA Gsx1 Gaba	HY - HYml	Gaba
C5-R1-87662933704331367915038608919049757118	202210271225_MouseHanqingB22_VMSC01101	Slice5	155	86	1040.44	0	4273.04	2510.52	Endo NN	ENT	NN
C5-R1-89949541591576459002139741181059685812	202210271225_MouseHanqingB22_VMSC01101	Slice5	67	53	628.089	1	4300.4	2509.79	Endo NN	ENT	NN
C5-R1-93728001693810361063503421095714247402	202210271225_MouseHanqingB22_VMSC01101	Slice5	51	41	460.674	0	4354.66	2636.89	Microglia NN	CTXsp - CLA-EP-LA-BLA-BMA-PA	NN
C5-R1-102623675129109001049078334219143873066	202210271225_MouseHanqingB22_VMSC01101	Slice5	263	123	998.873	1	4208.58	2694.14	Oligo NN		NN
C5-R1-103198600892334034536607197104387636284	202210271225_MouseHanqingB22_VMSC01101	Slice5	115	62	549.807	0	4167.87	2721.34	VLMC NN	STR - STRd	NN
C5-R1-106670278364179890397595136746187190172	202210271225_MouseHanqingB22_VMSC01101	Slice5	395	162	815.2	4	4115.36	2750.19	CEA-AAA-BST Six3 Cyp26b1 Gaba	STR - sAMY	Gaba
C5-R1-108281997873991949722672515150404442985	202210271225_MouseHanqingB22_VMSC01101	Slice5	224	123	441.214	3	4103.62	2780.89	CEA-AAA-BST Six3 Cyp26b1 Gaba	STR - sAMY	Gaba
C5-R1-111422784832244587118647533359619013410	202210271225_MouseHanqingB22_VMSC01101	Slice5	162	96	746.629	0	4256.44	2802.4	Ependymal NN		NN
C5-R1-111779187925596932696301976332892783936	202210271225_MouseHanqingB22_VMSC01101	Slice5	24	20	123.504	0	4225.43	2878.03	Ependymal NN		NN
C5-R1-111792402399302125360730382053763744631	202210271225_MouseHanqingB22_VMSC01101	Slice5	22	18	217.554	0	4239.62	2840.82	ARH Tbx3 Gaba	HY - HYmm	Gaba
C5-R1-123731377180943168378345843795261818017	202210271225_MouseHanqingB22_VMSC01101	Slice5	44	26	176.723	1	4204	2655.09	Peri NN		NN
C5-R1-125331557551327719549521941893263136448	202210271225_MouseHanqingB22_VMSC01101	Slice5	15	13	86.9639	1	4147.02	2847.1	Endo NN	MY - MYsat-MYmot post	NN
C5-R1-127732018669153656466669073321693671919	202210271225_MouseHanqingB22_VMSC01101	Slice5	161	94	1169.69	0	4155.66	2689.35	Endo NN	ENT	NN
C5-R1-128378628821310386221982420686139366905	202210271225_MouseHanqingB22_VMSC01101	Slice5	137	85	1128.3	2	4169.39	2658.55	Endo NN	ENT	NN
C5-R1-130445955029681093505790730185798403642	202210271225_MouseHanqingB22_VMSC01101	Slice5	145	93	984.902	2	4141.36	2714.45	Endo NN	ENT	NN
C5-R1-132129048870602918388477709655282295856	202210271225_MouseHanqingB22_VMSC01101	Slice5	21	17	62.4082	2	4243.83	2817.44	Ependymal NN		NN
C5-R1-137920209180418508143824435154639740326	202210271225_MouseHanqingB22_VMSC01101	Slice5	43	32	298.582	0	4161.03	2664.51	Microglia NN	CTXsp - CLA-EP-LA-BLA-BMA-PA	NN
C5-R1-139473499397563935378363231923301028314	202210271225_MouseHanqingB22_VMSC01101	Slice5	62	42	446.927	3	4128.66	2742.72	Endo NN	ENT	NN
C5-R1-139654451885789010016661886000229714717	202210271225_MouseHanqingB22_VMSC01101	Slice5	394	184	748.759	1	4117.18	2727.49	CEA-AAA-BST Six3 Cyp26b1 Gaba	STR - sAMY	Gaba
C5-R1-141692103163360418690978116614645597258	202210271225_MouseHanqingB22_VMSC01101	Slice5	72	48	380.411	0	4131.27	2755.26	Peri NN		NN
C5-R1-14712082581262291594285314049077196284	202210271225_MouseHanqingB22_VMSC01101	Slice5	102	66	461.107	0	4248.57	2808.15	Ependymal NN		NN
C5-R1-152929846679105726212898428331547492867	202210271225_MouseHanqingB22_VMSC01101	Slice5	301	143	1380.94	1	4108.34	2811.92	Astro-TE NN	HIP - CA	NN
C5-R1-156846904643968585343820902042523656072	202210271225_MouseHanqingB22_VMSC01101	Slice5	241	127	897.492	0	4139.58	2835.13	LSX Otx2 Gaba	STR - LSX	Gaba
C5-R1-158908123357725274382511246230699057901	202210271225_MouseHanqingB22_VMSC01101	Slice5	486	165	1106.96	1	4141.22	2651.95	CEA-BST Crh Gaba	CNU - PAL	Gaba
C5-R1-159001386583811866457765641635373032874	202210271225_MouseHanqingB22_VMSC01101	Slice5	285	135	1200.64	2	4231.94	2835.77	Ependymal NN		NN
C5-R1-172397737150776665750423823874011128156	202210271225_MouseHanqingB22_VMSC01101	Slice5	13	11	145.422	0	4155.51	2716.94	Endo NN	MY - MYsat-MYmot post	NN
C5-R1-175825974770644964681672807769966701733	202210271225_MouseHanqingB22_VMSC01101	Slice5	68	45	212.06	0	4219.03	2888.05	Ependymal NN		NN
C5-R1-176161119504414005282464514868926647146	202210271225_MouseHanqingB22_VMSC01101	Slice5	131	93	378.452	0	4221.39	2797.88	Astro-TE NN	HIP - CA	NN
C5-R1-17939748440722791636255820240472698761	202210271225_MouseHanqingB22_VMSC01101	Slice5	127	73	741.192	1	4133.08	2729.12	Peri NN		NN
C5-R1-180779035557150460066160569376725279476	202210271225_MouseHanqingB22_VMSC01101	Slice5	85	58	130.748	0	4094.82	2780.05	CEA-AAA-BST Six3 Cyp26b1 Gaba	STR - sAMY	Gaba
C5-R1-187940715293461006964050930066512434887	202210271225_MouseHanqingB22_VMSC01101	Slice5	168	94	653.891	1	4208.81	2846.23	Ependymal NN		NN
C5-R1-191303091523139279027612185188372515136	202210271225_MouseHanqingB22_VMSC01101	Slice5	361	147	835.736	2	4140.15	2674.09	MSN D2 Gaba	STR - sAMY	Gaba
C5-R1-19430997203947302562007342634113961531	202210271225_MouseHanqingB22_VMSC01101	Slice5	328	160	878.903	0	4199.5	2736.23	CEA-BST Crh Gaba	STR - sAMY	Gaba
C5-R1-195371957137291074824938691018909932497	202210271225_MouseHanqingB22_VMSC01101	Slice5	84	59	358.016	1	4261.27	2794.46	Ependymal NN		NN
C5-R1-195740624457847305387062394062322489196	202210271225_MouseHanqingB22_VMSC01101	Slice5	88	53	856.569	0	4186.35	2671.08	Endo NN	ENT	NN
C5-R1-198501366205909704692284860306264897151	202210271225_MouseHanqingB22_VMSC01101	Slice5	246	111	999.463	2	4215.52	2878.35	Ependymal NN		NN
C5-R1-199555287782524412104020186352159469207	202210271225_MouseHanqingB22_VMSC01101	Slice5	36	27	329.664	0	4142.59	2733.8	Endo NN	MY - MYsat-MYmot post	NN
C5-R1-203523122677563847868454108122352728124	202210271225_MouseHanqingB22_VMSC01101	Slice5	321	153	1121.95	1	4218.69	2725.98	Astro-NT NN		NN
C5-R1-208756626707806715808501268366530263919	202210271225_MouseHanqingB22_VMSC01101	Slice5	248	145	1026.41	3	4163.2	2815.29	Astro-TE NN	HIP - CA	NN
C5-R1-209691429778556151205893285112152239711	202210271225_MouseHanqingB22_VMSC01101	Slice5	53	38	232.251	0	4181.94	2873.87	Ependymal NN		NN
C5-R1-211047894205404755109625055519661620802	202210271225_MouseHanqingB22_VMSC01101	Slice5	23	19	173.412	1	4153.32	2844.06	VLMC NN		NN
C5-R1-213505339876237257122673343571404704982	202210271225_MouseHanqingB22_VMSC01101	Slice5	115	77	535.92	0	4227.18	2866.69	Ependymal NN		NN
C5-R1-215452769761268237393046595692327146836	202210271225_MouseHanqingB22_VMSC01101	Slice5	21	17	173.114	0	4162.06	2796.86	Endo NN	ENT	NN
C5-R1-216193398347172961455441683638297513042	202210271225_MouseHanqingB22_VMSC01101	Slice5	374	157	721.972	1	4170.77	2858.01	MEA-BST Lhx6 Zfhx3 Gaba	STR - sAMY	Gaba
C5-R1-216379034210681752847709774020562651008	202210271225_MouseHanqingB22_VMSC01101	Slice5	180	95	691.416	0	4169.43	2850.18	Astro-TE NN	HIP - CA	NN
C5-R1-218899834045474009288621426139720521624	202210271225_MouseHanqingB22_VMSC01101	Slice5	640	213	1190.35	3	4083.61	2813.17	Vip Gaba	VIS	Gaba
C5-R1-220745481745362697409133924786899144178	202210271225_MouseHanqingB22_VMSC01101	Slice5	89	62	489.678	0	4114.44	2802.54	Astro-TE NN	HIP - CA	NN
C5-R1-228487426261015152318406183261781943212	202210271225_MouseHanqingB22_VMSC01101	Slice5	40	27	110.776	0	4239.52	2750.6	Astro-TE NN	HIP - CA	NN
C5-R1-22968258270985904519577108933228747302	202210271225_MouseHanqingB22_VMSC01101	Slice5	285	139	547.677	1	4253.77	2729.27	CEA-AAA-BST Six3 Cyp26b1 Gaba		Gaba
C5-R1-231366596051557560805652194242093728722	202210271225_MouseHanqingB22_VMSC01101	Slice5	56	45	317.329	1	4163.33	2789.36	Endo NN	ENT	NN
C5-R1-237178921445353947526208589386836121458	202210271225_MouseHanqingB22_VMSC01101	Slice5	163	92	785.076	1	4224.39	2785.45	Astro-NT NN		NN
C5-R1-239131862172394266937024174829665129114	202210271225_MouseHanqingB22_VMSC01101	Slice5	147	78	769.255	2	4208.37	2889.44	Ependymal NN		NN
C5-R1-241145770205914856401633773725321696930	202210271225_MouseHanqingB22_VMSC01101	Slice5	42	33	292.096	0	4117.96	2717.28	CEA-AAA-BST Ebf1 Gaba	STR - sAMY	Gaba
C5-R1-245868262782600555767858212921143089635	202210271225_MouseHanqingB22_VMSC01101	Slice5	45	29	313.83	0	4089.36	2721.03	L6 CT CTX Glut	VISp	Glut
C5-R1-24621670641784578072282082811148104876	202210271225_MouseHanqingB22_VMSC01101	Slice5	124	71	591.588	2	4262.32	2735.52	Astro-TE NN	HIP - CA	NN
C5-R1-251734518159247105412043383583865477856	202210271225_MouseHanqingB22_VMSC01101	Slice5	127	71	753.168	2	4174.88	2640.83	Peri NN		NN
C5-R1-252802688278650537111396241526270421483	202210271225_MouseHanqingB22_VMSC01101	Slice5	45	34	183.726	1	4185.21	2864.53	Ependymal NN		NN
C5-R1-267592921526389681852112457476170843477	202210271225_MouseHanqingB22_VMSC01101	Slice5	119	75	474.072	0	4167.31	2731.61	Endo NN	ENT	NN
C5-R1-271444379264837074125622120160903153022	202210271225_MouseHanqingB22_VMSC01101	Slice5	26	20	261.845	0	4126.95	2780.01	VLMC NN	STR - STRd	NN
C5-R1-273755395496990900185304517344202574011	202210271225_MouseHanqingB22_VMSC01101	Slice5	133	89	992.5	1	4085.02	2735.79	CEA-AAA-BST Ebf1 Gaba	STR - sAMY	Gaba
C5-R1-285482386954482455285123220938747169997	202210271225_MouseHanqingB22_VMSC01101	Slice5	29	26	151.428	0	4219.88	2815.4	MOB-in Frmd7 Gaba	OLF - MOB-AOB	Gaba
C5-R1-286441879886319173819190274205146146979	202210271225_MouseHanqingB22_VMSC01101	Slice5	1115	274	1641.31	4	4271.57	2693.47	BST Tac2 Gaba	CNU - PAL	Gaba
C5-R1-288347083904243322234309409422065031613	202210271225_MouseHanqingB22_VMSC01101	Slice5	110	65	509.453	0	4242.94	2831.83	Ependymal NN		NN
C5-R1-290451077690298668106575666991261528428	202210271225_MouseHanqingB22_VMSC01101	Slice5	90	59	381.824	0	4235.74	2794.19	Astro-TE NN	HIP - CA	NN
C5-R1-291288282376782548691725753831550120477	202210271225_MouseHanqingB22_VMSC01101	Slice5	297	124	1297.81	1	4156.59	2777.17	VLMC NN	STR - STRd	NN
C5-R1-291350942462267452234146499211429749394	202210271225_MouseHanqingB22_VMSC01101	Slice5	127	72	669.051	0	4290.96	2725.12	Astro-TE NN	HIP - CA	NN
C5-R1-293461166685346724740107855247692447692	202210271225_MouseHanqingB22_VMSC01101	Slice5	171	91	678.526	3	4189.58	2875.54	Ependymal NN		NN
C5-R1-296986709193327172357861296551844493499	202210271225_MouseHanqingB22_VMSC01101	Slice5	42	29	162.035	0	4219.37	2757.74	Astro-TE NN	HIP - CA	NN
C5-R1-29759381683189764661101030218114514293	202210271225_MouseHanqingB22_VMSC01101	Slice5	108	76	569.814	3	4198.91	2853.12	Ependymal NN		NN
C5-R1-298607269207109007602461198583696621120	202210271225_MouseHanqingB22_VMSC01101	Slice5	153	86	429.776	1	4057.55	2791.45	CEA-AAA-BST Six3 Cyp26b1 Gaba	STR - sAMY	Gaba
C5-R1-304086904441343233060690047690012982799	202210271225_MouseHanqingB22_VMSC01101	Slice5	14	13	75.1147	0	4219.43	2864.77	Ependymal NN		NN
C5-R1-308024353911396213960042549089095432723	202210271225_MouseHanqingB22_VMSC01101	Slice5	77	55	461.286	3	4216.33	2841.41	BST-po Glut	CNU - PAL	Glut
C5-R1-308216885620125962622872773854283248108	202210271225_MouseHanqingB22_VMSC01101	Slice5	123	81	656.104	0	4188.21	2833.09	Astro-NT NN		NN
C5-R1-308765729829063326955514127271845886974	202210271225_MouseHanqingB22_VMSC01101	Slice5	200	101	682.226	0	4173.73	2785.82	Oligo NN		NN
C5-R1-309205620177877198844939424159579804834	202210271225_MouseHanqingB22_VMSC01101	Slice5	316	134	1232.06	4	4254.04	2818.54	Ependymal NN		NN
C5-R1-309855226776290512734909158536445260990	202210271225_MouseHanqingB22_VMSC01101	Slice5	72	45	504.471	0	4256.67	2831.16	Astro-TE NN	HIP - CA	NN
C5-R1-310303334155820314068577004703058093812	202210271225_MouseHanqingB22_VMSC01101	Slice5	56	43	484.412	0	4137.85	2794.29	Endo NN	ENT	NN
C5-R1-31579310117550315371608751876759817389	202210271225_MouseHanqingB22_VMSC01101	Slice5	23	22	71.8648	0	4253.66	2797.49	Ependymal NN		NN
C5-R1-32490378974147427071898027474063544911	202210271225_MouseHanqingB22_VMSC01101	Slice5	178	91	1057.02	1	4149.87	2797.12	Endo NN	ENT	NN
C5-R1-32627213817389987217956431637995783006	202210271225_MouseHanqingB22_VMSC01101	Slice5	162	84	654.311	1	4194.25	2865.2	Ependymal NN		NN
C5-R1-330442935233785693091249096306053778196	202210271225_MouseHanqingB22_VMSC01101	Slice5	371	158	1579.95	3	4290.83	2747.05	MOB-STR-CTX Inh IMN	OLF - MOB-AOB	IMN
C5-R1-331717157658084127812933352187350751154	202210271225_MouseHanqingB22_VMSC01101	Slice5	102	65	505.031	0	4279.32	2781.56	Ependymal NN	PONS - Pmot-Psat post	NN
C5-R1-333269123230638781663667949559574429576	202210271225_MouseHanqingB22_VMSC01101	Slice5	369	167	1046.3	4	4209.78	2800.59	SI-MA-NDB Six3 Meis2 Gaba	STR - sAMY	Gaba
C5-R1-334599624327863734277955690666612520650	202210271225_MouseHanqingB22_VMSC01101	Slice5	149	78	972.563	2	4202.37	2774.55	Astro-TE NN	HIP - CA	NN
C5-R1-335084801787294673154811538112425467475	202210271225_MouseHanqingB22_VMSC01101	Slice5	125	76	629.506	0	4229.33	2848.92	Ependymal NN		NN
C5-R1-339164318399839442651407247207071323688	202210271225_MouseHanqingB22_VMSC01101	Slice5	25	20	172.567	0	4176.92	2633.84	Endo NN	ENT	NN
C5-R1-340077495819808930565288510080883197111	202210271225_MouseHanqingB22_VMSC01101	Slice5	90	56	406.528	1	4120.9	2791.68	Peri NN		NN
C5-R1-34954862095617277986851309428657284099	202210271225_MouseHanqingB22_VMSC01101	Slice5	92	70	545.49	0	4218.71	2736.97	Microglia NN	CTXsp - CLA-EP-LA-BLA-BMA-PA	NN
C5-R1-3747130199481750317009683982243940486	202210271225_MouseHanqingB22_VMSC01101	Slice5	92	54	633.263	0	4130.98	2822.06	Endo NN	ENT	NN
C5-R1-39884257334006751620070994297874598950	202210271225_MouseHanqingB22_VMSC01101	Slice5	152	84	504.06	0	4258.81	2785.12	Ependymal NN		NN
C5-R1-44041638813229416245234667361744480198	202210271225_MouseHanqingB22_VMSC01101	Slice5	98	63	503.592	1	4209.67	2853.71	Ependymal NN		NN
C5-R1-5241819842304793849816183835836596496	202210271225_MouseHanqingB22_VMSC01101	Slice5	116	66	543.505	1	4175.71	2864.91	Astro-TE NN	HIP - CA	NN
C5-R1-55034102153147335359788435363988382399	202210271225_MouseHanqingB22_VMSC01101	Slice5	67	49	364.28	0	4138.67	2860.05	Astro-TE NN	HIP - CA	NN
C5-R1-55227618661481470721251692250777648014	202210271225_MouseHanqingB22_VMSC01101	Slice5	15	15	52.6105	0	4165.57	2806.86	Astro-TE NN	CTXsp - CLA-EP-LA-BLA-BMA-PA	NN
C5-R1-5607725527529734340623570676173945198	202210271225_MouseHanqingB22_VMSC01101	Slice5	177	100	612.99	1	4071.22	2764.11	TU-ARH Otp Six6 Gaba	HY LZ	Gaba
C5-R1-56899203977152039914666921944246861443	202210271225_MouseHanqingB22_VMSC01101	Slice5	126	71	581.808	1	4250.95	2770.11	Astro-TE NN	HIP - CA	NN
C5-R1-57820289749565641162189363895950024964	202210271225_MouseHanqingB22_VMSC01101	Slice5	86	62	278.589	0	4203.28	2866.18	Ependymal NN		NN
C5-R1-59629605266354409771899398749331548681	202210271225_MouseHanqingB22_VMSC01101	Slice5	33	23	143.126	0	4132.69	2841.13	VLMC NN	STR - STRd	NN
C5-R1-60521642961045526570856611296678114797	202210271225_MouseHanqingB22_VMSC01101	Slice5	145	83	1123.14	0	4127.44	2771.5	BAM NN	MB - SC-IC	NN
C5-R1-67110349199597052578550861476422909160	202210271225_MouseHanqingB22_VMSC01101	Slice5	274	137	616.122	3	4092.94	2806.09	CEA-AAA-BST Ebf1 Gaba	STR - sAMY	Gaba
C5-R1-71534690053058965968688371119686162293	202210271225_MouseHanqingB22_VMSC01101	Slice5	432	179	985.685	2	4124.54	2700.49	CEA-AAA-BST Ebf1 Gaba	CNU - PAL	Gaba
C5-R1-72762129312079229339023234379389567756	202210271225_MouseHanqingB22_VMSC01101	Slice5	349	155	1395.57	2	4181.06	2752.71	Astro-NT NN		NN
C5-R1-84464272024971255461589226619180049960	202210271225_MouseHanqingB22_VMSC01101	Slice5	288	139	1919.81	1	4139.43	2637.32	CEA-AAA-BST Ebf1 Gaba	STR - sAMY	Gaba
C5-R1-84673140714637181150221451502818984811	202210271225_MouseHanqingB22_VMSC01101	Slice5	356	155	613.34	1	4204.18	2793.24	SI-MA-NDB Six3 Meis2 Gaba		Gaba
C5-R1-8554257851825176215889264143342864322	202210271225_MouseHanqingB22_VMSC01101	Slice5	443	194	917.709	3	4223.87	2694.12	CEA-AAA-BST Ebf1 Gaba		Gaba
C5-R1-85892646517468476257239317993919272280	202210271225_MouseHanqingB22_VMSC01101	Slice5	173	88	807.047	0	4177.21	2729.9	Astro-TE NN	HIP - CA	NN
C5-R1-92153551053826911357935884096693063186	202210271225_MouseHanqingB22_VMSC01101	Slice5	74	54	795.648	1	4160.48	2751.86	Endo NN	ENT	NN
C5-R1-95944090843098189781857777783741400585	202210271225_MouseHanqingB22_VMSC01101	Slice5	67	46	525.895	1	4132.23	2775.08	Endo NN	ENT	NN
C5-R1-98335597699978436374356791509715626022	202210271225_MouseHanqingB22_VMSC01101	Slice5	136	75	720.503	0	4139.45	2851.14	Oligo NN	MB - MRN-CUN-RN-RR-PPN-PRT	NN
C5-R1-10440362405165356349282938562147123738	202210271225_MouseHanqingB22_VMSC01101	Slice5	123	80	405.024	0	4172.7	2904.65	Ependymal NN		NN
C5-R1-107897062171552970154196334057969300519	202210271225_MouseHanqingB22_VMSC01101	Slice5	390	146	688.734	2	3993.5	2965.55	MSN D2 Gaba		Gaba
C5-R1-113424556949608906453740461312416152507	202210271225_MouseHanqingB22_VMSC01101	Slice5	615	219	1261.56	4	4076.46	3015.82	MSN D1 Gaba		Gaba
C5-R1-11478985757099755919536362697178100882	202210271225_MouseHanqingB22_VMSC01101	Slice5	600	210	866.078	1	4104.12	2999.99	MSN D1 Gaba		Gaba
C5-R1-116308089469886734820367936999624443426	202210271225_MouseHanqingB22_VMSC01101	Slice5	289	133	754.624	1	4077.69	2841.44	CEA-AAA-BST Six3 Cyp26b1 Gaba	STR - sAMY	Gaba
C5-R1-11657042369070418514161613518168883871	202210271225_MouseHanqingB22_VMSC01101	Slice5	69	45	643.901	0	4114.97	2958.62	Endo NN	ENT	NN
C5-R1-118203811304440090151973770140035074762	202210271225_MouseHanqingB22_VMSC01101	Slice5	235	97	973.281	0	4080.85	2906.49	Oligo NN	MB - MRN-CUN-RN-RR-PPN-PRT	NN
C5-R1-1245673949247937706892116592181450714	202210271225_MouseHanqingB22_VMSC01101	Slice5	401	174	1320.5	3	4141.51	2893.32	STR-PAL Chst9 Gaba		Gaba
C5-R1-125544650431479930020707868463949601184	202210271225_MouseHanqingB22_VMSC01101	Slice5	202	104	315.711	2	4086.12	2947.57	MSN D1 Gaba		Gaba
C5-R1-132370633057566911802327222417376437037	202210271225_MouseHanqingB22_VMSC01101	Slice5	25	23	83.0754	0	4151.12	2979.93	MOB-in Frmd7 Gaba	OLF - MOB-AOB	Gaba
C5-R1-13365303593580706420109267196014955869	202210271225_MouseHanqingB22_VMSC01101	Slice5	189	104	775.69	1	4177.91	2897.56	Ependymal NN		NN
C5-R1-137450169421650501844180144606317219558	202210271225_MouseHanqingB22_VMSC01101	Slice5	90	61	175.914	1	4120.33	2901.17	STR-PAL Chst9 Gaba	STR - sAMY	Gaba
C5-R1-137661006909012160999791553979718937763	202210271225_MouseHanqingB22_VMSC01101	Slice5	105	78	443.204	0	4121.61	2842.79	Microglia NN	CTXsp - CLA-EP-LA-BLA-BMA-PA	NN
C5-R1-14145428286390321379969636756804155895	202210271225_MouseHanqingB22_VMSC01101	Slice5	478	164	916.983	4	4115.73	3058.82	STR Prox1 Lhx6 Gaba	STR - sAMY	Gaba
C5-R1-143550794596371284719025137541935842961	202210271225_MouseHanqingB22_VMSC01101	Slice5	28	24	253.574	1	4075.23	2940.85	MSN D1 Gaba	STR - STRv	Gaba
C5-R1-145234301464627007021480270052665276057	202210271225_MouseHanqingB22_VMSC01101	Slice5	521	183	988.953	1	4072.5	2855.72	MSN D2 Gaba	STR - sAMY	Gaba
C5-R1-149922610738902247004964573256704603245	202210271225_MouseHanqingB22_VMSC01101	Slice5	208	122	555.599	0	4139.9	2999.69	STR-PAL Chst9 Gaba		Gaba
C5-R1-15161107380790217151862506622387661287	202210271225_MouseHanqingB22_VMSC01101	Slice5	127	78	272.61	1	4034.49	2854.6	LSX Prdm12 ve Gaba		Gaba
C5-R1-153734039612000825269447330824254585858	202210271225_MouseHanqingB22_VMSC01101	Slice5	57	45	66.9353	2	3992.96	2912.05	MSN D1 Gaba		Gaba
C5-R1-155407933242628231927538234016970207092	202210271225_MouseHanqingB22_VMSC01101	Slice5	135	82	659.14	3	4104.92	2857.23	Astro-TE NN	HIP - CA	NN
C5-R1-157143335811912922660320130337209896125	202210271225_MouseHanqingB22_VMSC01101	Slice5	317	148	554.046	2	4055.3	3027.42	MSN D1 Gaba		Gaba
C5-R1-158230321793294821942810060717001375341	202210271225_MouseHanqingB22_VMSC01101	Slice5	26	25	281.524	0	4041.19	2977.44	Peri NN		NN
C5-R1-160104649785377194002491154638254065236	202210271225_MouseHanqingB22_VMSC01101	Slice5	77	60	571.905	1	4133.78	2921.4	Microglia NN	CTXsp - CLA-EP-LA-BLA-BMA-PA	NN
C5-R1-164161571027806458042417314967947952423	202210271225_MouseHanqingB22_VMSC01101	Slice5	67	53	101.446	0	4102.44	2912.72	MSN D2 Gaba		Gaba
C5-R1-166332501187508231562118916806977314927	202210271225_MouseHanqingB22_VMSC01101	Slice5	40	31	248.185	1	4150.19	2946.65	Astro-TE NN	HIP - CA	NN
C5-R1-166864185492989729647684986433434987052	202210271225_MouseHanqingB22_VMSC01101	Slice5	53	41	201.099	0	4164.61	2985.28	Ependymal NN		NN
C5-R1-176985535329166248171416962916859796640	202210271225_MouseHanqingB22_VMSC01101	Slice5	31	27	71.7861	0	4039.58	3013.61	L4/5 IT CTX Glut	PTLp	Glut
C5-R1-182853828269657345579761433249069276006	202210271225_MouseHanqingB22_VMSC01101	Slice5	264	132	500.631	1	4101.94	2906.57	MSN D2 Gaba		Gaba
C5-R1-185151223130382713605840640748048166843	202210271225_MouseHanqingB22_VMSC01101	Slice5	113	73	487.43	1	4009.94	2887.07	Astro-TE NN	HIP - CA	NN
C5-R1-189863616358038408888432542123784127327	202210271225_MouseHanqingB22_VMSC01101	Slice5	85	56	338.534	0	4162.17	2993.85	Ependymal NN		NN
C5-R1-1963049279776506795888166729635838237	202210271225_MouseHanqingB22_VMSC01101	Slice5	414	166	684.067	2	4032.27	3004.02	MSN D2 Gaba		Gaba
C5-R1-197803908794528506764891299261680619680	202210271225_MouseHanqingB22_VMSC01101	Slice5	667	195	1069.17	4	4102.6	2939.01	MSN D2 Gaba		Gaba
C5-R1-200478650776959999078395314349967314361	202210271225_MouseHanqingB22_VMSC01101	Slice5	234	127	999.188	1	4155.03	2953.94	Tanycyte NN		NN
C5-R1-202282104580706350125113944469260862990	202210271225_MouseHanqingB22_VMSC01101	Slice5	101	60	692.942	2	4133.55	2990.92	Astro-TE NN	HIP - CA	NN
C5-R1-205320743510359507583557023717145085716	202210271225_MouseHanqingB22_VMSC01101	Slice5	357	155	1054.55	4	4061.54	2827.82	CEA-AAA-BST Six3 Cyp26b1 Gaba	STR - sAMY	Gaba
C5-R1-210144585903497385848685845129746269457	202210271225_MouseHanqingB22_VMSC01101	Slice5	26	23	91.4166	1	3983.05	2962.7	Astro-TE NN	HIP - CA	NN
C5-R1-212533036563304576598436199736767279901	202210271225_MouseHanqingB22_VMSC01101	Slice5	268	123	1042.29	3	4170.3	2893.04	Ependymal NN		NN
C5-R1-214000490741029448441892232698360049011	202210271225_MouseHanqingB22_VMSC01101	Slice5	210	107	988.9	2	4162.14	2910.4	Ependymal NN	PONS - Pmot-Psat post	NN
C5-R1-225507806491174392278203209865885686961	202210271225_MouseHanqingB22_VMSC01101	Slice5	14	13	210.267	0	4086.57	2960.74	Oligo NN		NN
C5-R1-229215461069983095605739073729120811803	202210271225_MouseHanqingB22_VMSC01101	Slice5	393	182	902.662	3	4103.02	2832.87	CEA-AAA-BST Six3 Cyp26b1 Gaba	STR - sAMY	Gaba
C5-R1-229481599196124057348675492090842378911	202210271225_MouseHanqingB22_VMSC01101	Slice5	268	126	418.299	4	4031.58	3015.04	MSN D2 Gaba		Gaba
C5-R1-23428445786618266155796242915627419056	202210271225_MouseHanqingB22_VMSC01101	Slice5	212	101	1094.36	1	4093.02	2851.92	Endo NN	ENT	NN
C5-R1-23608270616193145931500168473230748790	202210271225_MouseHanqingB22_VMSC01101	Slice5	71	48	265.043	0	4162.75	2920.48	Ependymal NN		NN
C5-R1-244856109391544952327648672725482819263	202210271225_MouseHanqingB22_VMSC01101	Slice5	348	148	618.536	4	4111.52	3009.75	MSN D2 Gaba		Gaba
C5-R1-24850769264241575847425330564272817972	202210271225_MouseHanqingB22_VMSC01101	Slice5	126	84	232.268	1	4113.68	2937.86	MSN D2 Gaba		Gaba
C5-R1-26257924885009167805952320509428328160	202210271225_MouseHanqingB22_VMSC01101	Slice5	122	72	603.428	3	4158.52	3020.68	Ependymal NN		NN
C5-R1-264156138585306499256380694348760996896	202210271225_MouseHanqingB22_VMSC01101	Slice5	71	46	299.208	1	4144.41	3020.82	Astro-TE NN	HIP - CA	NN
C5-R1-264330657931188431859301767811418941329	202210271225_MouseHanqingB22_VMSC01101	Slice5	130	73	578.3	2	4167.19	2989.14	Ependymal NN		NN
C5-R1-270203589606991663148207661935550255796	202210271225_MouseHanqingB22_VMSC01101	Slice5	362	157	682.257	1	4054.92	3032.5	MSN D2 Gaba	PL-ILA-ORB	Gaba
C5-R1-273200589859034077310116887858145356356	202210271225_MouseHanqingB22_VMSC01101	Slice5	188	108	554.803	2	4155	2928.29	Ependymal NN		NN
C5-R1-273288049117974759087543293974350519348	202210271225_MouseHanqingB22_VMSC01101	Slice5	214	118	698.235	0	4123.48	2905.54	STR-PAL Chst9 Gaba		Gaba
C5-R1-277139738087951393564910334488168026182	202210271225_MouseHanqingB22_VMSC01101	Slice5	126	79	430.585	1	4159.57	2977.82	Ependymal NN		NN
C5-R1-280487579622958896453962774137238038582	202210271225_MouseHanqingB22_VMSC01101	Slice5	224	115	1016.02	3	4150.29	2975.33	Astro-TE NN	HIP - CA	NN
C5-R1-284625702084653547935837712059553851874	202210271225_MouseHanqingB22_VMSC01101	Slice5	409	166	903.865	4	4043.63	2912.19	MSN D1 Gaba		Gaba
C5-R1-291147059475808785013676907531799599087	202210271225_MouseHanqingB22_VMSC01101	Slice5	288	140	645.095	0	4086.46	2967.72	MSN D1 Gaba		Gaba
C5-R1-293501385916287537768532982240817153374	202210271225_MouseHanqingB22_VMSC01101	Slice5	22	21	117.525	1	4159.27	2965.92	Ependymal NN		NN
C5-R1-300658987947098497417774108793508095907	202210271225_MouseHanqingB22_VMSC01101	Slice5	21	17	201.803	0	4131.05	2855.6	Endo NN	ENT	NN
C5-R1-302722389422451106577855744472690093257	202210271225_MouseHanqingB22_VMSC01101	Slice5	195	107	601.762	0	4057.85	2899.01	MSN D1 Gaba		Gaba
C5-R1-310666349828570684023974963213259205397	202210271225_MouseHanqingB22_VMSC01101	Slice5	93	67	449.73	0	4118.7	2878.4	Astro-TE NN	HIP - CA	NN
C5-R1-311627040624153194938704962861649119423	202210271225_MouseHanqingB22_VMSC01101	Slice5	43	37	312.417	2	4046.95	2951.59	Endo NN	MY - MYsat-MYmot post	NN
C5-R1-312110296578530859192644473926423665398	202210271225_MouseHanqingB22_VMSC01101	Slice5	561	185	1080.5	4	4051.31	3009.16	MSN D1 Gaba		Gaba
C5-R1-313284381122298786773829926317342466874	202210271225_MouseHanqingB22_VMSC01101	Slice5	258	129	739.6	0	4036.01	2956.93	MSN D1 Gaba		Gaba
C5-R1-314298383394608141876072802336519137984	202210271225_MouseHanqingB22_VMSC01101	Slice5	546	189	742.928	4	4090.18	2998.86	MSN D1 Gaba		Gaba
C5-R1-317518465227384705647785731023985782602	202210271225_MouseHanqingB22_VMSC01101	Slice5	47	37	135.961	0	4064.8	2850.59	CEA-AAA-BST Six3 Cyp26b1 Gaba	STR - sAMY	Gaba
C5-R1-320826793371019173093484714158832356958	202210271225_MouseHanqingB22_VMSC01101	Slice5	283	134	765.314	3	4022.27	2997.69	MSN D2 Gaba	PL-ILA-ORB	Gaba
C5-R1-324249439181708460594283868421245616011	202210271225_MouseHanqingB22_VMSC01101	Slice5	109	79	298.762	1	4117.95	2837.37	STRv Lhx8 Gaba	CNU - PAL	Gaba
C5-R1-325296723945805217358340298071440180914	202210271225_MouseHanqingB22_VMSC01101	Slice5	47	35	415.526	1	4127.39	2871.88	Astro-TE NN	HIP - CA	NN
C5-R1-326157610380564739348923432468457455030	202210271225_MouseHanqingB22_VMSC01101	Slice5	404	169	1064.25	3	4137.07	2934.28	STR-PAL Chst9 Gaba		Gaba
C5-R1-334496461441469888590297877078729110332	202210271225_MouseHanqingB22_VMSC01101	Slice5	369	157	1134.49	2	4135.43	3019.63	MSN D1 Gaba		Gaba
C5-R1-334986495078467186780076570308563713939	202210271225_MouseHanqingB22_VMSC01101	Slice5	45	33	110.207	0	4154.8	2919.01	Ependymal NN		NN
C5-R1-338072252840762844979797106433662095707	202210271225_MouseHanqingB22_VMSC01101	Slice5	32	21	32.7656	0	4013.19	2918.06	MSN D2 Gaba		Gaba
C5-R1-34847012194028478314712530587008300805	202210271225_MouseHanqingB22_VMSC01101	Slice5	343	162	800.971	3	4048.02	2872.95	STR-PAL Chst9 Gaba		Gaba
C5-R1-34871395588877037699660921091725417456	202210271225_MouseHanqingB22_VMSC01101	Slice5	504	191	1091.55	1	4085.86	2889.49	MSN D1 Gaba		Gaba
C5-R1-39240133314982039546232928888057208748	202210271225_MouseHanqingB22_VMSC01101	Slice5	47	36	309.5	0	4106.28	2865.68	TH Prkcd Grin2c Glut	TH	Glut
C5-R1-40772319519399072170861995922037801373	202210271225_MouseHanqingB22_VMSC01101	Slice5	85	67	118.26	1	4022.19	2963.6	MSN D1 Gaba		Gaba
C5-R1-40960322859135251803970864047086927784	202210271225_MouseHanqingB22_VMSC01101	Slice5	215	115	435.41	0	3997.95	3010.65	MSN D1 Gaba		Gaba
C5-R1-45091579096737093205488902288263905001	202210271225_MouseHanqingB22_VMSC01101	Slice5	84	54	383.67	0	4108.74	2840.04	CA1-ProS Glut		Glut
C5-R1-45955538055456274623343976304507442304	202210271225_MouseHanqingB22_VMSC01101	Slice5	60	48	313.568	0	4160.16	2941.81	Ependymal NN		NN
C5-R1-48204655245744317611701275934579712625	202210271225_MouseHanqingB22_VMSC01101	Slice5	323	138	771.377	2	4049.73	2813.51	CEA-AAA-BST Six3 Cyp26b1 Gaba	STR - sAMY	Gaba
C5-R1-48596529279627352719483195050935056248	202210271225_MouseHanqingB22_VMSC01101	Slice5	116	81	520.23	0	4180.53	2886.54	Ependymal NN		NN
C5-R1-52263119939129255191449602865850143417	202210271225_MouseHanqingB22_VMSC01101	Slice5	26	22	78.0147	0	4098.02	2857.42	L6 IT CTX Glut	VIS	Glut
C5-R1-59259861941899472198433878443562640649	202210271225_MouseHanqingB22_VMSC01101	Slice5	89	64	193.125	2	4043.37	2895.58	STR-PAL Chst9 Gaba		Gaba
C5-R1-59656909164549397374392935971164538221	202210271225_MouseHanqingB22_VMSC01101	Slice5	87	50	367.097	0	4124.63	3052.92	Astro-TE NN	HIP - CA	NN
C5-R1-61727176159970782007160968223932789715	202210271225_MouseHanqingB22_VMSC01101	Slice5	208	104	640.069	0	4160.2	2952.87	Ependymal NN		NN
C5-R1-62336126782076583998548090820839034003	202210271225_MouseHanqingB22_VMSC01101	Slice5	134	70	485.002	0	4143.27	3008.75	Astro-TE NN	HIP - CA	NN
C5-R1-6299424524380115034493183936092963137	202210271225_MouseHanqingB22_VMSC01101	Slice5	373	168	704.717	1	4098.96	2979.99	MSN D1 Gaba		Gaba
C5-R1-63864698400326309640913991934222599483	202210271225_MouseHanqingB22_VMSC01101	Slice5	84	65	592.729	0	3992.86	2932.64	Microglia NN	CTXsp - CLA-EP-LA-BLA-BMA-PA	NN
C5-R1-66349031946220716860214682995084386113	202210271225_MouseHanqingB22_VMSC01101	Slice5	326	136	634.339	1	4095.23	3055.34	MSN D1 Gaba		Gaba
C5-R1-68401436888505550430989630049259342716	202210271225_MouseHanqingB22_VMSC01101	Slice5	105	73	181.364	1	4048.21	2993.59	COAp Grxcr2 Glut	OLF - COA-PAA-NLOT-TR	Glut
C5-R1-71510159290832347237450519898462825085	202210271225_MouseHanqingB22_VMSC01101	Slice5	98	68	443.747	2	4116.63	2971.73	STR-PAL Chst9 Gaba	CTXsp - CLA-EP-LA-BLA-BMA-PA	Gaba
C5-R1-79249155141909076014805257609711502070	202210271225_MouseHanqingB22_VMSC01101	Slice5	69	48	346.001	0	4170.21	2975.92	Ependymal NN		NN
C5-R1-7981834579176615441366008756752448654	202210271225_MouseHanqingB22_VMSC01101	Slice5	293	126	635.122	3	4127.69	2953.12	MSN D1 Gaba		Gaba
C5-R1-84162773875387866202139581975626793910	202210271225_MouseHanqingB22_VMSC01101	Slice5	409	139	1552.91	3	4192.03	2912.63	Ependymal NN		NN
C5-R1-85303080027253250515872603945914201932	202210271225_MouseHanqingB22_VMSC01101	Slice5	20	19	58.4016	1	4024.51	2914.87	Astro-TE NN	HIP - CA	NN
C5-R1-85983082160879102863230756762984684954	202210271225_MouseHanqingB22_VMSC01101	Slice5	339	134	517.851	3	4026.43	2969.54	MSN D1 Gaba		Gaba
C5-R1-86177735945192375115007811355742157400	202210271225_MouseHanqingB22_VMSC01101	Slice5	318	157	690.615	3	4120.15	2947.39	STR-PAL Chst9 Gaba		Gaba
C5-R1-88668493576282144824159776470460975588	202210271225_MouseHanqingB22_VMSC01101	Slice5	265	89	770.629	4	4144.96	2873.42	Oligo NN	TH - Anterior	NN
C5-R1-96274189991575844778157011723220479253	202210271225_MouseHanqingB22_VMSC01101	Slice5	19	17	119.747	0	4097.15	2841.21	Endo NN	ENT	NN
C5-R1-100883964979946436551204048754519119688	202210271225_MouseHanqingB22_VMSC01101	Slice5	23	19	54.3951	0	4064.94	3033.23	MSN D2 Gaba	PL-ILA-ORB	Gaba
C5-R1-103501850965041599659332334695425022816	202210271225_MouseHanqingB22_VMSC01101	Slice5	11	8	92.4532	0	3911.04	3146.22	Oligo NN		NN
C5-R1-103775112317898180507631250642425840396	202210271225_MouseHanqingB22_VMSC01101	Slice5	547	177	923.321	4	3951.81	3032.2	MSN D1 Gaba		Gaba
C5-R1-108786653028152981752698601049789184471	202210271225_MouseHanqingB22_VMSC01101	Slice5	69	46	303.223	1	4026.61	3051.13	Astro-TE NN	HIP - CA	NN
C5-R1-118677592877949746673981436395827961792	202210271225_MouseHanqingB22_VMSC01101	Slice5	144	88	227.929	0	4045.13	3051.35	MSN D1 Gaba		Gaba
C5-R1-120823106583178457804446266857710560179	202210271225_MouseHanqingB22_VMSC01101	Slice5	12	10	86.4959	0	3899.8	3158.56	Oligo NN	MB - MRN-CUN-RN-RR-PPN-PRT	NN
C5-R1-122241652607368238964702987295987583096	202210271225_MouseHanqingB22_VMSC01101	Slice5	576	202	1054.42	3	3940.17	3067.69	MSN D1 Gaba		Gaba
C5-R1-123394260825909964632718528578927154482	202210271225_MouseHanqingB22_VMSC01101	Slice5	147	92	733.848	1	3971.47	3004.08	Astro-TE NN	HIP - CA	NN
C5-R1-130890645493603689067382491716184341766	202210271225_MouseHanqingB22_VMSC01101	Slice5	41	34	528.414	0	3897.77	3141.99	Oligo NN		NN
C5-R1-140004979087189529318987025619269359885	202210271225_MouseHanqingB22_VMSC01101	Slice5	507	199	1113.34	1	3959.49	3104.1	MSN D1 Gaba		Gaba
C5-R1-149376946863541466576361964532236019126	202210271225_MouseHanqingB22_VMSC01101	Slice5	16	15	158.387	0	3891.94	3127.14	Oligo NN		NN
C5-R1-155568751823460806376111863635221851755	202210271225_MouseHanqingB22_VMSC01101	Slice5	292	152	1495.84	0	4059.86	3146.59	Endo NN	ENT	NN
C5-R1-157942392907239454355149365351272218046	202210271225_MouseHanqingB22_VMSC01101	Slice5	51	34	40.5995	1	3970.56	3183.64	MSN D1 Gaba		Gaba
C5-R1-16034589263196710262103685184913124682	202210271225_MouseHanqingB22_VMSC01101	Slice5	182	102	440.348	0	4004.6	3212.7	MSN D1 Gaba		Gaba
C5-R1-160384024335857452712899934573553511288	202210271225_MouseHanqingB22_VMSC01101	Slice5	419	161	606.096	3	4005.27	3198.25	MSN D1 Gaba		Gaba
C5-R1-160717974773359192806737019071094369419	202210271225_MouseHanqingB22_VMSC01101	Slice5	60	45	250.613	1	4005.25	3205.41	MSN D1 Gaba		Gaba
C5-R1-168314105641757894227728442106651900325	202210271225_MouseHanqingB22_VMSC01101	Slice5	239	134	479.946	1	3911.32	3095.31	MSN D2 Gaba	PL-ILA-ORB	Gaba
C5-R1-18101042828552048446440172351029408309	202210271225_MouseHanqingB22_VMSC01101	Slice5	243	125	401.822	2	4044	3025.44	MSN D1 Gaba		Gaba
C5-R1-190270898631907525920240390993172264791	202210271225_MouseHanqingB22_VMSC01101	Slice5	168	96	388.626	0	3935.87	3099.76	MSN D1 Gaba		Gaba
C5-R1-193615776702086698891784723771463233904	202210271225_MouseHanqingB22_VMSC01101	Slice5	179	103	394.552	0	3996.06	3115.18	MSN D1 Gaba		Gaba
C5-R1-203568019215365158502029696999415328052	202210271225_MouseHanqingB22_VMSC01101	Slice5	83	48	896.486	0	3938.67	2975.67	Endo NN	HIP - CA	NN
C5-R1-209650385681197304604620566568546672160	202210271225_MouseHanqingB22_VMSC01101	Slice5	176	90	585.705	2	3975.17	3065.83	Oligo NN	MB - MRN-CUN-RN-RR-PPN-PRT	NN
C5-R1-217874555732211293454397002111397520641	202210271225_MouseHanqingB22_VMSC01101	Slice5	376	149	801.312	4	4067.92	3088.02	MSN D1 Gaba		Gaba
C5-R1-222707855547727350260465629465878434109	202210271225_MouseHanqingB22_VMSC01101	Slice5	124	87	610.151	2	4081.83	3113.82	Astro-TE NN	HIP - CA	NN
C5-R1-22462260243970766538912162593365788812	202210271225_MouseHanqingB22_VMSC01101	Slice5	40	30	492.714	2	4044.98	3134.01	Endo NN	MY - MYsat-MYmot post	NN
C5-R1-224962699962794438261257529401205719573	202210271225_MouseHanqingB22_VMSC01101	Slice5	63	39	535.78	3	3911.76	3117.33	Astro-TE NN	HIP - CA	NN
C5-R1-225491924247957343674991253421511279499	202210271225_MouseHanqingB22_VMSC01101	Slice5	166	97	341.474	1	3925.1	3074.46	MSN D1 Gaba		Gaba
C5-R1-225648919940693914760522319489629975571	202210271225_MouseHanqingB22_VMSC01101	Slice5	399	170	992.364	3	3993.79	3161.88	STR Prox1 Lhx6 Gaba	STR - sAMY	Gaba
C5-R1-230212127731646621510821892276930582001	202210271225_MouseHanqingB22_VMSC01101	Slice5	597	186	973.066	4	4081.67	3058.91	MSN D1 Gaba		Gaba
C5-R1-239092730883955220232956830979039098693	202210271225_MouseHanqingB22_VMSC01101	Slice5	85	64	1023.65	2	3933.26	3156.12	MSN D1 Gaba		Gaba
C5-R1-239262469253928187828632479996784804484	202210271225_MouseHanqingB22_VMSC01101	Slice5	178	106	599.64	0	3946.08	3040.93	Astro-TE NN	HIP - CA	NN
C5-R1-242457198848245910833234178050011478550	202210271225_MouseHanqingB22_VMSC01101	Slice5	123	83	492.014	0	3961.65	3084.71	OPC NN		NN
C5-R1-246298424958927137074738166004111547269	202210271225_MouseHanqingB22_VMSC01101	Slice5	45	37	37.3671	0	3977.88	3125.07	MSN D1 Gaba		Gaba
C5-R1-246568851201725077899751208509732323550	202210271225_MouseHanqingB22_VMSC01101	Slice5	14	12	174.969	0	3895.3	3169.49	MSN D1 Gaba	STR - STRv	Gaba
C5-R1-247192593281626546918532082090691999555	202210271225_MouseHanqingB22_VMSC01101	Slice5	75	52	1010.83	1	3880.5	3120.6	Astro-TE NN	HIP - CA	NN
C5-R1-24885299361584897591761520285751188215	202210271225_MouseHanqingB22_VMSC01101	Slice5	228	114	506.907	2	3988.76	3035.14	MSN D1 Gaba		Gaba
C5-R1-250335409997189169578771635694451875372	202210271225_MouseHanqingB22_VMSC01101	Slice5	89	64	182.426	1	3953.64	3045.98	CEA-AAA-BST Ebf1 Gaba		Gaba
C5-R1-251703118836977133469852905845248210266	202210271225_MouseHanqingB22_VMSC01101	Slice5	178	88	719.886	0	3893.94	3116.01	MSN D1 Gaba		Gaba
C5-R1-255258742086238781440945738289797460848	202210271225_MouseHanqingB22_VMSC01101	Slice5	377	150	612.189	4	4012.5	3111.33	MSN D1 Gaba		Gaba
C5-R1-255674179157621965332416539144463204414	202210271225_MouseHanqingB22_VMSC01101	Slice5	236	121	384.741	4	4006.38	3141.03	MSN D1 Gaba		Gaba
C5-R1-261255473585831306285285481929003203245	202210271225_MouseHanqingB22_VMSC01101	Slice5	468	158	670.801	2	3973.34	3033.35	Sst Chodl Gaba		Gaba
C5-R1-261629676142360864297027980472320644911	202210271225_MouseHanqingB22_VMSC01101	Slice5	480	160	816.442	2	4026.37	3109.11	MSN D2 Gaba		Gaba
C5-R1-261933388210214582065942222541494801388	202210271225_MouseHanqingB22_VMSC01101	Slice5	378	164	742.46	3	3942.39	3118.17	MSN D1 Gaba		Gaba
C5-R1-270782712367298532163797649497599992606	202210271225_MouseHanqingB22_VMSC01101	Slice5	78	55	605.327	0	3977.48	3147.04	Endo NN	MY - MYsat-MYmot post	NN
C5-R1-275869650566224527611779378059226178978	202210271225_MouseHanqingB22_VMSC01101	Slice5	66	42	68.3438	1	3991.12	3015.3	MSN D2 Gaba		Gaba
C5-R1-276566200386647246182888616671050429158	202210271225_MouseHanqingB22_VMSC01101	Slice5	104	70	247.962	0	4070.52	3165.27	MSN D1 Gaba		Gaba
C5-R1-278540959083092512014028699317977942175	202210271225_MouseHanqingB22_VMSC01101	Slice5	195	100	376.606	2	4018.54	3074.72	MSN D1 Gaba		Gaba
C5-R1-279391439132608806054291801218545381775	202210271225_MouseHanqingB22_VMSC01101	Slice5	287	122	698.095	1	3980.22	3042.81	MSN D1 Gaba		Gaba
C5-R1-279426802693740489132921442184785546838	202210271225_MouseHanqingB22_VMSC01101	Slice5	122	77	227.899	1	4073.71	3040.73	MSN D2 Gaba		Gaba
C5-R1-279675912355050133822180480187384124298	202210271225_MouseHanqingB22_VMSC01101	Slice5	384	161	966.711	4	3975.99	3107.71	MSN D1 Gaba		Gaba
C5-R1-283365147594740191382793689197532364613	202210271225_MouseHanqingB22_VMSC01101	Slice5	324	150	662.937	4	3943.01	3128.76	MSN D1 Gaba		Gaba
C5-R1-286612597200615469553587028427804503421	202210271225_MouseHanqingB22_VMSC01101	Slice5	340	140	702.827	1	4096.64	3056.21	MSN D1 Gaba		Gaba
C5-R1-287683631273317704697919881406910137568	202210271225_MouseHanqingB22_VMSC01101	Slice5	53	36	85.1005	1	4057.31	3099.91	CEA-AAA-BST Ebf1 Gaba		Gaba
C5-R1-290009648061143072136681283133084615336	202210271225_MouseHanqingB22_VMSC01101	Slice5	591	196	930.354	2	3968.44	3125.54	MSN D2 Gaba		Gaba
C5-R1-29054552897042917502812202461136209569	202210271225_MouseHanqingB22_VMSC01101	Slice5	48	33	177.886	0	3964.09	3184.58	MSN D1 Gaba		Gaba
C5-R1-29280086389675419561735341834412263746	202210271225_MouseHanqingB22_VMSC01101	Slice5	69	55	145.352	0	4089.74	3048.61	STR-PAL Chst9 Gaba	CNU - PAL	Gaba
C5-R1-300511268549199552650342170403605977925	202210271225_MouseHanqingB22_VMSC01101	Slice5	31	25	110.933	0	3886.03	3092.12	MSN D1 Gaba	STR - STRv	Gaba
C5-R1-301170073305598544558091314557135355905	202210271225_MouseHanqingB22_VMSC01101	Slice5	442	168	815.957	0	3977.99	2998.62	MSN D1 Gaba		Gaba
C5-R1-306384437973570629211301212292355362991	202210271225_MouseHanqingB22_VMSC01101	Slice5	61	46	145.895	1	3918.45	3122.37	MSN D2 Gaba		Gaba
C5-R1-307164164232379268699101143405168031599	202210271225_MouseHanqingB22_VMSC01101	Slice5	21	19	59.3552	1	4032.47	3088.06	PVpo-VMPO-MPN Hmx2 Gaba	HY - HYa1	Gaba
C5-R1-309903721241578105113764661141459210950	202210271225_MouseHanqingB22_VMSC01101	Slice5	116	75	851.784	1	3963.44	3158.07	Endo NN	ENT	NN
C5-R1-310330664883512599183547300520844580863	202210271225_MouseHanqingB22_VMSC01101	Slice5	251	135	896.115	0	3898.79	3040	MSN D1 Gaba	CNU - PAL	Gaba
C5-R1-312337398514746708964982803845997276421	202210271225_MouseHanqingB22_VMSC01101	Slice5	104	71	265.003	0	3917.44	3135.14	MSN D2 Gaba	CNU - PAL	Gaba
C5-R1-313339960709698840074471968604374466315	202210271225_MouseHanqingB22_VMSC01101	Slice5	13	11	69.3192	0	3866.88	3146.47	Oligo NN		NN
C5-R1-316164380805220831579835145618982009725	202210271225_MouseHanqingB22_VMSC01101	Slice5	240	129	638.88	1	4052.37	3138.71	MSN D1 Sema5a Gaba	STR - STRv	Gaba
C5-R1-318541780114389200365008262997106707996	202210271225_MouseHanqingB22_VMSC01101	Slice5	94	50	92.497	2	3964.63	3221.24	MSN D2 Gaba		Gaba
C5-R1-318835126015630839351303525543297373685	202210271225_MouseHanqingB22_VMSC01101	Slice5	11	11	127.988	0	3854.64	3134.29	Astro-TE NN	HIP - CA	NN
C5-R1-319072446745158188938263476184325995959	202210271225_MouseHanqingB22_VMSC01101	Slice5	21	17	210.022	0	3899.61	3030.37	Astro-TE NN	HIP - CA	NN
C5-R1-321560003329767006588572985595387937918	202210271225_MouseHanqingB22_VMSC01101	Slice5	54	41	492.889	0	3946.49	2967.65	L2/3 IT CTX Glut	TEa-PERI-ECT	Glut
C5-R1-330271673640906038556514072664145202687	202210271225_MouseHanqingB22_VMSC01101	Slice5	243	123	393.319	2	3962.77	3040.96	MSN D1 Gaba		Gaba
C5-R1-333138737991777714438982726285361984065	202210271225_MouseHanqingB22_VMSC01101	Slice5	238	108	762.34	0	4010.57	3168.01	MSN D2 Gaba	CNU - PAL	Gaba
C5-R1-335264833842980085209769465426618616459	202210271225_MouseHanqingB22_VMSC01101	Slice5	51	41	43.8625	0	4052.35	3072.54	STR-PAL Chst9 Gaba		Gaba
C5-R1-336348376488779856804627995353121302562	202210271225_MouseHanqingB22_VMSC01101	Slice5	244	128	346.548	3	3984.75	3172.13	MSN D1 Gaba		Gaba
C5-R1-336830410813843829702139408273972053108	202210271225_MouseHanqingB22_VMSC01101	Slice5	19	15	107.487	0	3987.99	3235.42	Astro-TE NN	HIP - CA	NN
C5-R1-337864864191326897056047556972297684547	202210271225_MouseHanqingB22_VMSC01101	Slice5	178	98	347.764	3	4014.03	3023.79	MSN D1 Gaba		Gaba
C5-R1-338465070860200154065115543338272309045	202210271225_MouseHanqingB22_VMSC01101	Slice5	541	189	866.468	1	3906.93	3082.61	MSN D1 Sema5a Gaba		Gaba
C5-R1-339709910543852628777121436982170771231	202210271225_MouseHanqingB22_VMSC01101	Slice5	363	149	536.598	3	3921.77	3117.37	MSN D1 Gaba		Gaba
C5-R1-3405679166589108211498996125030731134	202210271225_MouseHanqingB22_VMSC01101	Slice5	51	38	60.9561	0	4040.79	3063.19	MSN D1 Gaba		Gaba
C5-R1-41552065288649237287278545276473425851	202210271225_MouseHanqingB22_VMSC01101	Slice5	198	100	305.603	3	3912.57	3064.3	STR Prox1 Lhx6 Gaba	STR - sAMY	Gaba
C5-R1-48679011982097126562984498869486817269	202210271225_MouseHanqingB22_VMSC01101	Slice5	720	207	1213.62	3	4004.21	3074.93	MSN D2 Gaba	PL-ILA-ORB	Gaba
C5-R1-48966016615023992747509503989917425643	202210271225_MouseHanqingB22_VMSC01101	Slice5	83	58	612.614	1	4023.63	3188.71	Astro-TE NN	HIP - CA	NN
C5-R1-49189889232882450011163133751005914113	202210271225_MouseHanqingB22_VMSC01101	Slice5	93	59	420.175	1	4004.31	3188.9	Astro-TE NN	HIP - CA	NN
C5-R1-58914469555409447600843280904795172509	202210271225_MouseHanqingB22_VMSC01101	Slice5	71	45	933.355	0	3861.77	3161.48	Oligo NN	MB - MRN-CUN-RN-RR-PPN-PRT	NN
C5-R1-63539657415226112517623886336455446546	202210271225_MouseHanqingB22_VMSC01101	Slice5	494	178	863.183	4	4063.07	3100.74	MSN D1 Gaba		Gaba
C5-R1-64061163127761616608105474404204386282	202210271225_MouseHanqingB22_VMSC01101	Slice5	31	23	134.619	0	3894.65	3041.66	MSN D2 Gaba		Gaba
C5-R1-66702332711912087409652112730198328399	202210271225_MouseHanqingB22_VMSC01101	Slice5	38	32	54.8543	0	3934.59	3087.17	MSN D1 Gaba		Gaba
C5-R1-7164825144872885253613101206736533523	202210271225_MouseHanqingB22_VMSC01101	Slice5	24	18	170.792	0	4099.55	3098.79	Astro-TE NN	HIP - CA	NN
C5-R1-71686450456763931882867751689110888988	202210271225_MouseHanqingB22_VMSC01101	Slice5	416	142	659.503	1	3998.59	3140.27	MSN D2 Gaba		Gaba
C5-R1-77140689677428438423966954785928650393	202210271225_MouseHanqingB22_VMSC01101	Slice5	125	79	222.155	0	4031.83	3096.74	STR-PAL Chst9 Gaba		Gaba
C5-R1-85339149027986818996326838179553471968	202210271225_MouseHanqingB22_VMSC01101	Slice5	356	141	764.947	2	4051.6	3178.17	MSN D1 Gaba		Gaba
C5-R1-88730682271516749772373159968500855549	202210271225_MouseHanqingB22_VMSC01101	Slice5	454	170	751.746	3	3989.61	3025.9	MSN D2 Gaba		Gaba
C5-R1-10309088495536549044824498225009901777	202210271225_MouseHanqingB22_VMSC01101	Slice5	383	144	898.28	3	3919.74	3327.27	MSN D1 Gaba		Gaba
C5-R1-108055148038152770552578855471897905566	202210271225_MouseHanqingB22_VMSC01101	Slice5	130	81	392.221	1	3957.39	3243.38	MSN D2 Gaba		Gaba
C5-R1-109433656416641708953070874144552060935	202210271225_MouseHanqingB22_VMSC01101	Slice5	470	168	808.884	4	3781.64	3318.49	MSN D1 Gaba		Gaba
C5-R1-114038630078673545305594505213715062995	202210271225_MouseHanqingB22_VMSC01101	Slice5	44	30	570.886	0	3805.13	3250.81	Oligo NN		NN
C5-R1-114375251350251163175168436756380369869	202210271225_MouseHanqingB22_VMSC01101	Slice5	494	182	842.529	3	3942.56	3234.5	MSN D1 Gaba		Gaba
C5-R1-116339970363447101164125509832390704029	202210271225_MouseHanqingB22_VMSC01101	Slice5	206	110	309.754	2	3810.24	3326.52	STR Prox1 Lhx6 Gaba	STR - sAMY	Gaba
C5-R1-124431378092370341995701548878264418079	202210271225_MouseHanqingB22_VMSC01101	Slice5	540	192	1389.46	3	3952.77	3268.77	MSN D2 Gaba		Gaba
C5-R1-128824245891380878052759232712801281096	202210271225_MouseHanqingB22_VMSC01101	Slice5	109	63	533.847	1	3804.27	3234.48	Oligo NN	MB - MRN-CUN-RN-RR-PPN-PRT	NN
C5-R1-129522362384212651523183268981378836712	202210271225_MouseHanqingB22_VMSC01101	Slice5	106	51	861.945	1	3905.68	3279.8	Oligo NN	MB - MRN-CUN-RN-RR-PPN-PRT	NN
C5-R1-136026665930020328569047339731335265377	202210271225_MouseHanqingB22_VMSC01101	Slice5	52	36	79.3794	0	3800.29	3347.97	MSN D1 Gaba		Gaba
C5-R1-149088633719027686860593786516733379646	202210271225_MouseHanqingB22_VMSC01101	Slice5	90	64	96.5123	0	3955.89	3202.23	MSN D1 Gaba		Gaba
C5-R1-151307237285392514756238000355186316464	202210271225_MouseHanqingB22_VMSC01101	Slice5	156	72	928.447	0	3842.25	3216.43	Oligo NN	MB - MRN-CUN-RN-RR-PPN-PRT	NN
C5-R1-152551330626549037994784281339852843117	202210271225_MouseHanqingB22_VMSC01101	Slice5	49	38	148.637	0	3774.25	3348.58	MSN D1 Gaba		Gaba
C5-R1-164517319126457777974157544141883021992	202210271225_MouseHanqingB22_VMSC01101	Slice5	83	65	580.399	0	3922.1	3217.45	Microglia NN	CTXsp - CLA-EP-LA-BLA-BMA-PA	NN
C5-R1-165131928600209652354969469967781298364	202210271225_MouseHanqingB22_VMSC01101	Slice5	105	62	183.865	0	3897.14	3342.65	MSN D2 Gaba		Gaba
C5-R1-165496033956750205030786250815811447613	202210271225_MouseHanqingB22_VMSC01101	Slice5	41	36	115.815	0	3932.21	3365.83	MSN D2 Gaba		Gaba
C5-R1-173327498227409372600513891957536600968	202210271225_MouseHanqingB22_VMSC01101	Slice5	11	11	113.707	0	3865.13	3249.6	Microglia NN	CTXsp - CLA-EP-LA-BLA-BMA-PA	NN
C5-R1-173853352339980346878909935446448981944	202210271225_MouseHanqingB22_VMSC01101	Slice5	192	106	277.587	3	3851.45	3377.94	MSN D2 Gaba		Gaba
C5-R1-173985133740179723260003498264756106921	202210271225_MouseHanqingB22_VMSC01101	Slice5	170	92	667.315	0	3821.05	3330.27	Astro-TE NN	HIP - CA	NN
C5-R1-176315875933259591568676504632177612657	202210271225_MouseHanqingB22_VMSC01101	Slice5	313	138	788.733	4	3821.05	3177.01	MSN D1 Gaba		Gaba
C5-R1-179547124242588945026390120904585091855	202210271225_MouseHanqingB22_VMSC01101	Slice5	23	19	116.335	0	3800.25	3322.13	Endo NN	MY - MYsat-MYmot post	NN
C5-R1-202487879954912324712182849045770489522	202210271225_MouseHanqingB22_VMSC01101	Slice5	44	36	472.217	0	3842.1	3235.92	Endo NN	ENT	NN
C5-R1-207131072973041388338265181354467401769	202210271225_MouseHanqingB22_VMSC01101	Slice5	52	35	739.46	0	3805.15	3200.88	Astro-TE NN	HIP - CA	NN
C5-R1-218181799690907985899631526523946427440	202210271225_MouseHanqingB22_VMSC01101	Slice5	100	55	1074.58	0	3896.99	3243.98	Oligo NN	HY - MEZ-PVZ-PVR	NN
C5-R1-220482422800941289042174181061057868147	202210271225_MouseHanqingB22_VMSC01101	Slice5	90	57	876.068	2	3843.41	3180.62	Oligo NN	MB - MRN-CUN-RN-RR-PPN-PRT	NN
C5-R1-221766683827056570808691147657029195939	202210271225_MouseHanqingB22_VMSC01101	Slice5	236	114	546.632	2	3967.14	3250.57	MSN D2 Gaba		Gaba
C5-R1-222921842369322055689886293766625588118	202210271225_MouseHanqingB22_VMSC01101	Slice5	312	141	723.342	4	3768.53	3328.13	MSN D1 Sema5a Gaba		Gaba
C5-R1-225630211355690662013628361351748612680	202210271225_MouseHanqingB22_VMSC01101	Slice5	74	40	700.054	0	3824.59	3273.7	Oligo NN	MB - MRN-CUN-RN-RR-PPN-PRT	NN
C5-R1-226589631800473050105618440757272688467	202210271225_MouseHanqingB22_VMSC01101	Slice5	233	128	627.608	2	3945	3255.87	OPC NN		NN
C5-R1-229780796720079714537044961566336827280	202210271225_MouseHanqingB22_VMSC01101	Slice5	72	52	354.207	0	3781.34	3295.69	Oligo NN	MB - MRN-CUN-RN-RR-PPN-PRT	NN
C5-R1-234885363459492196084044296441330179506	202210271225_MouseHanqingB22_VMSC01101	Slice5	395	184	1308.81	4	4007.13	3259.06	MSN D2 Gaba		Gaba
C5-R1-235142475988922251407071664580413154425	202210271225_MouseHanqingB22_VMSC01101	Slice5	258	129	795.653	2	3929.8	3212.11	MSN D2 Gaba		Gaba
C5-R1-236655704951515639949266111401807577852	202210271225_MouseHanqingB22_VMSC01101	Slice5	256	119	404.381	0	3811.37	3351.68	MSN D1 Gaba		Gaba
C5-R1-236799185223949354471185826120459300016	202210271225_MouseHanqingB22_VMSC01101	Slice5	93	67	574.429	1	3956.52	3218.74	MSN D2 Gaba	PL-ILA-ORB	Gaba
C5-R1-239137092232120439727421475886561795109	202210271225_MouseHanqingB22_VMSC01101	Slice5	235	103	865.112	1	3892.18	3392.29	Oligo NN	MB - MRN-CUN-RN-RR-PPN-PRT	NN
C5-R1-240214551989991479458266606243918391698	202210271225_MouseHanqingB22_VMSC01101	Slice5	102	59	346.036	1	3931.82	3293.71	MSN D1 Gaba		Gaba
C5-R1-24046587343730963283110453385147591118	202210271225_MouseHanqingB22_VMSC01101	Slice5	535	196	1893.28	2	3829.62	3188.63	MSN D1 Gaba		Gaba
C5-R1-243129957349564553224549580641965785518	202210271225_MouseHanqingB22_VMSC01101	Slice5	15	15	35.3813	0	3763.58	3302.26	IT EP-CLA Glut	CTXsp - CLA-EP-LA-BLA-BMA-PA	Glut
C5-R1-268825570301523584307927246017573147136	202210271225_MouseHanqingB22_VMSC01101	Slice5	164	97	789.271	1	3915.09	3210.91	MSN D1 Gaba		Gaba
C5-R1-272203290512511822379603257199330794949	202210271225_MouseHanqingB22_VMSC01101	Slice5	71	44	513.989	0	3843.12	3223.67	Oligo NN		NN
C5-R1-275156342076293990757362913965014195813	202210271225_MouseHanqingB22_VMSC01101	Slice5	332	160	736.691	1	3954.9	3310.22	MSN D1 Gaba		Gaba
C5-R1-279820520555882903337177693500797498972	202210271225_MouseHanqingB22_VMSC01101	Slice5	36	30	520.545	1	3855.8	3228.06	Astro-NT NN		NN
C5-R1-27982488812106213710870356709259618452	202210271225_MouseHanqingB22_VMSC01101	Slice5	94	59	448.029	1	3899.63	3183.9	MSN D1 Gaba		Gaba
C5-R1-280050255363837903000794290651230965854	202210271225_MouseHanqingB22_VMSC01101	Slice5	278	138	910.544	3	3775.44	3258.92	MSN D1 Gaba		Gaba
C5-R1-282987253683365429487912369690173758465	202210271225_MouseHanqingB22_VMSC01101	Slice5	125	72	214.116	2	3831.15	3346.58	MSN D1 Gaba		Gaba
C5-R1-285030153741359351274319672229111833516	202210271225_MouseHanqingB22_VMSC01101	Slice5	28	26	41.6186	0	3822.87	3338.12	L2/3 IT ENTl-PIR Glut		Glut
C5-R1-28852716699097293028000917701023904682	202210271225_MouseHanqingB22_VMSC01101	Slice5	480	182	928.382	4	3797.92	3341.92	MSN D1 Gaba		Gaba
C5-R1-288604792648968456103068340685721646076	202210271225_MouseHanqingB22_VMSC01101	Slice5	265	118	562.405	3	3777.69	3341.97	MSN D1 Gaba		Gaba
C5-R1-291379494906883027307860846673066055871	202210271225_MouseHanqingB22_VMSC01101	Slice5	60	38	513.599	0	3899.28	3380.86	Astro-TE NN	HIP - CA	NN
C5-R1-297298812746986670637099171886386131036	202210271225_MouseHanqingB22_VMSC01101	Slice5	54	34	82.1481	0	3907.88	3221.34	MSN D1 Gaba		Gaba
C5-R1-299305412520471524798256244541829416052	202210271225_MouseHanqingB22_VMSC01101	Slice5	384	163	1046.3	4	3919.42	3352.02	MSN D1 Gaba		Gaba
C5-R1-304583762290706399796309632568164349583	202210271225_MouseHanqingB22_VMSC01101	Slice5	417	170	762.957	2	3793.03	3354.5	STR Prox1 Lhx6 Gaba	STR - STRd	Gaba
C5-R1-310470454040516792402659432117309499370	202210271225_MouseHanqingB22_VMSC01101	Slice5	680	197	1046.99	4	3837.09	3344.71	MSN D2 Gaba		Gaba
C5-R1-315682412504330003484907358990192519511	202210271225_MouseHanqingB22_VMSC01101	Slice5	46	34	151.139	1	3979.51	3217.37	MSN D1 Sema5a Gaba		Gaba
C5-R1-316477935900855266636900455756540785556	202210271225_MouseHanqingB22_VMSC01101	Slice5	49	36	182.785	0	3922.27	3344.81	Astro-TE NN	HIP - CA	NN
C5-R1-317427750725760454329393177105679479279	202210271225_MouseHanqingB22_VMSC01101	Slice5	744	206	1377.34	4	3859.56	3353.32	MSN D2 Gaba		Gaba
C5-R1-321870283292679590259114958947580930561	202210271225_MouseHanqingB22_VMSC01101	Slice5	149	86	359.482	1	3918.37	3340.01	MSN D1 Gaba		Gaba
C5-R1-326722682617373300659793432019557009699	202210271225_MouseHanqingB22_VMSC01101	Slice5	93	55	419.419	1	3760.57	3319.36	Oligo NN	MB - MRN-CUN-RN-RR-PPN-PRT	NN
C5-R1-328997207805011623483481435329922186595	202210271225_MouseHanqingB22_VMSC01101	Slice5	192	107	778.126	1	3971.06	3285.69	MSN D2 Gaba		Gaba
C5-R1-331266367324105987493501527624363669300	202210271225_MouseHanqingB22_VMSC01101	Slice5	224	117	423.049	1	3944.93	3240.98	MSN D1 Gaba		Gaba
C5-R1-33836144102595320644692813347535030228	202210271225_MouseHanqingB22_VMSC01101	Slice5	52	32	637.808	0	3915.72	3391.79	Oligo NN		NN
C5-R1-36915540762952500308368018321193612755	202210271225_MouseHanqingB22_VMSC01101	Slice5	82	47	114.38	0	3935.4	3192.15	MSN D1 Gaba		Gaba
C5-R1-37861565859910177350573663592274364755	202210271225_MouseHanqingB22_VMSC01101	Slice5	29	25	101.398	0	3731.12	3318.2	MSN D1 Gaba		Gaba
C5-R1-38843297570175478645684910120357409754	202210271225_MouseHanqingB22_VMSC01101	Slice5	413	153	799.712	3	3954.68	3323.12	MSN D1 Gaba		Gaba
C5-R1-38972636007111008949309094380597497404	202210271225_MouseHanqingB22_VMSC01101	Slice5	151	96	262.199	0	3827.81	3337.79	MSN D1 Gaba		Gaba
C5-R1-50862008627345780397695590904032139597	202210271225_MouseHanqingB22_VMSC01101	Slice5	59	42	77.9184	0	3824.88	3225.36	MSN D1 Gaba		Gaba
C5-R1-50983964368348561295807877862138820360	202210271225_MouseHanqingB22_VMSC01101	Slice5	107	77	528.042	4	3840.4	3257.01	OPC NN		NN
C5-R1-53784992813114508848974920061798622597	202210271225_MouseHanqingB22_VMSC01101	Slice5	56	40	918.518	0	3874.38	3187.35	Oligo NN		NN
C5-R1-59176962310669781556040520125908921329	202210271225_MouseHanqingB22_VMSC01101	Slice5	52	35	576.896	0	3857.55	3252.58	Astro-TE NN	HIP - CA	NN
C5-R1-65773779646943132585907629952714282231	202210271225_MouseHanqingB22_VMSC01101	Slice5	92	61	655.536	0	3873.79	3373.38	Endo NN	ENT	NN
C5-R1-67760237162450567717310503737609756255	202210271225_MouseHanqingB22_VMSC01101	Slice5	43	30	714.121	0	3819.68	3297.43	Oligo NN	MB - MRN-CUN-RN-RR-PPN-PRT	NN
C5-R1-68563133986021128699751435816447016382	202210271225_MouseHanqingB22_VMSC01101	Slice5	32	30	637.537	0	3866.36	3231.16	Astro-TE NN	HIP - CA	NN
C5-R1-84868788921883576101535406509075758986	202210271225_MouseHanqingB22_VMSC01101	Slice5	63	38	671.807	1	3900.88	3271.17	Oligo NN		NN
C5-R1-88394002107581969803777420032560296997	202210271225_MouseHanqingB22_VMSC01101	Slice5	17	15	92.5495	0	3841.22	3335.18	MOB-in Frmd7 Gaba	OLF - MOB-AOB	Gaba
C5-R1-9297258539787493440549206194255612953	202210271225_MouseHanqingB22_VMSC01101	Slice5	297	152	1469.01	3	3898.49	3203.26	MSN D1 Gaba	CNU - PAL	Gaba
C5-R1-99459336614814823340009475704130803117	202210271225_MouseHanqingB22_VMSC01101	Slice5	92	68	461.531	0	3850.41	3338.93	MSN D2 Gaba	CNU - PAL	Gaba
C5-R1-101230089995013371272932977655577057526	202210271225_MouseHanqingB22_VMSC01101	Slice5	50	38	40.8138	0	3720.65	3463.7	MSN D2 Gaba		Gaba
C5-R1-102252474321682779142043162387735082771	202210271225_MouseHanqingB22_VMSC01101	Slice5	25	21	44.4005	0	3853.04	3403.96	MSN D1 Gaba		Gaba
C5-R1-103366695375240090847177800052025774544	202210271225_MouseHanqingB22_VMSC01101	Slice5	343	143	789.498	2	3848.21	3389.01	MSN D1 Gaba		Gaba
C5-R1-103458424357375912537600475632093249566	202210271225_MouseHanqingB22_VMSC01101	Slice5	66	48	161.427	0	3728.77	3497.38	MSN D2 Gaba	STR - STRd	Gaba
C5-R1-110604438030600248705221510257282061025	202210271225_MouseHanqingB22_VMSC01101	Slice5	179	77	235.68	0	3754.99	3447.55	Oligo NN	MB - MRN-CUN-RN-RR-PPN-PRT	NN
C5-R1-116300957770570448013619333461567270611	202210271225_MouseHanqingB22_VMSC01101	Slice5	73	49	935.013	0	3750.57	3346.23	OPC NN		NN
C5-R1-117639176490382420646064898448806127962	202210271225_MouseHanqingB22_VMSC01101	Slice5	146	94	345.76	0	3778.89	3583.37	MSN D1 Gaba		Gaba
C5-R1-118511766526627673185660270183447069479	202210271225_MouseHanqingB22_VMSC01101	Slice5	47	37	406.655	0	3904.97	3421.16	Astro-TE NN	HIP - CA	NN
C5-R1-119939753615326838080150161577746657990	202210271225_MouseHanqingB22_VMSC01101	Slice5	165	82	711.939	0	3877.5	3424.56	Oligo NN	MB - MRN-CUN-RN-RR-PPN-PRT	NN
C5-R1-128950735815569348392868066070401720308	202210271225_MouseHanqingB22_VMSC01101	Slice5	56	45	128.924	0	3845.81	3433.45	MSN D1 Gaba		Gaba
C5-R1-133172012325684774223659029416352668493	202210271225_MouseHanqingB22_VMSC01101	Slice5	271	128	1416.29	0	3712.42	3539.95	Astro-NT NN		NN
C5-R1-133678203540622314065835209322387336861	202210271225_MouseHanqingB22_VMSC01101	Slice5	454	163	811.5	4	3717.2	3473.37	MSN D2 Gaba		Gaba
C5-R1-134642695483076833709068561040204969949	202210271225_MouseHanqingB22_VMSC01101	Slice5	34	24	542.485	0	3664.29	3424.93	Oligo NN		NN
C5-R1-136532288294874978500482079405680065975	202210271225_MouseHanqingB22_VMSC01101	Slice5	170	84	551.509	1	3907.59	3425.47	MSN D2 Gaba		Gaba
C5-R1-141440773666558846928963288396936638588	202210271225_MouseHanqingB22_VMSC01101	Slice5	299	130	717.187	1	3681.64	3475.23	MSN D2 Gaba		Gaba
C5-R1-154756365563099933268402656359700068139	202210271225_MouseHanqingB22_VMSC01101	Slice5	98	69	727.812	0	3792.3	3434.98	Endo NN	MY - MYsat-MYmot post	NN
C5-R1-157023211003075496153315738241888557171	202210271225_MouseHanqingB22_VMSC01101	Slice5	138	90	511.671	1	3823.32	3448.09	MSN D1 Sema5a Gaba		Gaba
C5-R1-166843817485226574346317363398575621601	202210271225_MouseHanqingB22_VMSC01101	Slice5	159	92	530.229	0	3739.99	3512.72	Astro-TE NN	HIP - CA	NN
C5-R1-172931135381790833000000059837134406949	202210271225_MouseHanqingB22_VMSC01101	Slice5	638	195	932.799	3	3797.64	3374.53	MSN D1 Gaba		Gaba
C5-R1-174384371859698361416283241987436032309	202210271225_MouseHanqingB22_VMSC01101	Slice5	102	63	373.303	0	3647.68	3505.75	MSN D1 Gaba		Gaba
C5-R1-187346449675245196244792803999432055138	202210271225_MouseHanqingB22_VMSC01101	Slice5	72	48	167.292	1	3726.33	3439.61	MSN D1 Gaba		Gaba
C5-R1-188166416455807925895772146235786316054	202210271225_MouseHanqingB22_VMSC01101	Slice5	448	187	960.679	1	3730.78	3508.59	MSN D1 Gaba		Gaba
C5-R1-190097738387273746497449543825305031398	202210271225_MouseHanqingB22_VMSC01101	Slice5	256	129	481.84	3	3826.68	3427.71	MSN D1 Gaba		Gaba
C5-R1-198461161424601605172980180739863064430	202210271225_MouseHanqingB22_VMSC01101	Slice5	64	39	736.577	0	3761.94	3519.96	Endo NN	ENT	NN
C5-R1-198959010164433633779196930980556137516	202210271225_MouseHanqingB22_VMSC01101	Slice5	64	43	1118.45	1	3841	3503.01	MSN D2 Gaba		Gaba
C5-R1-200127037779117462114658112264552469035	202210271225_MouseHanqingB22_VMSC01101	Slice5	20	16	35.0707	0	3674.95	3470.61	MSN D2 Gaba	PL-ILA-ORB	Gaba
C5-R1-207331141152791483812457283541771312599	202210271225_MouseHanqingB22_VMSC01101	Slice5	469	169	846.798	3	3674.11	3489.46	MSN D2 Gaba		Gaba
C5-R1-211510686551296969319164157783648806558	202210271225_MouseHanqingB22_VMSC01101	Slice5	233	104	721.334	3	3693.15	3420.51	Oligo NN	MB - MRN-CUN-RN-RR-PPN-PRT	NN
C5-R1-212094539619908496047788518589760289506	202210271225_MouseHanqingB22_VMSC01101	Slice5	271	119	280.308	2	3785.33	3418.86	MSN D2 Gaba		Gaba
C5-R1-212265599419355710815746755759310122515	202210271225_MouseHanqingB22_VMSC01101	Slice5	72	55	430.257	2	3816.61	3573.98	MSN D1 Gaba		Gaba
C5-R1-218504402470659345169735100083163105145	202210271225_MouseHanqingB22_VMSC01101	Slice5	24	17	113.908	0	3717.49	3509.89	Oligo NN		NN
C5-R1-219131425048908811592598442039367152755	202210271225_MouseHanqingB22_VMSC01101	Slice5	193	101	191.568	1	3702.26	3453.02	STR Prox1 Lhx6 Gaba	STR - STRd	Gaba
C5-R1-220699973888563607677489056732678987962	202210271225_MouseHanqingB22_VMSC01101	Slice5	597	188	902.474	4	3693.63	3478.97	MSN D2 Gaba		Gaba
C5-R1-229731948261102538409448724606376564407	202210271225_MouseHanqingB22_VMSC01101	Slice5	230	110	471.39	1	3801.95	3575.61	MSN D2 Gaba	STR - STRv	Gaba
C5-R1-229768866734197259566413921995885270110	202210271225_MouseHanqingB22_VMSC01101	Slice5	281	134	525.624	1	3703.82	3470.94	MSN D1 Gaba		Gaba
C5-R1-235336931139183266938445847839139558842	202210271225_MouseHanqingB22_VMSC01101	Slice5	21	20	246.921	0	3710	3346.5	OPC NN		NN
C5-R1-236053988042730959621837939043920294910	202210271225_MouseHanqingB22_VMSC01101	Slice5	257	128	549.807	0	3786.17	3374.2	MSN D1 Gaba		Gaba
C5-R1-236289062422555806685591280745477448704	202210271225_MouseHanqingB22_VMSC01101	Slice5	214	124	726.832	0	3696.96	3502.59	Astro-TE NN	HIP - CA	NN
C5-R1-246437222714453189919060865325906869156	202210271225_MouseHanqingB22_VMSC01101	Slice5	62	40	520.445	0	3787.8	3506.71	Oligo NN		NN
C5-R1-251950235910903886962268317653084253995	202210271225_MouseHanqingB22_VMSC01101	Slice5	267	118	494.603	3	3711.66	3383.06	MSN D2 Gaba		Gaba
C5-R1-25682821858758661463471073318181361710	202210271225_MouseHanqingB22_VMSC01101	Slice5	45	27	870.92	0	3729.92	3340.73	Oligo NN		NN
C5-R1-260171830291908591232752335380302566535	202210271225_MouseHanqingB22_VMSC01101	Slice5	68	43	235.947	0	3742.31	3372.95	Astro-NT NN		NN
C5-R1-261575469241493531158587218529672596096	202210271225_MouseHanqingB22_VMSC01101	Slice5	205	101	725.336	1	3759.26	3435.61	Oligo NN		NN
C5-R1-262069041036881577996430236268960525714	202210271225_MouseHanqingB22_VMSC01101	Slice5	298	120	429.251	3	3718.77	3436.18	MSN D1 Gaba		Gaba
C5-R1-270758589255130246320340355227682353693	202210271225_MouseHanqingB22_VMSC01101	Slice5	404	163	1053.91	3	3795.15	3451.97	MSN D2 Gaba		Gaba
C5-R1-273133210077826452799905406873276935555	202210271225_MouseHanqingB22_VMSC01101	Slice5	148	76	263.429	1	3792.07	3445.64	Sst Chodl Gaba	AId-AIv-AIp	Gaba
C5-R1-276705753038803529143569722892455329494	202210271225_MouseHanqingB22_VMSC01101	Slice5	87	61	116.948	1	3825.35	3402.56	MSN D1 Gaba		Gaba
C5-R1-28806003782396152097843044705511021295	202210271225_MouseHanqingB22_VMSC01101	Slice5	61	38	769.566	0	3773.78	3513.71	Oligo NN		NN
C5-R1-294329815648605576537393081715157431836	202210271225_MouseHanqingB22_VMSC01101	Slice5	19	13	94.9727	0	3724	3414.07	ACB-BST-FS D1 Gaba	STR - STRv	Gaba
C5-R1-29567226821082436616162562457318804227	202210271225_MouseHanqingB22_VMSC01101	Slice5	43	31	515.918	0	3828.08	3547.42	Oligo NN	MB - MRN-CUN-RN-RR-PPN-PRT	NN
C5-R1-296254986573557511942415022584807507481	202210271225_MouseHanqingB22_VMSC01101	Slice5	193	105	588.863	0	3670.18	3442.8	MSN D2 Gaba	CNU - PAL	Gaba
C5-R1-297146036786775312995641686470532417090	202210271225_MouseHanqingB22_VMSC01101	Slice5	136	87	486.126	0	3738.79	3550.99	MSN D2 Gaba	STR - STRv	Gaba
C5-R1-29872065911986354920976727722521414477	202210271225_MouseHanqingB22_VMSC01101	Slice5	55	40	255.468	0	3851.12	3473.06	Astro-TE NN	HIP - CA	NN
C5-R1-307316120164482211468687540182408149812	202210271225_MouseHanqingB22_VMSC01101	Slice5	36	23	264.61	0	3682.28	3423.47	Oligo NN		NN
C5-R1-307401976731407579793047341508325874690	202210271225_MouseHanqingB22_VMSC01101	Slice5	57	41	288.478	0	3817.31	3451.17	OPC NN		NN
C5-R1-316233968371752823183131950783750230170	202210271225_MouseHanqingB22_VMSC01101	Slice5	339	142	794.108	0	3802.25	3569.49	MSN D2 Gaba	STR - STRv	Gaba
C5-R1-31776268690649807742469721675689393640	202210271225_MouseHanqingB22_VMSC01101	Slice5	158	88	988.231	0	3771.68	3458.37	Oligo NN		NN
C5-R1-323616127859190669450841579064126575052	202210271225_MouseHanqingB22_VMSC01101	Slice5	11	10	191.555	0	3843.26	3519.4	Oligo NN		NN
C5-R1-324335350824124306590538304893062267663	202210271225_MouseHanqingB22_VMSC01101	Slice5	499	176	1003.64	1	3708.75	3398.9	MSN D1 Gaba		Gaba
C5-R1-3295950889509645811335692158734975950	202210271225_MouseHanqingB22_VMSC01101	Slice5	183	101	568.904	1	3658.2	3446.92	MSN D2 Gaba		Gaba
C5-R1-33300437844398172117337909219526877564	202210271225_MouseHanqingB22_VMSC01101	Slice5	266	132	568.673	0	3861.34	3412.49	OPC NN		NN
C5-R1-333416477430076362779507779946836475179	202210271225_MouseHanqingB22_VMSC01101	Slice5	427	177	811.683	3	3744.76	3440.09	STR Prox1 Lhx6 Gaba	STR - STRd	Gaba
C5-R1-337453639329940012723554200650047576508	202210271225_MouseHanqingB22_VMSC01101	Slice5	295	127	556.609	1	3689.64	3463.63	MSN D1 Gaba		Gaba
C5-R1-35683261788920488987647714018820483710	202210271225_MouseHanqingB22_VMSC01101	Slice5	120	75	939.041	1	3797.21	3545.81	Oligo NN		NN
C5-R1-41628053617275594614211182402045512604	202210271225_MouseHanqingB22_VMSC01101	Slice5	29	20	445.956	0	3820.68	3548.58	Astro-TE NN	HIP - CA	NN
C5-R1-43461745195483041967918468505307213173	202210271225_MouseHanqingB22_VMSC01101	Slice5	628	194	1255.98	2	3721.24	3425.76	MSN D2 Gaba		Gaba
C5-R1-51916318667288971805449188981193349063	202210271225_MouseHanqingB22_VMSC01101	Slice5	392	155	722.532	4	3834.53	3433.55	MSN D1 Sema5a Gaba		Gaba
C5-R1-5213333398615955227726357243081271047	202210271225_MouseHanqingB22_VMSC01101	Slice5	51	35	233.274	0	3826.88	3472.72	Oligo NN		NN
C5-R1-60635606545125484635750127112199992430	202210271225_MouseHanqingB22_VMSC01101	Slice5	404	168	643.525	4	3726.41	3454.81	MSN D1 Gaba		Gaba
C5-R1-64875922317263031812880626089030175232	202210271225_MouseHanqingB22_VMSC01101	Slice5	210	119	699.459	2	3745.03	3411.56	Endo NN	MY - MYsat-MYmot post	NN
C5-R1-6757404926298275021429918637172817502	202210271225_MouseHanqingB22_VMSC01101	Slice5	68	48	324.017	0	3744.86	3465.83	Oligo NN		NN
C5-R1-76144240117604948765579054599790672067	202210271225_MouseHanqingB22_VMSC01101	Slice5	283	135	749.266	3	3721.79	3522.54	MSN D2 Gaba	STR - STRv	Gaba
C5-R1-76723582015049695776574815156014379838	202210271225_MouseHanqingB22_VMSC01101	Slice5	72	39	892.878	0	3794.77	3492.9	Oligo NN		NN
C5-R1-82404868969692599163485261052787059461	202210271225_MouseHanqingB22_VMSC01101	Slice5	331	140	446.113	4	3743.47	3450	MSN D1 Gaba		Gaba
C5-R1-86573195318481307966276053816017591865	202210271225_MouseHanqingB22_VMSC01101	Slice5	470	186	1237.89	1	3853.62	3425.43	MSN D2 Gaba		Gaba
C5-R1-88113793210072137256117747445385454615	202210271225_MouseHanqingB22_VMSC01101	Slice5	104	62	585.504	1	3656.12	3509.06	Oligo NN		NN
C5-R1-90277460905893855683751147630123046154	202210271225_MouseHanqingB22_VMSC01101	Slice5	55	44	337.109	1	3763.49	3370.71	Endo NN	HIP - CA	NN
C5-R1-921182282562801052950051469689739977	202210271225_MouseHanqingB22_VMSC01101	Slice5	486	185	1089.05	2	3692.02	3448.61	MSN D1 Gaba		Gaba
C5-R1-92405752504292644237319622305019698584	202210271225_MouseHanqingB22_VMSC01101	Slice5	265	120	647.562	1	3795.08	3580.38	MSN D2 Gaba	STR - STRv	Gaba
C5-R1-92442534214689718681192783662375164587	202210271225_MouseHanqingB22_VMSC01101	Slice5	347	157	656.839	3	3778.12	3574.76	MSN D1 Gaba		Gaba
C5-R1-94067449455122634050641046768155921932	202210271225_MouseHanqingB22_VMSC01101	Slice5	65	45	273.865	0	3828.38	3439.23	Oligo NN	MB - MRN-CUN-RN-RR-PPN-PRT	NN
C5-R1-103465194923473606407512990762215234465	202210271225_MouseHanqingB22_VMSC01101	Slice5	296	148	333.023	2	3648.28	3650.89	MSN D1 Gaba		Gaba
C5-R1-104328722725524438328917394712852603100	202210271225_MouseHanqingB22_VMSC01101	Slice5	28	24	224.981	0	3710.94	3620.98	L4/5 IT CTX Glut	MOp	Glut
C5-R1-105120738188692728697336597116978659471	202210271225_MouseHanqingB22_VMSC01101	Slice5	230	122	591.566	2	3755.99	3621.04	MSN D2 Gaba	PL-ILA-ORB	Gaba
C5-R1-110455412625120093580395661412518479362	202210271225_MouseHanqingB22_VMSC01101	Slice5	215	120	1330.69	1	3722.9	3699.4	MSN D1 Gaba		Gaba
C5-R1-111612367875421779454033288411542791433	202210271225_MouseHanqingB22_VMSC01101	Slice5	279	124	719.597	3	3659.8	3574.67	MSN D2 Gaba		Gaba
C5-R1-113738864825708141970306682548157330478	202210271225_MouseHanqingB22_VMSC01101	Slice5	317	127	660.518	4	3692.49	3675.73	MSN D2 Gaba		Gaba
C5-R1-118510007902786703732596277360872768972	202210271225_MouseHanqingB22_VMSC01101	Slice5	399	163	623.837	4	3656.05	3689.8	MSN D1 Gaba		Gaba
C5-R1-119805277438369939844571836613899509353	202210271225_MouseHanqingB22_VMSC01101	Slice5	365	149	984.64	3	3752.23	3600.54	MSN D1 Gaba		Gaba
C5-R1-121120647068947779908754713541636789693	202210271225_MouseHanqingB22_VMSC01101	Slice5	237	115	476.232	2	3685.36	3709.46	MSN D1 Gaba		Gaba
C5-R1-126093336409686281874132280005056503219	202210271225_MouseHanqingB22_VMSC01101	Slice5	62	40	176.342	1	3699.53	3568.93	MSN D1 Gaba		Gaba
C5-R1-13408899011310194468634443552625010375	202210271225_MouseHanqingB22_VMSC01101	Slice5	22	20	75.6308	0	3641.47	3672.84	Astro-TE NN	HIP - CA	NN
C5-R1-135960637655339905389133361980431599398	202210271225_MouseHanqingB22_VMSC01101	Slice5	58	40	922.324	1	3713.19	3565.03	Oligo NN	MB - MRN-CUN-RN-RR-PPN-PRT	NN
C5-R1-138253073984438968158758162233880096875	202210271225_MouseHanqingB22_VMSC01101	Slice5	111	69	165.315	1	3693.84	3734.94	MSN D1 Gaba		Gaba
C5-R1-141782039814851098657262201211028317711	202210271225_MouseHanqingB22_VMSC01101	Slice5	41	35	197.302	0	3657.45	3500.87	Astro-TE NN	HIP - CA	NN
C5-R1-142393815957122039050932536256724898507	202210271225_MouseHanqingB22_VMSC01101	Slice5	315	138	726.128	3	3755.34	3641.5	MSN D1 Gaba		Gaba
C5-R1-146112453859004417269680702285377611953	202210271225_MouseHanqingB22_VMSC01101	Slice5	31	26	98.9661	0	3695.15	3734.07	MSN D1 Gaba		Gaba
C5-R1-147487783516574339712127802268157245678	202210271225_MouseHanqingB22_VMSC01101	Slice5	13	13	84.6282	0	3764.72	3630.64	PAG-PRT Tcf7l2 Glut	MB - PAG-RAmb	Glut
C5-R1-154814235941176436617051144149355311484	202210271225_MouseHanqingB22_VMSC01101	Slice5	246	120	330.438	0	3746.98	3678.32	PAL-STR Gaba-Chol		Gaba-Chol
C5-R1-158202628864347489358154503881365573220	202210271225_MouseHanqingB22_VMSC01101	Slice5	420	169	806.391	2	3558.79	3671.43	MSN D1 Gaba		Gaba
C5-R1-166975881236686931890129444694547230991	202210271225_MouseHanqingB22_VMSC01101	Slice5	25	16	330.67	0	3555.42	3646.6	MSN D1 Gaba	STR - STRv	Gaba
C5-R1-191041110427706985593323634709477097441	202210271225_MouseHanqingB22_VMSC01101	Slice5	192	94	765.607	1	3739.22	3654.08	MSN D1 Gaba		Gaba
C5-R1-192051665611227369946419326152512029744	202210271225_MouseHanqingB22_VMSC01101	Slice5	58	42	612.692	0	3734.35	3605.93	Oligo NN		NN
C5-R1-194609659993001294248250377954347018023	202210271225_MouseHanqingB22_VMSC01101	Slice5	239	124	475.047	3	3719.42	3744.53	MSN D1 Gaba		Gaba
C5-R1-196478007633588605763752555428495812582	202210271225_MouseHanqingB22_VMSC01101	Slice5	38	29	40.6257	0	3557.66	3633.74	MSN D2 Gaba		Gaba
C5-R1-197380705330737748997464104269791087258	202210271225_MouseHanqingB22_VMSC01101	Slice5	253	122	977.913	3	3630.36	3664.43	MSN D2 Gaba		Gaba
C5-R1-200915022813898764461512488275933039897	202210271225_MouseHanqingB22_VMSC01101	Slice5	29	25	265.196	0	3687.46	3656.36	Endo NN	MY - MYsat-MYmot post	NN
C5-R1-206093291459921224793352327864641413546	202210271225_MouseHanqingB22_VMSC01101	Slice5	11	11	150.899	0	3700.18	3582.28	MSN D1 Gaba	STR - STRv	Gaba
C5-R1-21523475632475521511736263080800386960	202210271225_MouseHanqingB22_VMSC01101	Slice5	120	58	874.315	2	3598.61	3587.23	Oligo NN		NN
C5-R1-215652349945863511522422218636335393639	202210271225_MouseHanqingB22_VMSC01101	Slice5	324	137	811.753	4	3678.09	3514.9	MSN D1 Gaba		Gaba
C5-R1-217041244974967416624293722321614731980	202210271225_MouseHanqingB22_VMSC01101	Slice5	18	17	164.821	0	3647.43	3611.87	Oligo NN		NN
C5-R1-22110948743919939255482956271383814798	202210271225_MouseHanqingB22_VMSC01101	Slice5	11	11	44.7023	0	3809.9	3584.14	MSN D2 Gaba	STR - sAMY	Gaba
C5-R1-223385832229563580111524668108520955678	202210271225_MouseHanqingB22_VMSC01101	Slice5	205	115	402.832	1	3642.98	3629.94	MSN D1 Gaba		Gaba
C5-R1-224776014620193851478088481960303632529	202210271225_MouseHanqingB22_VMSC01101	Slice5	256	131	548.836	0	3753.86	3554.84	MSN D1 Gaba		Gaba
C5-R1-240566960388158996521502550424900916538	202210271225_MouseHanqingB22_VMSC01101	Slice5	43	28	694.066	0	3683.91	3547.82	Oligo NN		NN
C5-R1-245918777435861133565895533523476977093	202210271225_MouseHanqingB22_VMSC01101	Slice5	30	26	87.5194	0	3802	3587.25	MSN D1 Gaba		Gaba
C5-R1-247797665653661792203088255589449947636	202210271225_MouseHanqingB22_VMSC01101	Slice5	26	18	101.026	0	3614.04	3598.52	Oligo NN	MB - MRN-CUN-RN-RR-PPN-PRT	NN
C5-R1-254378518423805744488447380315268671731	202210271225_MouseHanqingB22_VMSC01101	Slice5	58	47	115.631	1	3607.1	3530.41	MSN D1 Gaba		Gaba
C5-R1-256512367865987671345191732053255215350	202210271225_MouseHanqingB22_VMSC01101	Slice5	230	114	538.509	0	3713.62	3723.16	MSN D1 Gaba		Gaba
C5-R1-257882795483615528331483705792622330323	202210271225_MouseHanqingB22_VMSC01101	Slice5	28	24	452.901	0	3701.94	3605.36	Astro-NT NN		NN
C5-R1-259147082587878369861310962220380025411	202210271225_MouseHanqingB22_VMSC01101	Slice5	522	180	1168.4	3	3563.79	3657.05	MSN D2 Gaba		Gaba
C5-R1-263333748159367444891373890786719425767	202210271225_MouseHanqingB22_VMSC01101	Slice5	281	132	741.441	2	3576.51	3685.34	STR Prox1 Lhx6 Gaba	STR - STRd	Gaba
C5-R1-264268150674526059862806603800951028453	202210271225_MouseHanqingB22_VMSC01101	Slice5	97	60	1011.02	0	3711.2	3594.07	Oligo NN		NN
C5-R1-270294015210118561433976126545788684114	202210271225_MouseHanqingB22_VMSC01101	Slice5	105	64	746.681	0	3622.44	3664.53	Oligo NN		NN
C5-R1-271755279100862300030105678864769171011	202210271225_MouseHanqingB22_VMSC01101	Slice5	234	111	875.246	1	3650	3677.08	Oligo NN	MB - MRN-CUN-RN-RR-PPN-PRT	NN
C5-R1-277204845079407285300860351616397776419	202210271225_MouseHanqingB22_VMSC01101	Slice5	190	111	851.513	0	3780.73	3632.08	MSN D1 Sema5a Gaba		Gaba
C5-R1-297930073416053081368071185806095031383	202210271225_MouseHanqingB22_VMSC01101	Slice5	368	146	949.661	3	3686.38	3758.88	MSN D1 Gaba		Gaba
C5-R1-2998337483676582017993235195504746311	202210271225_MouseHanqingB22_VMSC01101	Slice5	339	140	670.827	0	3692.02	3728.59	MSN D1 Gaba		Gaba
C5-R1-323856124954590783337020943337289676145	202210271225_MouseHanqingB22_VMSC01101	Slice5	36	23	618.199	0	3624.81	3637.53	Oligo NN		NN
C5-R1-328303344697733850659376031911641840207	202210271225_MouseHanqingB22_VMSC01101	Slice5	643	200	1129.14	2	3623.1	3564.03	MSN D1 Gaba		Gaba
C5-R1-330100591244754039815542068484633755241	202210271225_MouseHanqingB22_VMSC01101	Slice5	385	146	869.481	2	3626.29	3550.41	MSN D2 Gaba		Gaba
C5-R1-330973993669612884327215503433281031284	202210271225_MouseHanqingB22_VMSC01101	Slice5	69	48	504.073	0	3739.35	3625.66	Peri NN		NN
C5-R1-334378879198305631492171157400536162341	202210271225_MouseHanqingB22_VMSC01101	Slice5	349	142	869.691	2	3745.8	3643.22	MSN D1 Gaba		Gaba
C5-R1-336878811528985594886705059528902827889	202210271225_MouseHanqingB22_VMSC01101	Slice5	147	82	286.414	3	3756.96	3586.75	MSN D2 Gaba	STR - STRd	Gaba
C5-R1-33785003275129015235543929813189848499	202210271225_MouseHanqingB22_VMSC01101	Slice5	79	48	893.853	2	3587.82	3631.95	Oligo NN	MB - MRN-CUN-RN-RR-PPN-PRT	NN
C5-R1-338098914279224243184775566104985001414	202210271225_MouseHanqingB22_VMSC01101	Slice5	62	36	738.48	0	3604.96	3610.36	Oligo NN	MB - MRN-CUN-RN-RR-PPN-PRT	NN
C5-R1-35783423741606055981802756325435296599	202210271225_MouseHanqingB22_VMSC01101	Slice5	54	44	816.954	0	3596.22	3567.71	Endo NN	MY - MYsat-MYmot post	NN
C5-R1-35806000949673611821276958250975945106	202210271225_MouseHanqingB22_VMSC01101	Slice5	143	86	583.548	1	3665.93	3670.43	Peri NN		NN
C5-R1-358758737956075053725692135207464083	202210271225_MouseHanqingB22_VMSC01101	Slice5	82	45	1087.71	3	3586.35	3614.51	Oligo NN		NN
C5-R1-37542120762146752571560408779414042251	202210271225_MouseHanqingB22_VMSC01101	Slice5	238	129	613.423	2	3683.76	3736.1	MSN D2 Gaba		Gaba
C5-R1-37632056070642904511594159294653320531	202210271225_MouseHanqingB22_VMSC01101	Slice5	12	10	57.938	0	3568.32	3667.77	OPC NN		NN
C5-R1-37702204809883696511189579103413199524	202210271225_MouseHanqingB22_VMSC01101	Slice5	48	32	572.924	0	3724.63	3590.78	Oligo NN		NN
C5-R1-45779962107805934650413676884869683319	202210271225_MouseHanqingB22_VMSC01101	Slice5	245	102	518.901	1	3670.89	3697.37	MSN D2 Gaba		Gaba
C5-R1-47767469911437588091078861233413393414	202210271225_MouseHanqingB22_VMSC01101	Slice5	73	45	195.037	0	3667.33	3632.46	MSN D2 Gaba		Gaba
C5-R1-47971070322033811628588127424379160191	202210271225_MouseHanqingB22_VMSC01101	Slice5	241	119	476.259	1	3650.53	3698.08	MSN D1 Gaba		Gaba
C5-R1-49243340975213001788324212772127266524	202210271225_MouseHanqingB22_VMSC01101	Slice5	186	107	1555.34	3	3669.13	3563.79	Oligo NN		NN
C5-R1-55440276771831870961076018444258413470	202210271225_MouseHanqingB22_VMSC01101	Slice5	597	197	1969.54	4	3717.96	3623.84	MSN D2 Gaba	STR - STRv	Gaba
C5-R1-56045063984385044824503185469612081488	202210271225_MouseHanqingB22_VMSC01101	Slice5	172	104	758.268	0	3805.92	3589.2	MSN D1 Gaba		Gaba
C5-R1-60771986361027890828618612205916563598	202210271225_MouseHanqingB22_VMSC01101	Slice5	102	67	617.989	2	3629.64	3577.22	Astro-TE NN	HIP - CA	NN
C5-R1-62222983570172533460989308594788920639	202210271225_MouseHanqingB22_VMSC01101	Slice5	57	46	379.506	0	3727.58	3635.57	Peri NN		NN
C5-R1-63999615207747081764758288153910121717	202210271225_MouseHanqingB22_VMSC01101	Slice5	14	14	88.451	0	3620.77	3517.85	IT AON-TT-DP Glut	OLF - AON-TT-DP-PIR-COA-NLOT-PAA-TR	Glut
C5-R1-68586403669678996640157125449860726592	202210271225_MouseHanqingB22_VMSC01101	Slice5	74	41	464.781	0	3700.54	3554.11	Astro-TE NN	HIP - CA	NN
C5-R1-69560023107525021860018795313957721017	202210271225_MouseHanqingB22_VMSC01101	Slice5	509	168	1121.89	3	3771.47	3602.98	MSN D1 Gaba		Gaba
C5-R1-69916641128708438130572551069086616922	202210271225_MouseHanqingB22_VMSC01101	Slice5	14	13	34.0035	0	3626.74	3680.86	OT D3 Folh1 Gaba		Gaba
C5-R1-70911443126727065300750486900783003043	202210271225_MouseHanqingB22_VMSC01101	Slice5	113	65	796.129	1	3597.39	3662.79	Astro-TE NN	HIP - CA	NN
C5-R1-71927512800567663058182142815353515852	202210271225_MouseHanqingB22_VMSC01101	Slice5	161	101	1005.43	2	3680.44	3523.68	OPC NN		NN
C5-R1-75206524474579912641532518327898981308	202210271225_MouseHanqingB22_VMSC01101	Slice5	61	45	403.585	0	3642.78	3543.02	Oligo NN	MB - MRN-CUN-RN-RR-PPN-PRT	NN
C5-R1-77178208691854069319458292961512674858	202210271225_MouseHanqingB22_VMSC01101	Slice5	236	106	334.856	2	3704.54	3721.16	MSN D1 Gaba		Gaba
C5-R1-78556515711343067401802948701647676593	202210271225_MouseHanqingB22_VMSC01101	Slice5	69	46	336.396	0	3651.28	3715.35	Astro-TE NN	HIP - CA	NN
C5-R1-8166711155517068579937037739713915992	202210271225_MouseHanqingB22_VMSC01101	Slice5	19	18	204.764	0	3609.78	3651.05	Oligo NN	MB - MRN-CUN-RN-RR-PPN-PRT	NN
C5-R1-90643646565625510007658500804097354307	202210271225_MouseHanqingB22_VMSC01101	Slice5	48	34	433.057	0	3690.43	3556.82	OPC NN		NN
C5-R1-91760033270074362895579855510850976002	202210271225_MouseHanqingB22_VMSC01101	Slice5	165	75	1204.82	1	3614.58	3592.72	Oligo NN	MB - MRN-CUN-RN-RR-PPN-PRT	NN
C5-R1-93783753137942575294809954208911496057	202210271225_MouseHanqingB22_VMSC01101	Slice5	365	134	876.152	2	3797.15	3601.91	MSN D2 Gaba	PL-ILA-ORB	Gaba
C5-R1-103558347010011435302573901658444828758	202210271225_MouseHanqingB22_VMSC01101	Slice5	305	133	715.91	1	3520.41	3674.35	MSN D1 Gaba		Gaba
C5-R1-107660146492437683426658833006009810083	202210271225_MouseHanqingB22_VMSC01101	Slice5	327	151	538.553	2	3483.63	3773.27	MSN D1 Gaba		Gaba
C5-R1-110970449338870081378953793273828422043	202210271225_MouseHanqingB22_VMSC01101	Slice5	91	67	707.604	0	3572.41	3869.73	Endo NN	ENT	NN
C5-R1-114925270652550555478016819214520899362	202210271225_MouseHanqingB22_VMSC01101	Slice5	63	41	715.495	0	3500.01	3820.26	Microglia NN	CTXsp - CLA-EP-LA-BLA-BMA-PA	NN
C5-R1-116735147441745803443311424952515993730	202210271225_MouseHanqingB22_VMSC01101	Slice5	46	36	514.461	0	3503.39	3811.93	MSN D1 Gaba		Gaba
C5-R1-118987415435307567294780630416004079067	202210271225_MouseHanqingB22_VMSC01101	Slice5	536	199	1323.87	2	3539.7	3788.24	MSN D2 Gaba		Gaba
C5-R1-119252035623848222240979919314660299988	202210271225_MouseHanqingB22_VMSC01101	Slice5	43	34	396.136	1	3549.05	3765.89	Peri NN		NN
C5-R1-120505135564264865388468862659109479945	202210271225_MouseHanqingB22_VMSC01101	Slice5	34	26	253.902	0	3433.13	3811.7	MSN D2 Gaba		Gaba
C5-R1-126200268926149620401468129163531305806	202210271225_MouseHanqingB22_VMSC01101	Slice5	169	90	519.548	1	3601.65	3869.84	MSN D1 Gaba		Gaba
C5-R1-131039804775228047284743020362019663800	202210271225_MouseHanqingB22_VMSC01101	Slice5	179	90	600.485	0	3548.41	3701.99	Oligo NN		NN
C5-R1-131548312634563338213469480966825092043	202210271225_MouseHanqingB22_VMSC01101	Slice5	40	31	100.545	0	3642.08	3728.75	MSN D1 Gaba	STR - STRv	Gaba
C5-R1-133042764681490088039868063690203244385	202210271225_MouseHanqingB22_VMSC01101	Slice5	177	85	635.297	0	3689.36	3777.44	PAL-STR Gaba-Chol		Gaba-Chol
C5-R1-134124817706784661786131542198653641008	202210271225_MouseHanqingB22_VMSC01101	Slice5	117	68	205.849	0	3643.66	3838.66	MSN D2 Gaba		Gaba
C5-R1-137666916694010523199171910442287270029	202210271225_MouseHanqingB22_VMSC01101	Slice5	691	209	1207.25	4	3541.09	3733.68	MSN D1 Gaba		Gaba
C5-R1-138800856412682143029794407598016809912	202210271225_MouseHanqingB22_VMSC01101	Slice5	514	183	996.773	4	3566.22	3883.68	MSN D1 Gaba		Gaba
C5-R1-144578560929146062733118714879105610926	202210271225_MouseHanqingB22_VMSC01101	Slice5	157	85	585.355	3	3653.68	3805.54	Oligo NN		NN
C5-R1-146388053643715771752696275617338109563	202210271225_MouseHanqingB22_VMSC01101	Slice5	40	33	53.704	0	3663.17	3740.5	MSN D1 Gaba		Gaba
C5-R1-147287251916260290494907355885690120019	202210271225_MouseHanqingB22_VMSC01101	Slice5	166	104	531.555	1	3607.83	3774.46	PVH-PVi Six3 Prox1 Gaba	HY - MEZ-PVZ-PVR	Gaba
C5-R1-152886343751253048273771665743614941055	202210271225_MouseHanqingB22_VMSC01101	Slice5	563	188	870.557	4	3577.02	3765.4	MSN D1 Gaba		Gaba
C5-R1-155769349918659035858840297187093505485	202210271225_MouseHanqingB22_VMSC01101	Slice5	816	217	1290.33	4	3608.89	3798.45	MSN D2 Gaba	STR - STRv	Gaba
C5-R1-156760034886100091194091194796102003320	202210271225_MouseHanqingB22_VMSC01101	Slice5	84	57	738.388	0	3515.71	3701.06	Endo NN	MY - MYsat-MYmot post	NN
C5-R1-158750978972444305027986653328848506017	202210271225_MouseHanqingB22_VMSC01101	Slice5	161	95	1055.32	3	3583.44	3782.69	Endo NN	MY - MYsat-MYmot post	NN
C5-R1-166875015863366011117464488217872600603	202210271225_MouseHanqingB22_VMSC01101	Slice5	227	117	376.903	0	3454.06	3841.75	MSN D2 Gaba		Gaba
C5-R1-166985175084501237761492351967768649129	202210271225_MouseHanqingB22_VMSC01101	Slice5	11	11	122.804	0	3489.2	3756.59	LA-BLA-BMA-PA Glut	CTXsp - CLA-EP-LA-BLA-BMA-PA	Glut
C5-R1-174942045409978136190132756520147920460	202210271225_MouseHanqingB22_VMSC01101	Slice5	331	145	681.032	2	3653.99	3781.34	MSN D1 Gaba		Gaba
C5-R1-177408350889204055704194072458975490329	202210271225_MouseHanqingB22_VMSC01101	Slice5	571	187	1294.13	4	3586.64	3904.7	MSN D1 Gaba		Gaba
C5-R1-180016914401572004354471246439132275220	202210271225_MouseHanqingB22_VMSC01101	Slice5	310	137	776.735	2	3488.14	3816.65	MSN D2 Gaba		Gaba
C5-R1-186349445379864452166660244739025573299	202210271225_MouseHanqingB22_VMSC01101	Slice5	221	96	419.926	1	3569.8	3817.22	MSN D2 Gaba		Gaba
C5-R1-187128875143534922692069193189129695674	202210271225_MouseHanqingB22_VMSC01101	Slice5	403	166	818.804	2	3592.77	3894.83	MSN D1 Sema5a Gaba		Gaba
C5-R1-188165064030625289560748710893648756257	202210271225_MouseHanqingB22_VMSC01101	Slice5	101	56	281.169	1	3520.84	3860.66	Oligo NN	MB - MRN-CUN-RN-RR-PPN-PRT	NN
C5-R1-18977281005812950870812884401124749859	202210271225_MouseHanqingB22_VMSC01101	Slice5	64	45	262.899	2	3508.38	3788.18	MSN D2 Gaba		Gaba
C5-R1-190549772413407323432355242232213210590	202210271225_MouseHanqingB22_VMSC01101	Slice5	307	148	975.122	1	3538.31	3871.87	OPC NN		NN
C5-R1-192664204025954168927559950367259620898	202210271225_MouseHanqingB22_VMSC01101	Slice5	149	92	401.389	2	3453.52	3798.41	MSN D1 Gaba		Gaba
C5-R1-202140685108620391398427996213098641137	202210271225_MouseHanqingB22_VMSC01101	Slice5	320	136	835.32	4	3611.84	3858.14	MSN D2 Gaba		Gaba
C5-R1-20368622310089732365874508401232439840	202210271225_MouseHanqingB22_VMSC01101	Slice5	653	191	1065.09	3	3636.68	3755.07	MSN D2 Gaba		Gaba
C5-R1-213267013628884106005941907614743838133	202210271225_MouseHanqingB22_VMSC01101	Slice5	102	72	554.094	0	3553.66	3778.97	Endo NN	MY - MYsat-MYmot post	NN
C5-R1-21381038393704486239362038811693499702	202210271225_MouseHanqingB22_VMSC01101	Slice5	551	184	1194.37	1	3652.44	3734.99	MSN D1 Gaba		Gaba
C5-R1-213838941914091234350272856576070302779	202210271225_MouseHanqingB22_VMSC01101	Slice5	276	118	418.417	4	3587.72	3744.39	MSN D2 Gaba		Gaba
C5-R1-214671160497545835131573577467515974560	202210271225_MouseHanqingB22_VMSC01101	Slice5	91	53	142.107	4	3659.95	3828.36	MSN D2 Gaba		Gaba
C5-R1-218425004702336019070595382807617209137	202210271225_MouseHanqingB22_VMSC01101	Slice5	179	100	1021.26	1	3627.37	3714.15	MSN D1 Gaba		Gaba
C5-R1-221201343752759288268754512378655854254	202210271225_MouseHanqingB22_VMSC01101	Slice5	189	94	507.699	0	3489.41	3854.73	MSN D2 Gaba		Gaba
C5-R1-224230004129876628130674901325879340061	202210271225_MouseHanqingB22_VMSC01101	Slice5	355	147	1119.85	3	3543.28	3818.55	MSN D2 Gaba	STR - STRd	Gaba
C5-R1-225464612726313640866896866417428604971	202210271225_MouseHanqingB22_VMSC01101	Slice5	507	189	802.305	4	3486.99	3766.48	MSN D1 Gaba		Gaba
C5-R1-22554379244602150035609886415231256126	202210271225_MouseHanqingB22_VMSC01101	Slice5	23	17	99.9634	0	3433.83	3799.57	Astro-TE NN	HIP - CA	NN
C5-R1-225758643238712068013479150952103697209	202210271225_MouseHanqingB22_VMSC01101	Slice5	96	64	105.807	0	3656.99	3775.71	MSN D1 Gaba		Gaba
C5-R1-226927620943885248593070824196805360061	202210271225_MouseHanqingB22_VMSC01101	Slice5	24	23	34.1172	0	3490.85	3727.49	SI-MA-NDB Six3 Meis2 Gaba		Gaba
C5-R1-227157204480435854190722516798626117085	202210271225_MouseHanqingB22_VMSC01101	Slice5	152	95	569.119	1	3640.52	3805.42	MSN D2 Gaba		Gaba
C5-R1-234193364145720422986492192299961734158	202210271225_MouseHanqingB22_VMSC01101	Slice5	16	14	31.7028	0	3641.57	3843.57	SCop Sln Glut	MB - SC	Glut
C5-R1-244710356615171327981909806424651385841	202210271225_MouseHanqingB22_VMSC01101	Slice5	449	169	1232.35	3	3530.47	3684.14	MSN D2 Gaba	STR - STRv	Gaba
C5-R1-244720692492153050854104335294141285337	202210271225_MouseHanqingB22_VMSC01101	Slice5	353	149	780.698	3	3457.59	3849.9	MSN D2 Gaba		Gaba
C5-R1-247673470624894215909293737948216787021	202210271225_MouseHanqingB22_VMSC01101	Slice5	68	48	120.053	1	3567.56	3732.75	MSN D2 Gaba	STR - STRv	Gaba
C5-R1-250423906149168676313397763488081831380	202210271225_MouseHanqingB22_VMSC01101	Slice5	13	13	40.0352	1	3681.48	3741.4	MSN D1 Gaba	STR - STRv	Gaba
C5-R1-251860771699162281000315489821182025915	202210271225_MouseHanqingB22_VMSC01101	Slice5	322	137	798.872	1	3599.92	3900.27	MSN D2 Gaba		Gaba
C5-R1-260499692077419901562575830987900316165	202210271225_MouseHanqingB22_VMSC01101	Slice5	294	131	688.721	2	3552.84	3728.24	MSN D1 Gaba		Gaba
C5-R1-265367554787145669229611251819652936587	202210271225_MouseHanqingB22_VMSC01101	Slice5	508	156	936.351	4	3557.87	3702.34	MSN D2 Gaba		Gaba
C5-R1-268770389340654472361903874547296785735	202210271225_MouseHanqingB22_VMSC01101	Slice5	422	172	749.887	3	3608.43	3784.22	MSN D1 Gaba		Gaba
C5-R1-269149161055519720919521196270476474008	202210271225_MouseHanqingB22_VMSC01101	Slice5	96	61	462.927	1	3511.21	3669.22	MSN D2 Gaba	STR - STRv	Gaba
C5-R1-274963684158107099867333353589043605001	202210271225_MouseHanqingB22_VMSC01101	Slice5	116	73	233.217	1	3482.82	3794	MSN D2 Gaba		Gaba
C5-R1-27875286050170928964298139887909522486	202210271225_MouseHanqingB22_VMSC01101	Slice5	77	49	650.895	0	3509.44	3854.27	Endo NN	HIP - CA	NN
C5-R1-280385774476984675964001555908629923028	202210271225_MouseHanqingB22_VMSC01101	Slice5	280	107	731.84	4	3563.25	3921.87	MSN D2 Gaba		Gaba
C5-R1-28194775181531700421347646122098290226	202210271225_MouseHanqingB22_VMSC01101	Slice5	107	70	228.065	1	3622.92	3902.01	MSN D1 Gaba		Gaba
C5-R1-286026006933366029748345587477446831193	202210271225_MouseHanqingB22_VMSC01101	Slice5	378	146	595.529	4	3636.98	3842.35	MSN D1 Gaba		Gaba
C5-R1-286834168783343073310345745224856961109	202210271225_MouseHanqingB22_VMSC01101	Slice5	515	196	959.319	2	3552.65	3877.28	MSN D2 Gaba		Gaba
C5-R1-289507966486253121988954432233027478356	202210271225_MouseHanqingB22_VMSC01101	Slice5	66	52	101.009	1	3565.46	3756.48	MSN D2 Gaba		Gaba
C5-R1-289790432865429820114823218800081422733	202210271225_MouseHanqingB22_VMSC01101	Slice5	539	168	946.153	4	3631.25	3855.5	MSN D2 Gaba		Gaba
C5-R1-292628683444453783238870541743614160471	202210271225_MouseHanqingB22_VMSC01101	Slice5	27	23	353.104	0	3618.27	3733.28	Endo NN	MY - MYsat-MYmot post	NN
C5-R1-293518482198751582450520472246311047121	202210271225_MouseHanqingB22_VMSC01101	Slice5	123	75	405.404	0	3611.43	3703.64	Oligo NN		NN
C5-R1-295285651615671736225573668122778502825	202210271225_MouseHanqingB22_VMSC01101	Slice5	82	51	630.092	0	3669.92	3776	Endo NN	MY - MYsat-MYmot post	NN
C5-R1-298786836343126133955518004243253406926	202210271225_MouseHanqingB22_VMSC01101	Slice5	33	28	94.9727	0	3508.27	3675.82	MSN D2 Gaba		Gaba
C5-R1-303225239262025064978102478473617004857	202210271225_MouseHanqingB22_VMSC01101	Slice5	26	26	123.513	0	3509.16	3792.87	Astro-TE NN	HIP - CA	NN
C5-R1-31533856402584762124896016323140854757	202210271225_MouseHanqingB22_VMSC01101	Slice5	455	169	878.006	4	3636.09	3814.84	MSN D2 Gaba		Gaba
C5-R1-317623443057599977179840482420218170451	202210271225_MouseHanqingB22_VMSC01101	Slice5	66	49	62.6882	1	3566.64	3720.74	MSN D1 Gaba		Gaba
C5-R1-317952552067315301985574466079173483742	202210271225_MouseHanqingB22_VMSC01101	Slice5	314	133	547.362	2	3591.02	3733.82	MSN D1 Gaba		Gaba
C5-R1-326841590477253396056562464146918366804	202210271225_MouseHanqingB22_VMSC01101	Slice5	415	152	755.11	3	3608.11	3813.4	MSN D2 Gaba		Gaba
C5-R1-334570564539147449466155844062331172936	202210271225_MouseHanqingB22_VMSC01101	Slice5	492	151	1261.61	1	3506.8	3871.26	Oligo NN	MB - MRN-CUN-RN-RR-PPN-PRT	NN
C5-R1-336136047619892413998185366747409964561	202210271225_MouseHanqingB22_VMSC01101	Slice5	180	99	226.04	2	3631.66	3833.85	MSN D1 Gaba		Gaba
C5-R1-338683461499535153865053197417205149673	202210271225_MouseHanqingB22_VMSC01101	Slice5	104	81	187.588	0	3455.49	3789.38	MSN D1 Gaba		Gaba
C5-R1-40708981056996865861436110591962610801	202210271225_MouseHanqingB22_VMSC01101	Slice5	190	96	601.661	0	3674.82	3751.21	MSN D2 Gaba		Gaba
C5-R1-4811525577194472848669808319504762790	202210271225_MouseHanqingB22_VMSC01101	Slice5	14	13	53.5246	0	3559.93	3880.98	MOB-STR-CTX Inh IMN	OLF - MOB-AOB	IMN
C5-R1-49241929764147030072683496035628937805	202210271225_MouseHanqingB22_VMSC01101	Slice5	323	149	903.795	2	3653.8	3758.78	MSN D2 Gaba	STR - STRv	Gaba
C5-R1-51387489726425750893716675539712085117	202210271225_MouseHanqingB22_VMSC01101	Slice5	287	134	653.594	3	3460.33	3833.27	MSN D2 Gaba		Gaba
C5-R1-53314005934093603618563045034386222247	202210271225_MouseHanqingB22_VMSC01101	Slice5	12	11	154.695	0	3432	3807.93	RT Gnb3 Gaba	TH - Anterior	Gaba
C5-R1-53822687662137599852690883266450510324	202210271225_MouseHanqingB22_VMSC01101	Slice5	83	60	804.068	1	3556.54	3838.25	Astro-TE NN	HIP - CA	NN
C5-R1-64481431829329787441693335832034900982	202210271225_MouseHanqingB22_VMSC01101	Slice5	261	127	443.738	1	3607.57	3768.32	STR Prox1 Lhx6 Gaba	CNU - PAL	Gaba
C5-R1-65326154279190356680336783996411747078	202210271225_MouseHanqingB22_VMSC01101	Slice5	155	77	240.723	0	3538.63	3700.02	MSN D2 Gaba		Gaba
C5-R1-79339797690369669854260292407719638696	202210271225_MouseHanqingB22_VMSC01101	Slice5	54	39	182.794	0	3526.41	3731.56	Astro-TE NN	HIP - CA	NN
C5-R1-86568818130985560322241255672396146717	202210271225_MouseHanqingB22_VMSC01101	Slice5	92	64	240.758	0	3594.41	3855.81	MSN D1 Gaba		Gaba
C5-R1-86707987017576939380033661374692494896	202210271225_MouseHanqingB22_VMSC01101	Slice5	199	104	182.759	1	3484.21	3783.7	MSN D2 Gaba		Gaba
C5-R1-88637368408129892356327030756721547389	202210271225_MouseHanqingB22_VMSC01101	Slice5	13	13	102.199	0	3627.65	3801.05	Endo NN	MY - MYsat-MYmot post	NN
C5-R1-8925299680348831825915286241331038673	202210271225_MouseHanqingB22_VMSC01101	Slice5	539	177	1003.26	2	3662.01	3808.92	MSN D1 Gaba		Gaba
C5-R1-90181450826431436989439640232026497296	202210271225_MouseHanqingB22_VMSC01101	Slice5	212	116	977.226	2	3646.25	3776.93	Astro-TE NN	HIP - CA	NN
C5-R1-95100912461195144325415353093335197640	202210271225_MouseHanqingB22_VMSC01101	Slice5	52	34	703.392	0	3531.86	3831.42	Oligo NN		NN
C5-R1-103924052167285819424808752607075567988	202210271225_MouseHanqingB22_VMSC01101	Slice5	447	173	841.724	4	3493.92	4003.45	MSN D1 Gaba		Gaba
C5-R1-10808134330555477427483342333457918633	202210271225_MouseHanqingB22_VMSC01101	Slice5	400	155	779.705	2	3511.01	4032.71	MSN D2 Gaba	STR - STRv	Gaba
C5-R1-110227810061597856838190112180762130847	202210271225_MouseHanqingB22_VMSC01101	Slice5	360	144	845.337	2	3379.86	3926.69	MSN D2 Gaba		Gaba
C5-R1-115395532522087675441567812588716849462	202210271225_MouseHanqingB22_VMSC01101	Slice5	45	34	68.6412	0	3484.86	4006.51	MSN D1 Gaba		Gaba
C5-R1-119917566252328409318565075780505761566	202210271225_MouseHanqingB22_VMSC01101	Slice5	447	164	1012.32	3	3424.89	3892.76	STR Prox1 Lhx6 Gaba	STR - sAMY	Gaba
C5-R1-119988086431258830147741031564195599839	202210271225_MouseHanqingB22_VMSC01101	Slice5	92	58	625.119	0	3484.99	4084.59	Peri NN		NN
C5-R1-124458103699663995947005652307374032353	202210271225_MouseHanqingB22_VMSC01101	Slice5	186	90	901.726	0	3386.52	3948.74	Oligo NN		NN
C5-R1-131192332058544755773691836359774445711	202210271225_MouseHanqingB22_VMSC01101	Slice5	513	167	941.232	4	3419.55	3906.01	MSN D1 Gaba		Gaba
C5-R1-133290065054523042443603299025522731935	202210271225_MouseHanqingB22_VMSC01101	Slice5	84	48	795.744	1	3505.29	3910.87	Oligo NN	MB - MRN-CUN-RN-RR-PPN-PRT	NN
C5-R1-134834560647822657450522528059444820602	202210271225_MouseHanqingB22_VMSC01101	Slice5	119	77	290.862	0	3428.11	4066.47	MSN D1 Gaba		Gaba
C5-R1-135818648117106535137804191002338565174	202210271225_MouseHanqingB22_VMSC01101	Slice5	80	58	474.925	0	3411.33	4003.41	Oligo NN	MB - MRN-CUN-RN-RR-PPN-PRT	NN
C5-R1-139893195536563749118587259256254385322	202210271225_MouseHanqingB22_VMSC01101	Slice5	36	29	83.4122	1	3449.37	3886.01	MSN D2 Gaba		Gaba
C5-R1-143616749564911505453054689454171146583	202210271225_MouseHanqingB22_VMSC01101	Slice5	172	85	1307.31	3	3506.33	3968.78	Endo NN	HIP - CA	NN
C5-R1-148564047137988612675313877967106578115	202210271225_MouseHanqingB22_VMSC01101	Slice5	337	152	678.591	3	3503.68	4015.5	MSN D1 Gaba		Gaba
C5-R1-153488686790689387830767106159856680204	202210271225_MouseHanqingB22_VMSC01101	Slice5	69	48	170.897	1	3436.7	3995.86	Oligo NN		NN
C5-R1-156458944349776589334404145498922275468	202210271225_MouseHanqingB22_VMSC01101	Slice5	185	95	527.006	3	3411.05	4050.32	MSN D2 Gaba		Gaba
C5-R1-15707821109534683992553688356127260301	202210271225_MouseHanqingB22_VMSC01101	Slice5	115	67	646.433	0	3469.1	4098.18	Astro-TE NN	HIP - CA	NN
C5-R1-160084001028636749915737358499482666450	202210271225_MouseHanqingB22_VMSC01101	Slice5	511	191	1121.93	4	3476.8	4019.5	MSN D1 Gaba		Gaba
C5-R1-164133657633771764998679781900861876563	202210271225_MouseHanqingB22_VMSC01101	Slice5	293	124	539.782	2	3540.13	4035.3	MSN D2 Gaba		Gaba
C5-R1-166368574402737376383377016601838566578	202210271225_MouseHanqingB22_VMSC01101	Slice5	252	129	734.014	1	3576.84	3968.27	MSN D1 Gaba		Gaba
C5-R1-171099079662323835171290131510092097044	202210271225_MouseHanqingB22_VMSC01101	Slice5	366	158	875.789	2	3464.93	3901.6	MSN D1 Gaba		Gaba
C5-R1-182328536516103134266054483034985170920	202210271225_MouseHanqingB22_VMSC01101	Slice5	374	148	778.227	1	3492.64	3959.13	MSN D1 Gaba		Gaba
C5-R1-182879448362491203276377623048493293666	202210271225_MouseHanqingB22_VMSC01101	Slice5	131	76	349.977	1	3494.19	4066.71	MSN D2 Gaba	STR - STRd	Gaba
C5-R1-184260795210993114818467856973897979576	202210271225_MouseHanqingB22_VMSC01101	Slice5	138	62	926.724	3	3454.79	4003.74	Oligo NN	MB - MRN-CUN-RN-RR-PPN-PRT	NN
C5-R1-191899315009789692722578206189002183460	202210271225_MouseHanqingB22_VMSC01101	Slice5	116	70	591.081	0	3479.83	3862.94	Astro-TE NN	HIP - CA	NN
C5-R1-210035934254945553539232439028504568763	202210271225_MouseHanqingB22_VMSC01101	Slice5	15	11	60.3743	0	3528.15	4059.5	Oligo NN	MB - MRN-CUN-RN-RR-PPN-PRT	NN
C5-R1-212978586803776822845018498429147396824	202210271225_MouseHanqingB22_VMSC01101	Slice5	124	78	564.495	0	3407.2	4032.38	Oligo NN	MB - MRN-CUN-RN-RR-PPN-PRT	NN
C5-R1-221133099177317984616550294392796571906	202210271225_MouseHanqingB22_VMSC01101	Slice5	78	50	864.132	0	3547.07	3916.04	Oligo NN	MB - MRN-CUN-RN-RR-PPN-PRT	NN
C5-R1-228536841399260326401200380787896343462	202210271225_MouseHanqingB22_VMSC01101	Slice5	285	135	622.726	2	3471.01	4051.02	MSN D2 Gaba	STR - STRv	Gaba
C5-R1-237105614380326273359381503883441825905	202210271225_MouseHanqingB22_VMSC01101	Slice5	34	28	57.037	1	3587.25	3924.96	OPC NN		NN
C5-R1-239053212854891278956629161338120484805	202210271225_MouseHanqingB22_VMSC01101	Slice5	31	25	97.3871	0	3384.39	3873.93	MSN D1 Gaba		Gaba
C5-R1-240644991520908520118382955088245889814	202210271225_MouseHanqingB22_VMSC01101	Slice5	40	29	408.269	0	3419.91	4045.9	Endo NN	MY - MYsat-MYmot post	NN
C5-R1-241213758082559393101387757090630440189	202210271225_MouseHanqingB22_VMSC01101	Slice5	291	134	642.475	1	3522.72	3980.36	MSN D2 Gaba	STR - STRv	Gaba
C5-R1-251032478444354967319937172139017356113	202210271225_MouseHanqingB22_VMSC01101	Slice5	190	117	529.062	0	3405.89	3881.61	Oligo NN		NN
C5-R1-252154201124527811511398595769218520557	202210271225_MouseHanqingB22_VMSC01101	Slice5	170	95	231.048	2	3479.57	3879.06	MSN D1 Gaba		Gaba
C5-R1-254817256944229828203272763644660452172	202210271225_MouseHanqingB22_VMSC01101	Slice5	254	129	600.24	2	3443.96	3931.45	Oligo NN		NN
C5-R1-254867189520941823029939073189781587409	202210271225_MouseHanqingB22_VMSC01101	Slice5	518	175	931.973	4	3440.13	3909.79	MSN D2 Gaba		Gaba
C5-R1-25576920122965299302109528432463109449	202210271225_MouseHanqingB22_VMSC01101	Slice5	300	133	643.341	2	3526.2	4017.97	MSN D1 Gaba		Gaba
C5-R1-256031949934392973612084851365999866605	202210271225_MouseHanqingB22_VMSC01101	Slice5	31	27	615.571	0	3451.63	3987.39	Oligo NN		NN
C5-R1-262196591103683082412918703032977648139	202210271225_MouseHanqingB22_VMSC01101	Slice5	21	15	179.994	0	3590.6	3949.09	Astro-TE NN	HIP - CA	NN
C5-R1-263871610459234222957456948380534841283	202210271225_MouseHanqingB22_VMSC01101	Slice5	160	108	1189.29	2	3404.83	3974.71	Oligo NN		NN
C5-R1-264978326807940170251538460086854103066	202210271225_MouseHanqingB22_VMSC01101	Slice5	309	139	754.843	4	3511.58	3999.12	MSN D1 Gaba		Gaba
C5-R1-266504479183083100029166234144013721527	202210271225_MouseHanqingB22_VMSC01101	Slice5	67	46	485.243	0	3431.21	3975.66	Oligo NN		NN
C5-R1-270211764653648192445446259930783832818	202210271225_MouseHanqingB22_VMSC01101	Slice5	83	53	161.405	1	3452.28	4062.84	MSN D1 Gaba		Gaba
C5-R1-274368273930363849952280129199542957678	202210271225_MouseHanqingB22_VMSC01101	Slice5	213	98	969.313	0	3487.63	4104.2	MSN D2 Gaba	STR - STRv	Gaba
C5-R1-275238820216208807582565278638654451265	202210271225_MouseHanqingB22_VMSC01101	Slice5	141	88	156.747	2	3472.96	4038.24	MSN D1 Gaba		Gaba
C5-R1-276166960070841552058860357261058131957	202210271225_MouseHanqingB22_VMSC01101	Slice5	119	63	252.004	1	3470.84	4058.34	MSN D1 Gaba		Gaba
C5-R1-292549109274360691352982066382940761489	202210271225_MouseHanqingB22_VMSC01101	Slice5	318	137	642.151	3	3517.84	4011.71	MSN D1 Gaba		Gaba
C5-R1-294469223238145332707958807507825328391	202210271225_MouseHanqingB22_VMSC01101	Slice5	322	130	638	2	3539.49	4006.82	MSN D2 Gaba	STR - STRv	Gaba
C5-R1-3051277433229837073862495099965549529	202210271225_MouseHanqingB22_VMSC01101	Slice5	515	176	852.672	3	3365.79	3936.58	MSN D1 Gaba		Gaba
C5-R1-312441028098672044707186179723871054924	202210271225_MouseHanqingB22_VMSC01101	Slice5	197	105	485.575	4	3563.15	3993.16	MSN D1 Gaba		Gaba
C5-R1-318018887430282318645532424584505451993	202210271225_MouseHanqingB22_VMSC01101	Slice5	90	63	179.618	1	3539.29	3974.77	MSN D2 Gaba		Gaba
C5-R1-320800807225979236364210834922097782072	202210271225_MouseHanqingB22_VMSC01101	Slice5	387	157	803.136	3	3458.33	4031.41	MSN D2 Gaba	STR - STRd	Gaba
C5-R1-321186051224042142062209865733639267513	202210271225_MouseHanqingB22_VMSC01101	Slice5	201	116	956.581	0	3526.02	3973.78	VLMC NN	STR - STRd	NN
C5-R1-3226603345785232389964785330901266560	202210271225_MouseHanqingB22_VMSC01101	Slice5	448	163	946.687	0	3430.35	4035.15	MSN D1 Gaba		Gaba
C5-R1-327561567156596606935461372068187659172	202210271225_MouseHanqingB22_VMSC01101	Slice5	246	132	1137.11	1	3533.53	3965.09	MOB-in Frmd7 Gaba	OLF - MOB-AOB	Gaba
C5-R1-331301195577901848410764162132102149755	202210271225_MouseHanqingB22_VMSC01101	Slice5	344	163	994.534	2	3499.32	4050.15	MSN D1 Gaba		Gaba
C5-R1-331943956759709569688387891569513803255	202210271225_MouseHanqingB22_VMSC01101	Slice5	31	22	146.468	0	3521.19	3991.76	Oligo NN		NN
C5-R1-333741981980502100328936161613770456298	202210271225_MouseHanqingB22_VMSC01101	Slice5	42	29	117.849	0	3571.2	3978.79	Oligo NN		NN
C5-R1-42842766766169139145064194935252212800	202210271225_MouseHanqingB22_VMSC01101	Slice5	141	86	262.134	1	3383	3908.3	MSN D1 Gaba		Gaba
C5-R1-49264296579073767808336024731116699931	202210271225_MouseHanqingB22_VMSC01101	Slice5	204	110	1406.85	1	3477.49	3982.99	Oligo NN	MB - PAG-RAmb	NN
C5-R1-50152748976552938288499231104028389630	202210271225_MouseHanqingB22_VMSC01101	Slice5	90	59	113.431	2	3500.82	4045.72	MSN D2 Gaba	STR - STRv	Gaba
C5-R1-52322284960644881372496564278961805623	202210271225_MouseHanqingB22_VMSC01101	Slice5	32	25	43.5519	0	3576.28	3923.23	MSN D1 Gaba		Gaba
C5-R1-55529207594285437965177548976014710184	202210271225_MouseHanqingB22_VMSC01101	Slice5	599	203	1440.22	3	3395.37	3932.34	STR Prox1 Lhx6 Gaba	CNU - PAL	Gaba
C5-R1-59211525399289315782193370282535151157	202210271225_MouseHanqingB22_VMSC01101	Slice5	18	15	98.9618	0	3495.94	3871.43	Vip Gaba	PL-ILA-ORB	Gaba
C5-R1-59650727595586772769001356901164122598	202210271225_MouseHanqingB22_VMSC01101	Slice5	28	24	116.143	0	3454.56	3863.62	MSN D2 Gaba		Gaba
C5-R1-66831345860196113225522837056564054741	202210271225_MouseHanqingB22_VMSC01101	Slice5	58	37	1097.63	0	3511.69	3941.69	Oligo NN		NN
C5-R1-67696690203946857700905860955783731816	202210271225_MouseHanqingB22_VMSC01101	Slice5	114	60	366.336	0	3432.57	4019.53	Oligo NN	MB - MRN-CUN-RN-RR-PPN-PRT	NN
C5-R1-69774086690104007194811350077587663260	202210271225_MouseHanqingB22_VMSC01101	Slice5	104	76	580.666	1	3487.43	3883.04	Astro-TE NN	HIP - CA	NN
C5-R1-70784600080358803242633321592514787823	202210271225_MouseHanqingB22_VMSC01101	Slice5	45	40	112.679	1	3427.2	4011.01	MSN D1 Sema5a Gaba	STR - STRv	Gaba
C5-R1-74216302257899867544541361771198812155	202210271225_MouseHanqingB22_VMSC01101	Slice5	420	166	1012.35	2	3453.96	4043.29	MSN D1 Gaba		Gaba
C5-R1-74477167879578293460089370267994476836	202210271225_MouseHanqingB22_VMSC01101	Slice5	368	146	579.796	3	3421.59	3975.16	MSN D1 Gaba		Gaba
C5-R1-76155848264630248834677960494162229991	202210271225_MouseHanqingB22_VMSC01101	Slice5	515	176	912.469	3	3347.5	3966.43	MSN D2 Gaba		Gaba
C5-R1-78493903771985362200353350242359586597	202210271225_MouseHanqingB22_VMSC01101	Slice5	516	176	1201.48	2	3482.37	3927.45	MSN D2 Gaba		Gaba
C5-R1-84284687816259584892694937680407001258	202210271225_MouseHanqingB22_VMSC01101	Slice5	276	115	575.352	2	3385.19	4040.69	MSN D2 Gaba		Gaba
C5-R1-85333900040361761396655174689704285435	202210271225_MouseHanqingB22_VMSC01101	Slice5	128	65	423.526	0	3488.85	3938.04	MSN D2 Gaba		Gaba
C5-R1-87162031311459512696863432404344555901	202210271225_MouseHanqingB22_VMSC01101	Slice5	181	106	536.537	1	3438.27	4083.87	MSN D1 Gaba		Gaba
C5-R1-87516745215677416112369853140558526570	202210271225_MouseHanqingB22_VMSC01101	Slice5	14	14	269.132	0	3376.7	4036.72	Endo NN	MY - MYsat-MYmot post	NN
C5-R1-94261040935593575496297164825522079507	202210271225_MouseHanqingB22_VMSC01101	Slice5	392	160	769.833	4	3416.81	4027.39	MSN D2 Gaba	STR - STRv	Gaba
C5-R1-95958054519368745043672361414001118166	202210271225_MouseHanqingB22_VMSC01101	Slice5	59	40	176.29	0	3471.4	4086.1	MSN D2 Gaba	STR - STRv	Gaba
C5-R1-98574004640835497329888069587722083984	202210271225_MouseHanqingB22_VMSC01101	Slice5	297	133	671.081	1	3455.77	3870.06	MSN D2 Gaba		Gaba
C5-R1-106145663210650522192536115143185826245	202210271225_MouseHanqingB22_VMSC01101	Slice5	76	45	435.06	0	3281.22	4164.03	Oligo NN	MB - MRN-CUN-RN-RR-PPN-PRT	NN
C5-R1-111251969967220239713555022693515418673	202210271225_MouseHanqingB22_VMSC01101	Slice5	389	156	1315.81	4	3313.07	4131.97	MSN D2 Gaba		Gaba
C5-R1-11375269948456467390833450208599174031	202210271225_MouseHanqingB22_VMSC01101	Slice5	26	20	433.048	0	3449.84	4181.5	Endo NN	MY - MYsat-MYmot post	NN
C5-R1-115451387792414146248201144588184769352	202210271225_MouseHanqingB22_VMSC01101	Slice5	49	36	421.824	0	3264.55	4108.76	Oligo NN	MB - MRN-CUN-RN-RR-PPN-PRT	NN
C5-R1-134111492447984155188640113614663356560	202210271225_MouseHanqingB22_VMSC01101	Slice5	131	79	218.709	2	3338.61	4200.59	MSN D1 Gaba		Gaba
C5-R1-135299152016376183178173404392348528708	202210271225_MouseHanqingB22_VMSC01101	Slice5	60	41	81.9688	2	3402.07	4269.21	MSN D1 Gaba		Gaba
C5-R1-1387656448144425423254815931124641156	202210271225_MouseHanqingB22_VMSC01101	Slice5	113	71	153.059	0	3379.04	4197.43	MSN D1 Gaba		Gaba
C5-R1-13896703149674438518518883211858408349	202210271225_MouseHanqingB22_VMSC01101	Slice5	246	129	903.48	3	3229.31	4195.29	MSN D2 Gaba		Gaba
C5-R1-139049445862927285427807202799677954095	202210271225_MouseHanqingB22_VMSC01101	Slice5	161	93	275.304	2	3322.47	4064.07	MSN D2 Gaba	STR - STRv	Gaba
C5-R1-147035141160661959275502285897098009187	202210271225_MouseHanqingB22_VMSC01101	Slice5	366	134	643.433	4	3360.36	4203.86	MSN D1 Gaba		Gaba
C5-R1-148859852021476829405600944858861233252	202210271225_MouseHanqingB22_VMSC01101	Slice5	86	53	494.376	1	3406.61	4141.58	Astro-TE NN	HIP - CA	NN
C5-R1-15250939107094392881288399220522740043	202210271225_MouseHanqingB22_VMSC01101	Slice5	17	15	44.2474	0	3407.93	4078.37	STR-PAL Chst9 Gaba	CNU - PAL	Gaba
C5-R1-15727325744752386577832959856956525355	202210271225_MouseHanqingB22_VMSC01101	Slice5	516	188	880.434	4	3404.79	4163.41	MSN D1 Gaba		Gaba
C5-R1-157587439246681765762466975604532326652	202210271225_MouseHanqingB22_VMSC01101	Slice5	65	51	58.8041	0	3308.11	4047.8	MSN D2 Gaba	STR - STRv	Gaba
C5-R1-158705340763895726701325341893987499345	202210271225_MouseHanqingB22_VMSC01101	Slice5	80	48	588.972	0	3220.47	4162.12	MSN D2 Gaba		Gaba
C5-R1-160308071956060856970231927345116738568	202210271225_MouseHanqingB22_VMSC01101	Slice5	109	66	127.629	2	3370.89	4167.04	MSN D2 Gaba		Gaba
C5-R1-162755603431131836604292017790777246708	202210271225_MouseHanqingB22_VMSC01101	Slice5	151	94	559.33	0	3328.58	4193.99	Peri NN		NN
C5-R1-166210769419553436958240838411232001449	202210271225_MouseHanqingB22_VMSC01101	Slice5	141	70	541.051	1	3299.52	4217.11	Oligo NN	MB - MRN-CUN-RN-RR-PPN-PRT	NN
C5-R1-167238920224269654446950276649656107439	202210271225_MouseHanqingB22_VMSC01101	Slice5	74	46	670.202	0	3417.54	4125.01	Oligo NN		NN
C5-R1-176258473731946579928594377222137847444	202210271225_MouseHanqingB22_VMSC01101	Slice5	61	45	625.115	0	3364.88	4190.63	Microglia NN	CTXsp - CLA-EP-LA-BLA-BMA-PA	NN
C5-R1-183165484149168779639115273626319982941	202210271225_MouseHanqingB22_VMSC01101	Slice5	82	43	718.123	0	3359.38	4068.29	Oligo NN	MB - MRN-CUN-RN-RR-PPN-PRT	NN
C5-R1-191622045339130829197406517536773178175	202210271225_MouseHanqingB22_VMSC01101	Slice5	49	40	547.201	1	3333.15	4083.27	Astro-TE NN	HIP - CA	NN
C5-R1-193966555751123468018770241914246072397	202210271225_MouseHanqingB22_VMSC01101	Slice5	47	34	340.166	0	3218.53	4191.06	Astro-TE NN	HIP - CA	NN
C5-R1-196277190263494154028943348145841771513	202210271225_MouseHanqingB22_VMSC01101	Slice5	59	43	519.596	0	3259.44	4213.31	Astro-TE NN	HIP - CA	NN
C5-R1-196680292040949839848263988423430609540	202210271225_MouseHanqingB22_VMSC01101	Slice5	302	135	830.898	3	3410.21	4191.61	MSN D1 Gaba		Gaba
C5-R1-199722477329362500630512764078935875896	202210271225_MouseHanqingB22_VMSC01101	Slice5	256	128	665.99	1	3325.53	4182.43	MSN D1 Gaba		Gaba
C5-R1-201306244305247787079589881472772101582	202210271225_MouseHanqingB22_VMSC01101	Slice5	296	106	1503.38	2	3382.02	4108.55	Oligo NN	MB - MRN-CUN-RN-RR-PPN-PRT	NN
C5-R1-201485958416767097723523719702079918519	202210271225_MouseHanqingB22_VMSC01101	Slice5	100	65	1193.94	2	3396	4090.93	Oligo NN	HY - MEZ-PVZ-PVR	NN
C5-R1-202537746581422934958844189632809885787	202210271225_MouseHanqingB22_VMSC01101	Slice5	337	153	683.822	1	3388.8	4133.85	MSN D2 Gaba		Gaba
C5-R1-202874964082610582965923530986909344291	202210271225_MouseHanqingB22_VMSC01101	Slice5	28	25	80.8053	0	3405.32	4237.23	MSN D1 Gaba	STR - STRv	Gaba
C5-R1-206383290422755501200227239742285963953	202210271225_MouseHanqingB22_VMSC01101	Slice5	284	130	762.095	1	3344.26	4057.76	MSN D1 Gaba		Gaba
C5-R1-207704119132589361175285609551830573982	202210271225_MouseHanqingB22_VMSC01101	Slice5	158	81	969.366	0	3430.57	4151.8	Oligo NN	MB - MRN-CUN-RN-RR-PPN-PRT	NN
C5-R1-210654505060884444072352160502278342162	202210271225_MouseHanqingB22_VMSC01101	Slice5	268	116	411.895	3	3345.85	4125.08	MSN D2 Gaba		Gaba
C5-R1-211882150707320456445880734023090461934	202210271225_MouseHanqingB22_VMSC01101	Slice5	11	10	178.914	0	3378.46	4096.58	Astro-TE NN	HIP - CA	NN
C5-R1-213110509180465726324179844446992381041	202210271225_MouseHanqingB22_VMSC01101	Slice5	175	101	743.234	1	3462.95	4105.33	MSN D1 Gaba		Gaba
C5-R1-213227481066378734484495819335123877875	202210271225_MouseHanqingB22_VMSC01101	Slice5	69	55	256.924	1	3328.5	4209.47	Astro-TE NN	HIP - CA	NN
C5-R1-213354532816448932215171344772070467316	202210271225_MouseHanqingB22_VMSC01101	Slice5	26	21	285.587	0	3392.7	4118.15	Oligo NN		NN
C5-R1-213515528814062990057517859649250502524	202210271225_MouseHanqingB22_VMSC01101	Slice5	35	28	578.912	0	3273.04	4121.83	MSN D1 Gaba		Gaba
C5-R1-214509355370003152827859741055594966102	202210271225_MouseHanqingB22_VMSC01101	Slice5	345	142	954.735	2	3385.63	4255.98	MSN D2 Gaba		Gaba
C5-R1-22234076174124848480346452980570347981	202210271225_MouseHanqingB22_VMSC01101	Slice5	15	12	226.796	0	3424.09	4140.45	Astro-TE NN	HIP - CA	NN
C5-R1-2273295501313200365208489590489629351	202210271225_MouseHanqingB22_VMSC01101	Slice5	102	61	567.155	0	3401.98	4071.5	Oligo NN		NN
C5-R1-234961961349691055122698693098084491605	202210271225_MouseHanqingB22_VMSC01101	Slice5	56	43	283.877	0	3369.16	4167.34	Astro-TE NN	HIP - CA	NN
C5-R1-235625166666852525205276213151924023933	202210271225_MouseHanqingB22_VMSC01101	Slice5	33	27	44.1162	0	3335.96	4021.16	MSN D1 Gaba		Gaba
C5-R1-242035628743271203083852378972450392615	202210271225_MouseHanqingB22_VMSC01101	Slice5	88	61	94.6227	1	3302.7	4071.42	MSN D1 Sema5a Gaba	STR - STRv	Gaba
C5-R1-242246253377337857701675842963221776085	202210271225_MouseHanqingB22_VMSC01101	Slice5	116	78	434.211	1	3410.84	4081.98	PVH-PVi Six3 Prox1 Gaba	HY - MEZ-PVZ-PVR	Gaba
C5-R1-249542875264264719567162427131540178385	202210271225_MouseHanqingB22_VMSC01101	Slice5	240	135	945.322	2	3368.12	4122.6	MSN D1 Gaba		Gaba
C5-R1-253063915015795798631052678303953649978	202210271225_MouseHanqingB22_VMSC01101	Slice5	240	84	838.33	1	3423.97	4081.58	Oligo NN	MB - MRN-CUN-RN-RR-PPN-PRT	NN
C5-R1-254045929759245667117527555455301238319	202210271225_MouseHanqingB22_VMSC01101	Slice5	24	20	238.103	0	3290.95	4029.35	STR-PAL Chst9 Gaba	CTXsp - CLA-EP-LA-BLA-BMA-PA	Gaba
C5-R1-256087441764994907315775603203467817675	202210271225_MouseHanqingB22_VMSC01101	Slice5	238	130	868.672	1	3345.72	4138.6	STR Prox1 Lhx6 Gaba	CNU - PAL	Gaba
C5-R1-259664424629909801474025072855513361856	202210271225_MouseHanqingB22_VMSC01101	Slice5	33	29	480.593	0	3256.17	4198.88	Peri NN		NN
C5-R1-261243227108141571606314162961428886405	202210271225_MouseHanqingB22_VMSC01101	Slice5	201	103	339.689	4	3294.07	4155.92	MSN D1 Gaba		Gaba
C5-R1-263082603485896629960791467990004342416	202210271225_MouseHanqingB22_VMSC01101	Slice5	742	204	1565.03	3	3357.97	4228.41	MSN D1 Gaba		Gaba
C5-R1-268784378971650856619181105922349209912	202210271225_MouseHanqingB22_VMSC01101	Slice5	435	164	824.39	4	3332.26	4215.38	MSN D1 Gaba		Gaba
C5-R1-27130656495413904490400288017238444516	202210271225_MouseHanqingB22_VMSC01101	Slice5	74	51	206.164	0	3376.84	4225.09	MSN D2 Gaba		Gaba
C5-R1-277926592652227430485487948216899265261	202210271225_MouseHanqingB22_VMSC01101	Slice5	282	120	703.724	4	3226.1	4177.53	MSN D2 Gaba		Gaba
C5-R1-282114855925747853730990255991326497749	202210271225_MouseHanqingB22_VMSC01101	Slice5	159	94	341.203	3	3274.25	4057.62	MSN D1 Gaba		Gaba
C5-R1-288237060511858576731788455521688780712	202210271225_MouseHanqingB22_VMSC01101	Slice5	568	177	1047.73	4	3357.57	4035.45	MSN D1 Gaba		Gaba
C5-R1-288332032835703927536588438727224085827	202210271225_MouseHanqingB22_VMSC01101	Slice5	160	90	688.796	1	3275.86	4177.08	OPC NN		NN
C5-R1-288792898625884124055824030102490444915	202210271225_MouseHanqingB22_VMSC01101	Slice5	88	61	787.504	1	3313.36	4169.05	SMC NN		NN
C5-R1-295991214868788459490318571118458251270	202210271225_MouseHanqingB22_VMSC01101	Slice5	545	173	1168.85	3	3302.77	4198.85	STR Prox1 Lhx6 Gaba	STR - STRd	Gaba
C5-R1-296446139002645510454196093117549287497	202210271225_MouseHanqingB22_VMSC01101	Slice5	227	92	606.954	1	3358.45	4046.68	Oligo NN	MB - MRN-CUN-RN-RR-PPN-PRT	NN
C5-R1-300703516207601734476197817806411292803	202210271225_MouseHanqingB22_VMSC01101	Slice5	134	67	872.753	0	3422.83	4097.38	Oligo NN	MB - MRN-CUN-RN-RR-PPN-PRT	NN
C5-R1-305186367007250118637709195222665821515	202210271225_MouseHanqingB22_VMSC01101	Slice5	356	152	459.261	4	3346.3	4206.4	MSN D1 Gaba		Gaba
C5-R1-305841668762371058305232066457861780885	202210271225_MouseHanqingB22_VMSC01101	Slice5	470	169	1192.76	3	3329.66	4102.7	MSN D1 Gaba		Gaba
C5-R1-312206403296225313488876400652083034683	202210271225_MouseHanqingB22_VMSC01101	Slice5	144	82	1040.85	2	3259.61	4183.41	Astro-TE NN	HIP - CA	NN
C5-R1-317614132798431509430522603110063171676	202210271225_MouseHanqingB22_VMSC01101	Slice5	298	133	652.159	4	3399.66	4149.6	MSN D1 Gaba		Gaba
C5-R1-32625569761821750301173675832525202972	202210271225_MouseHanqingB22_VMSC01101	Slice5	239	118	607.102	4	3378.68	4181.2	MSN D2 Gaba		Gaba
C5-R1-35386029552944615187270002054185019640	202210271225_MouseHanqingB22_VMSC01101	Slice5	63	40	590.136	1	3460.18	4164.78	Oligo NN		NN
C5-R1-35567697283576254609447575791828791578	202210271225_MouseHanqingB22_VMSC01101	Slice5	86	59	805.1	2	3392.62	4235.45	SI-MA-NDB Ebf1 Bnc2 Gaba		Gaba
C5-R1-43629784803333595235426369640477638208	202210271225_MouseHanqingB22_VMSC01101	Slice5	84	50	688.463	2	3369.49	4099.26	Oligo NN		NN
C5-R1-57780679761008462329707653891514014114	202210271225_MouseHanqingB22_VMSC01101	Slice5	65	43	51.8232	1	3400.83	4179.33	MSN D1 Gaba		Gaba
C5-R1-61020942811935710757481252526837798763	202210271225_MouseHanqingB22_VMSC01101	Slice5	439	172	700.496	3	3320.17	4209.52	MSN D2 Gaba		Gaba
C5-R1-6288807830620896344139440975804294498	202210271225_MouseHanqingB22_VMSC01101	Slice5	286	148	784.604	3	3364.33	4053.01	MSN D1 Gaba		Gaba
C5-R1-63573861695373243279566106603267464815	202210271225_MouseHanqingB22_VMSC01101	Slice5	107	52	110.387	1	3349.25	4104.84	MSN D2 Gaba		Gaba
C5-R1-71681956280469713762835563073863727876	202210271225_MouseHanqingB22_VMSC01101	Slice5	266	113	518.328	0	3380.65	4217.63	MSN D2 Gaba	STR - STRd	Gaba
C5-R1-78757276863897649601083388133834337579	202210271225_MouseHanqingB22_VMSC01101	Slice5	24	20	63.891	0	3357.38	4021.75	MSN D2 Gaba	STR - STRd	Gaba
C5-R1-88511012197072940941528989162827540174	202210271225_MouseHanqingB22_VMSC01101	Slice5	418	149	904.858	3	3399.37	4052.91	MSN D2 Gaba	STR - STRv	Gaba
C5-R1-89296022125868124667867254372623317224	202210271225_MouseHanqingB22_VMSC01101	Slice5	210	116	368.807	3	3325.69	4115.19	STR Prox1 Lhx6 Gaba	STR - STRd	Gaba
C5-R1-92892461178867909242666419494013486476	202210271225_MouseHanqingB22_VMSC01101	Slice5	25	19	238.86	0	3330.45	4160.52	Microglia NN	CTXsp - CLA-EP-LA-BLA-BMA-PA	NN
C5-R1-94334192218032633835481608407651273606	202210271225_MouseHanqingB22_VMSC01101	Slice5	288	131	706.672	2	3303.14	4144.63	Oligo NN		NN
C5-R1-94769905305615267443457906718327821738	202210271225_MouseHanqingB22_VMSC01101	Slice5	412	157	819.39	4	3311.63	4153.9	MSN D1 Gaba		Gaba
C5-R1-100688931370894516743877067468772819967	202210271225_MouseHanqingB22_VMSC01101	Slice5	513	176	917.779	2	3212.82	4405.76	MSN D1 Gaba		Gaba
C5-R1-10136204345078037732701576903258610071	202210271225_MouseHanqingB22_VMSC01101	Slice5	84	57	440.191	0	3190.71	4195.33	MSN D2 Gaba	STR - STRv	Gaba
C5-R1-111100162509247492905098391070264973899	202210271225_MouseHanqingB22_VMSC01101	Slice5	136	85	895.808	0	3282.45	4359.67	MSN D2 Gaba		Gaba
C5-R1-114475138876584734477266849377051257753	202210271225_MouseHanqingB22_VMSC01101	Slice5	54	43	209.655	0	3229.05	4395.8	MSN D2 Gaba	STR - sAMY	Gaba
C5-R1-117384806631320379526208931226577520599	202210271225_MouseHanqingB22_VMSC01101	Slice5	297	129	599.916	2	3262.44	4241.73	MSN D2 Gaba		Gaba
C5-R1-117705629100588532962081427486062814477	202210271225_MouseHanqingB22_VMSC01101	Slice5	394	134	1285.58	2	3287.42	4417.28	MSN D1 Gaba		Gaba
C5-R1-120478880570581024227333866713163551142	202210271225_MouseHanqingB22_VMSC01101	Slice5	77	59	189.906	0	3291.51	4256.4	SI-MA-NDB Ebf1 Bnc2 Gaba		Gaba
C5-R1-12305972610190642271517262960523853198	202210271225_MouseHanqingB22_VMSC01101	Slice5	98	55	75.8102	0	3290.98	4306.78	MSN D2 Gaba		Gaba
C5-R1-123691099370592686544222677265530186232	202210271225_MouseHanqingB22_VMSC01101	Slice5	412	155	895.087	4	3176.08	4284.28	MSN D1 Gaba		Gaba
C5-R1-131601244404447112446456762591082112884	202210271225_MouseHanqingB22_VMSC01101	Slice5	37	31	170.328	0	3257.07	4232.02	Astro-TE NN	HIP - CA	NN
C5-R1-137017063662994834739525679438842272196	202210271225_MouseHanqingB22_VMSC01101	Slice5	167	98	344.466	2	3196.52	4351.7	MSN D1 Gaba		Gaba
C5-R1-139480788962343970466306024520526914918	202210271225_MouseHanqingB22_VMSC01101	Slice5	130	83	275.816	1	3255.62	4245.34	MSN D2 Gaba		Gaba
C5-R1-140716919471401911918354546652331023365	202210271225_MouseHanqingB22_VMSC01101	Slice5	420	156	1185.6	2	3180.93	4217.12	MSN D2 Gaba		Gaba
C5-R1-148600933418299022075371413206999512545	202210271225_MouseHanqingB22_VMSC01101	Slice5	235	106	674.427	4	3223.63	4261.1	MSN D1 Gaba		Gaba
C5-R1-151644964352558337914903780704371816882	202210271225_MouseHanqingB22_VMSC01101	Slice5	47	30	105.553	1	3239.49	4302	MSN D1 Gaba		Gaba
C5-R1-151707056228675307231919794962154859385	202210271225_MouseHanqingB22_VMSC01101	Slice5	62	48	979.505	0	3318.93	4277.91	MSN D1 Gaba		Gaba
C5-R1-154579708418987229465609919774620135274	202210271225_MouseHanqingB22_VMSC01101	Slice5	20	19	265.226	0	3259.95	4414.2	Oligo NN		NN
C5-R1-15500973239934711892119853519282544645	202210271225_MouseHanqingB22_VMSC01101	Slice5	174	81	1073.87	1	3280.41	4389.66	MSN D2 Gaba		Gaba
C5-R1-161361755154106270400325660656068666465	202210271225_MouseHanqingB22_VMSC01101	Slice5	290	131	626.121	0	3231.87	4364.44	MSN D2 Gaba		Gaba
C5-R1-175230075752253245130629543453828156435	202210271225_MouseHanqingB22_VMSC01101	Slice5	185	94	661.231	0	3237.31	4271.43	SI-MA-NDB Ebf1 Bnc2 Gaba		Gaba
C5-R1-176959648770852391592351595215923933771	202210271225_MouseHanqingB22_VMSC01101	Slice5	74	42	684.522	0	3330.47	4306.95	Oligo NN	MB - MRN-CUN-RN-RR-PPN-PRT	NN
C5-R1-180094061102819105187976233836672974183	202210271225_MouseHanqingB22_VMSC01101	Slice5	80	57	443.659	1	3133.39	4295.05	Oligo NN		NN
C5-R1-184413618018709577731778638407815149358	202210271225_MouseHanqingB22_VMSC01101	Slice5	97	58	773.669	0	3325.44	4265.45	Astro-TE NN	HIP - CA	NN
C5-R1-188972047204389149933544219003228403313	202210271225_MouseHanqingB22_VMSC01101	Slice5	355	128	695.733	4	3147.36	4300.87	MSN D2 Gaba		Gaba
C5-R1-198924248883328090609608370471964346921	202210271225_MouseHanqingB22_VMSC01101	Slice5	71	46	571.271	0	3123.01	4332.46	Astro-TE NN	HIP - CA	NN
C5-R1-199951196434507009270348836010237970386	202210271225_MouseHanqingB22_VMSC01101	Slice5	102	67	172.095	1	3225.46	4246.26	MSN D1 Gaba		Gaba
C5-R1-200514345310684443750899606145375631043	202210271225_MouseHanqingB22_VMSC01101	Slice5	402	158	784.761	2	3217.84	4218.11	MSN D1 Sema5a Gaba		Gaba
C5-R1-203206578336673333699309709721318689093	202210271225_MouseHanqingB22_VMSC01101	Slice5	109	56	496.348	0	3175.78	4366.23	Oligo NN		NN
C5-R1-206908769603936266264883528810170345368	202210271225_MouseHanqingB22_VMSC01101	Slice5	99	60	604.999	0	3199.57	4190.03	Oligo NN		NN
C5-R1-210072297514387915620742108022925141524	202210271225_MouseHanqingB22_VMSC01101	Slice5	55	41	142.614	1	3268.55	4244.33	MSN D1 Gaba		Gaba
C5-R1-216546214585301784880889719833879029704	202210271225_MouseHanqingB22_VMSC01101	Slice5	526	171	1005.64	4	3239.75	4227.57	MSN D2 Gaba		Gaba
C5-R1-222236815947181754559276744392145951448	202210271225_MouseHanqingB22_VMSC01101	Slice5	71	60	203.75	1	3242.99	4285.13	MSN D1 Gaba		Gaba
C5-R1-222266613568016835991396643284821609176	202210271225_MouseHanqingB22_VMSC01101	Slice5	18	14	97.7327	0	3264.56	4433.32	Astro-NT NN		NN
C5-R1-223630595551097600818159331251906799114	202210271225_MouseHanqingB22_VMSC01101	Slice5	25	25	197.228	0	3257.83	4332.66	IPN-IF-RL Foxa1 Glut	MB - VTA-SN	Glut
C5-R1-225333805283457820277624016639369226453	202210271225_MouseHanqingB22_VMSC01101	Slice5	20	16	164.589	0	3157.64	4330.26	L2/3 IT CTX Glut	SSp	Glut
C5-R1-227818683768915837434606035988110100661	202210271225_MouseHanqingB22_VMSC01101	Slice5	167	84	966.742	1	3246.85	4293.47	Oligo NN		NN
C5-R1-228663327648915102361913471744159719031	202210271225_MouseHanqingB22_VMSC01101	Slice5	28	23	187.828	0	3255.9	4319.27	MOB-in Frmd7 Gaba		Gaba
C5-R1-243236169654425996696965283455425709586	202210271225_MouseHanqingB22_VMSC01101	Slice5	141	71	194.424	1	3303.97	4399.84	MSN D2 Gaba		Gaba
C5-R1-244288554591476518439695774138526620835	202210271225_MouseHanqingB22_VMSC01101	Slice5	54	41	327.385	1	3199.44	4312.3	Astro-TE NN	HIP - CA	NN
C5-R1-248818391316633995182772443585270402891	202210271225_MouseHanqingB22_VMSC01101	Slice5	136	80	898.752	1	3163.16	4277.07	Astro-TE NN	HIP - CA	NN
C5-R1-25282643189405754890960576517692790270	202210271225_MouseHanqingB22_VMSC01101	Slice5	76	58	526.787	0	3187.38	4334.58	Endo NN	MY - MYsat-MYmot post	NN
C5-R1-254630214170736293322969110922358540244	202210271225_MouseHanqingB22_VMSC01101	Slice5	475	171	894.041	2	3205.22	4382.42	MSN D1 Sema5a Gaba		Gaba
C5-R1-256801724692641628553311342402058536443	202210271225_MouseHanqingB22_VMSC01101	Slice5	58	48	381.785	0	3242.79	4389.7	OPC NN		NN
C5-R1-256914440339296128718117942887689694846	202210271225_MouseHanqingB22_VMSC01101	Slice5	17	15	84.1558	0	3148.04	4384.57	Astro-NT NN		NN
C5-R1-257703166540834386465020189307928078598	202210271225_MouseHanqingB22_VMSC01101	Slice5	175	89	1197.02	2	3341.6	4298.16	Oligo NN	MB - MRN-CUN-RN-RR-PPN-PRT	NN
C5-R1-258892480186240821430296793005717490269	202210271225_MouseHanqingB22_VMSC01101	Slice5	268	111	492.372	3	3179.91	4349.04	MSN D2 Gaba		Gaba
C5-R1-270228266950047379735256433150310577880	202210271225_MouseHanqingB22_VMSC01101	Slice5	536	187	1149.4	4	3304.49	4311.78	MSN D2 Gaba		Gaba
C5-R1-271942509875562159814736744892081836259	202210271225_MouseHanqingB22_VMSC01101	Slice5	75	53	227.308	0	3216.36	4328.24	CEA-AAA-BST Ebf1 Gaba	STR - sAMY	Gaba
C5-R1-274493248287263931699643026905856124486	202210271225_MouseHanqingB22_VMSC01101	Slice5	384	156	901.639	4	3248.51	4242.86	MSN D2 Gaba		Gaba
C5-R1-274531215258386514016603479454242520862	202210271225_MouseHanqingB22_VMSC01101	Slice5	58	40	326.703	0	3207.88	4215.91	MSN D1 Gaba		Gaba
C5-R1-275187324843024786466688428170349695560	202210271225_MouseHanqingB22_VMSC01101	Slice5	57	45	140.628	2	3262.45	4238.37	MSN D2 Gaba		Gaba
C5-R1-276344270355907773282020839208661786837	202210271225_MouseHanqingB22_VMSC01101	Slice5	397	154	979.724	4	3206.12	4204.17	MSN D2 Gaba		Gaba
C5-R1-281669075267639970367262587080878637092	202210271225_MouseHanqingB22_VMSC01101	Slice5	107	70	283.956	0	3364.05	4268.23	MSN D1 Gaba		Gaba
C5-R1-295172828347351960211933519972263077448	202210271225_MouseHanqingB22_VMSC01101	Slice5	163	105	531.743	2	3150.81	4378.06	OPC NN		NN
C5-R1-295724751056392370692245943717557074812	202210271225_MouseHanqingB22_VMSC01101	Slice5	51	44	752.975	0	3235.94	4317.22	MSN D1 Gaba		Gaba
C5-R1-304633303553845454451641964694561600576	202210271225_MouseHanqingB22_VMSC01101	Slice5	105	69	682.803	0	3355.01	4278.72	OPC NN		NN
C5-R1-304898732222849606571140592631784734954	202210271225_MouseHanqingB22_VMSC01101	Slice5	156	87	414.979	0	3226.95	4223.61	MSN D1 Gaba		Gaba
C5-R1-306351766820800771515483434408687063928	202210271225_MouseHanqingB22_VMSC01101	Slice5	511	183	993.528	3	3265.61	4313.03	MSN D1 Gaba		Gaba
C5-R1-310564757843958487505648150658945973359	202210271225_MouseHanqingB22_VMSC01101	Slice5	126	71	756.217	0	3234.53	4372.9	Oligo NN	MB - MRN-CUN-RN-RR-PPN-PRT	NN
C5-R1-31211309385024118705562603509013803589	202210271225_MouseHanqingB22_VMSC01101	Slice5	87	52	526.861	1	3290.76	4274.11	Oligo NN	MB - MRN-CUN-RN-RR-PPN-PRT	NN
C5-R1-314990370151464422630345971520571804117	202210271225_MouseHanqingB22_VMSC01101	Slice5	149	86	693.025	0	3270.09	4298.9	Oligo NN		NN
C5-R1-315850766741514358756751224303233093698	202210271225_MouseHanqingB22_VMSC01101	Slice5	532	182	1110.48	2	3194.7	4267.47	MSN D1 Gaba		Gaba
C5-R1-316989647915053223481647395249783615203	202210271225_MouseHanqingB22_VMSC01101	Slice5	45	37	91.3816	0	3301.82	4406.7	MSN D2 Gaba		Gaba
C5-R1-31975997443093681766239062428835238745	202210271225_MouseHanqingB22_VMSC01101	Slice5	346	140	653.546	4	3279.3	4303.35	MSN D2 Gaba		Gaba
C5-R1-32920623998766118289861944734648242811	202210271225_MouseHanqingB22_VMSC01101	Slice5	72	48	665.465	1	3163.6	4375.23	Oligo NN		NN
C5-R1-329955593405357389978068503719525969067	202210271225_MouseHanqingB22_VMSC01101	Slice5	99	65	519.784	0	3227.34	4409.22	MSN D1 Gaba		Gaba
C5-R1-331855702642940932281666512242509930882	202210271225_MouseHanqingB22_VMSC01101	Slice5	426	158	497.21	1	3291.74	4299.31	STR Prox1 Lhx6 Gaba	STR - STRd	Gaba
C5-R1-333558576237876261094026333076686724032	202210271225_MouseHanqingB22_VMSC01101	Slice5	185	92	250.582	0	3220.43	4295.92	MSN D1 Gaba		Gaba
C5-R1-335093094126192503135264159692730337172	202210271225_MouseHanqingB22_VMSC01101	Slice5	520	124	754.926	4	3353.69	4328.84	Sst Chodl Gaba		Gaba
C5-R1-34489485421964444242326779961208610557	202210271225_MouseHanqingB22_VMSC01101	Slice5	84	54	83.0841	0	3252.53	4264.07	MSN D1 Gaba		Gaba
C5-R1-37466860896545101476573022707466422067	202210271225_MouseHanqingB22_VMSC01101	Slice5	468	159	1171.23	2	3251.57	4434.87	MSN D1 Gaba		Gaba
C5-R1-38263152329338797892200894727426270875	202210271225_MouseHanqingB22_VMSC01101	Slice5	41	31	169.593	1	3198.48	4231.87	Astro-TE NN	HIP - CA	NN
C5-R1-40475417466606768485727433851488669045	202210271225_MouseHanqingB22_VMSC01101	Slice5	262	94	1857.19	2	3252.71	4403.85	Oligo NN	MB - MRN-CUN-RN-RR-PPN-PRT	NN
C5-R1-40862480027788903797466149483105245040	202210271225_MouseHanqingB22_VMSC01101	Slice5	105	70	225.195	3	3126.1	4305.94	MSN D1 Gaba		Gaba
C5-R1-41892758862433832083741553763464958049	202210271225_MouseHanqingB22_VMSC01101	Slice5	78	56	817.728	1	3308.85	4254.87	Endo NN	MY - MYsat-MYmot post	NN
C5-R1-45411894264070608938661808264269041064	202210271225_MouseHanqingB22_VMSC01101	Slice5	242	111	528.117	0	3138.77	4337.88	MSN D1 Gaba		Gaba
C5-R1-45591921537559756902380087461472158140	202210271225_MouseHanqingB22_VMSC01101	Slice5	122	78	241.869	0	3202.1	4377.56	MSN D2 Gaba	STR - STRv	Gaba
C5-R1-49289603164117362648896879640084451894	202210271225_MouseHanqingB22_VMSC01101	Slice5	76	55	726.976	1	3292.25	4433.85	Peri NN		NN
C5-R1-58441808554534105808329616594173630595	202210271225_MouseHanqingB22_VMSC01101	Slice5	53	46	450.907	1	3308.37	4364.9	Microglia NN	CTXsp - CLA-EP-LA-BLA-BMA-PA	NN
C5-R1-61931867167584488419607940657189722271	202210271225_MouseHanqingB22_VMSC01101	Slice5	48	32	844.694	0	3259.85	4351.41	Oligo NN		NN
C5-R1-66879434212269822031007557325490676249	202210271225_MouseHanqingB22_VMSC01101	Slice5	11	10	79.7293	0	3307.33	4347.15	L2/3 IT CTX Glut	SSp	Glut
C5-R1-69244612434848872523786548205774670095	202210271225_MouseHanqingB22_VMSC01101	Slice5	71	50	188.305	0	3180.89	4328.34	MSN D2 Gaba		Gaba
C5-R1-72357838054923351767147251639783754858	202210271225_MouseHanqingB22_VMSC01101	Slice5	67	46	477.247	0	3297.86	4267.86	Oligo NN	MB - MRN-CUN-RN-RR-PPN-PRT	NN
C5-R1-72406682146882096432324075974242732487	202210271225_MouseHanqingB22_VMSC01101	Slice5	296	129	491.152	1	3216.88	4322.37	MSN D1 Gaba		Gaba
C5-R1-73218405284097110160996772667434014316	202210271225_MouseHanqingB22_VMSC01101	Slice5	261	131	622.184	4	3231.52	4242.15	MSN D1 Gaba		Gaba
C5-R1-75203216234208378048796048821139464053	202210271225_MouseHanqingB22_VMSC01101	Slice5	311	132	1054.89	3	3279.5	4220.72	MSN D2 Gaba		Gaba
C5-R1-81945964892646583138600132159146658829	202210271225_MouseHanqingB22_VMSC01101	Slice5	67	44	453.02	0	3320.93	4332.87	Endo NN	MY - MYsat-MYmot post	NN
C5-R1-86894625000290912442349218656575439835	202210271225_MouseHanqingB22_VMSC01101	Slice5	90	64	690.808	0	3142.55	4373.67	Endo NN	ENT	NN
C5-R1-91202926600902381821656092646457013383	202210271225_MouseHanqingB22_VMSC01101	Slice5	324	133	758.124	2	3185.26	4358.24	MSN D1 Sema5a Gaba		Gaba
C5-R1-97765083803928069492325514948983795382	202210271225_MouseHanqingB22_VMSC01101	Slice5	116	74	966.47	0	3194.33	4237.77	Oligo NN		NN
C5-R1-97825579299276432481580906336290112583	202210271225_MouseHanqingB22_VMSC01101	Slice5	207	98	409.883	1	3207.81	4410.54	MSN D1 Gaba		Gaba
C5-R1-103936372341586751725248034216740923357	202210271225_MouseHanqingB22_VMSC01101	Slice5	272	145	787.04	1	3069	4431.37	MSN D2 Gaba		Gaba
C5-R1-10634474552586751104083340840629392513	202210271225_MouseHanqingB22_VMSC01101	Slice5	636	217	1264.7	2	3164.19	4530.66	STR Prox1 Lhx6 Gaba	CNU - PAL	Gaba
C5-R1-112945295479556510682975009124536341447	202210271225_MouseHanqingB22_VMSC01101	Slice5	126	83	402.635	1	3197.9	4536.96	MSN D1 Gaba		Gaba
C5-R1-114538144397895412519064317152508457737	202210271225_MouseHanqingB22_VMSC01101	Slice5	314	130	996.629	0	3165.25	4570.93	MSN D1 Gaba		Gaba
C5-R1-115123641396298460944393263748344695780	202210271225_MouseHanqingB22_VMSC01101	Slice5	46	39	303.831	0	3067.28	4399.45	MSN D1 Gaba		Gaba
C5-R1-115366429383902761807661968203369132354	202210271225_MouseHanqingB22_VMSC01101	Slice5	180	112	562.173	3	3099.47	4415.85	MSN D2 Gaba	STR - STRv	Gaba
C5-R1-119827229684106173350263050200089835447	202210271225_MouseHanqingB22_VMSC01101	Slice5	35	28	118.662	0	3076.87	4528.01	Astro-NT NN		NN
C5-R1-122221450342164763436720884336183746066	202210271225_MouseHanqingB22_VMSC01101	Slice5	62	46	738.93	0	3183.96	4434.95	Microglia NN	CTXsp - CLA-EP-LA-BLA-BMA-PA	NN
C5-R1-123482880647932620406503844532298930752	202210271225_MouseHanqingB22_VMSC01101	Slice5	54	39	95.7512	0	3188.24	4493.97	MSN D2 Gaba		Gaba
C5-R1-133855836750014744752225310190379404537	202210271225_MouseHanqingB22_VMSC01101	Slice5	90	61	264.903	1	3232.48	4478.68	MSN D1 Gaba		Gaba
C5-R1-139579046559501830618158312672755601352	202210271225_MouseHanqingB22_VMSC01101	Slice5	561	193	1005	3	3129.72	4467.67	MSN D1 Gaba		Gaba
C5-R1-141936782174601198932353564450819334657	202210271225_MouseHanqingB22_VMSC01101	Slice5	447	168	860.895	4	3124.06	4436.53	MSN D2 Gaba	STR - STRv	Gaba
C5-R1-144654659791342258410649710955835211382	202210271225_MouseHanqingB22_VMSC01101	Slice5	444	157	998.313	0	3022.41	4521.57	MSN D2 Gaba	STR - STRv	Gaba
C5-R1-148501163253518084795391768884630370794	202210271225_MouseHanqingB22_VMSC01101	Slice5	117	73	717.157	1	3205.65	4466.3	Astro-TE NN	HIP - CA	NN
C5-R1-164217507867925542876384911637207717200	202210271225_MouseHanqingB22_VMSC01101	Slice5	63	46	744.157	0	3147.63	4585.58	Astro-TE NN	HIP - CA	NN
C5-R1-167862456300201248604332046696725474182	202210271225_MouseHanqingB22_VMSC01101	Slice5	69	53	471.18	0	3228.77	4541.7	Astro-TE NN	HIP - CA	NN
C5-R1-171125913430134825911545440475269540286	202210271225_MouseHanqingB22_VMSC01101	Slice5	105	78	665.307	0	3084.22	4553.83	SI-MA-NDB Ebf1 Bnc2 Gaba	CNU - PAL	Gaba
C5-R1-175403245022954445910254338898696838228	202210271225_MouseHanqingB22_VMSC01101	Slice5	304	126	634.436	3	3144.61	4451.27	MSN D2 Gaba		Gaba
C5-R1-176398704345466318989826825235278818595	202210271225_MouseHanqingB22_VMSC01101	Slice5	268	140	1435.83	1	3175.25	4437.09	SI-MA-NDB Ebf1 Bnc2 Gaba		Gaba
C5-R1-18771700332172442194521543093972375108	202210271225_MouseHanqingB22_VMSC01101	Slice5	130	76	259.229	1	3172.76	4565.17	MSN D1 Gaba		Gaba
C5-R1-189087176012256258979448638041378570504	202210271225_MouseHanqingB22_VMSC01101	Slice5	22	19	114.376	0	3214.45	4468.33	Astro-TE NN	HIP - CA	NN
C5-R1-194390758595081548707038492029141457621	202210271225_MouseHanqingB22_VMSC01101	Slice5	76	56	592.83	1	3237.09	4469.62	Astro-TE NN	HIP - CA	NN
C5-R1-198197936307386912877136228642414385423	202210271225_MouseHanqingB22_VMSC01101	Slice5	12	11	47.5235	0	3089.47	4561.04	SC Lef1 Emx2 Gaba	MB - SC	Gaba
C5-R1-201307501014777980438471501876150420124	202210271225_MouseHanqingB22_VMSC01101	Slice5	213	124	612.911	2	3095.41	4456.47	MSN D1 Gaba		Gaba
C5-R1-207934802340097161319344597382000555224	202210271225_MouseHanqingB22_VMSC01101	Slice5	392	168	1124.16	4	3039.06	4509.67	MSN D2 Gaba	STR - STRv	Gaba
C5-R1-222174550779805489398299257101835109925	202210271225_MouseHanqingB22_VMSC01101	Slice5	158	99	494.979	2	3107.58	4425.77	MSN D1 Gaba		Gaba
C5-R1-227660597288001593140027310897182470606	202210271225_MouseHanqingB22_VMSC01101	Slice5	76	50	751.519	0	3158.84	4426.31	Astro-TE NN	HIP - CA	NN
C5-R1-230014063566239795863175104830914981706	202210271225_MouseHanqingB22_VMSC01101	Slice5	54	33	678.552	2	3138.91	4609.22	Oligo NN		NN
C5-R1-233270024492437544609328782997174324807	202210271225_MouseHanqingB22_VMSC01101	Slice5	38	27	469.365	0	3116.48	4379.15	MSN D2 Gaba	STR - STRv	Gaba
C5-R1-237747146781075072979916855953159220901	202210271225_MouseHanqingB22_VMSC01101	Slice5	66	42	493.505	0	3175.25	4480.61	Oligo NN		NN
C5-R1-243559080120009333805007642016854160524	202210271225_MouseHanqingB22_VMSC01101	Slice5	12	9	38.9505	0	3214.02	4536.36	CEA-AAA-BST Six3 Cyp26b1 Gaba	CTXsp - CLA-EP-LA-BLA-BMA-PA	Gaba
C5-R1-24734525833520608594866380501249416340	202210271225_MouseHanqingB22_VMSC01101	Slice5	189	98	364.547	1	3208.45	4524.73	MSN D1 Gaba		Gaba
C5-R1-248293525858578893784023221842739600403	202210271225_MouseHanqingB22_VMSC01101	Slice5	47	40	99.5041	0	3099.11	4423.38	L4/5 IT CTX Glut	VIS	Glut
C5-R1-249029466579178100366323009026061071746	202210271225_MouseHanqingB22_VMSC01101	Slice5	115	84	866.629	3	3142.91	4592.89	SI-MA-NDB Ebf1 Bnc2 Gaba	CNU - PAL	Gaba
C5-R1-256416667638678595509617861517533384962	202210271225_MouseHanqingB22_VMSC01101	Slice5	76	63	194.206	1	3076.1	4424.25	SNc-VTA-RAmb Foxa1 Dopa	MB - PAG-RAmb	Dopa
C5-R1-256665987616480620375124848382879412378	202210271225_MouseHanqingB22_VMSC01101	Slice5	536	173	908.112	3	3128.22	4445.86	MSN D1 Gaba		Gaba
C5-R1-257180906257405234696718395732819099374	202210271225_MouseHanqingB22_VMSC01101	Slice5	190	114	807.462	2	3232.85	4493.6	Astro-TE NN	HIP - CA	NN
C5-R1-258025033533059011090514324140106268555	202210271225_MouseHanqingB22_VMSC01101	Slice5	439	165	1290.45	4	3161.91	4473.91	MSN D1 Gaba		Gaba
C5-R1-25912614705728747865233996786351635922	202210271225_MouseHanqingB22_VMSC01101	Slice5	121	84	578.099	1	3109.44	4408.2	MSN D2 Gaba	STR - sAMY	Gaba
C5-R1-277725712637860145451362726585576888915	202210271225_MouseHanqingB22_VMSC01101	Slice5	247	142	880.215	2	3061.18	4418.44	RN Nkx2-2 Otx1 Gaba	MB - PAG-RAmb	Gaba
C5-R1-278327113029702732039517293994590860228	202210271225_MouseHanqingB22_VMSC01101	Slice5	35	28	73.177	3	3107.06	4439.63	L4/5 IT CTX Glut	MOp	Glut
C5-R1-282040102392835432499439667316855086536	202210271225_MouseHanqingB22_VMSC01101	Slice5	156	84	497.398	1	3076.28	4548.68	MSN D2 Gaba		Gaba
C5-R1-286210971437334312092262425070139357348	202210271225_MouseHanqingB22_VMSC01101	Slice5	92	60	863.834	0	3174.29	4594.05	Oligo NN	MB - MRN-CUN-RN-RR-PPN-PRT	NN
C5-R1-286330866873150748927264804110403135688	202210271225_MouseHanqingB22_VMSC01101	Slice5	113	80	497.871	2	3092.54	4418.89	L6b CTX Glut	PL-ILA-ORB	Glut
C5-R1-289635936837966664955565459360363788525	202210271225_MouseHanqingB22_VMSC01101	Slice5	13	12	106.428	0	3021.68	4512.67	MSN D1 Gaba		Gaba
C5-R1-292290215878331891189923909187103353193	202210271225_MouseHanqingB22_VMSC01101	Slice5	92	66	666.816	0	3050.18	4491.4	Endo NN	ENT	NN
C5-R1-294291974891760009137903394118723008631	202210271225_MouseHanqingB22_VMSC01101	Slice5	106	74	677.668	1	3077.22	4494.67	OPC NN	HY - HYa1	NN
C5-R1-295472061250946038953837414082002614089	202210271225_MouseHanqingB22_VMSC01101	Slice5	255	99	942.23	0	3218.61	4509.83	Oligo NN	MB - MRN-CUN-RN-RR-PPN-PRT	NN
C5-R1-300316201332686863296613424237402504378	202210271225_MouseHanqingB22_VMSC01101	Slice5	75	41	144.591	0	3154.65	4569.86	MSN D2 Gaba	STR - STRv	Gaba
C5-R1-305106510742345516461209367837723159394	202210271225_MouseHanqingB22_VMSC01101	Slice5	173	95	460.775	2	3165.24	4509.07	MSN D2 Gaba		Gaba
C5-R1-307654338410704807694324921194900468574	202210271225_MouseHanqingB22_VMSC01101	Slice5	88	72	249.747	1	3099.08	4574.19	CEA-AAA-BST Ebf1 Gaba	STR - sAMY	Gaba
C5-R1-309199959715813761693331202632925952638	202210271225_MouseHanqingB22_VMSC01101	Slice5	250	111	890.892	4	3246.69	4494.36	MSN D2 Gaba		Gaba
C5-R1-317813628376068061693363441674614505273	202210271225_MouseHanqingB22_VMSC01101	Slice5	55	39	916.353	1	3180.57	4583.08	Astro-TE NN	HIP - CA	NN
C5-R1-318679557087081062977586521023242390901	202210271225_MouseHanqingB22_VMSC01101	Slice5	347	140	1122.98	2	3015.47	4497.73	MSN D1 Gaba		Gaba
C5-R1-323341686664530249066619233264259043861	202210271225_MouseHanqingB22_VMSC01101	Slice5	65	50	174.501	2	3109.74	4419.22	MSN D2 Gaba		Gaba
C5-R1-325248834607871194850222886239560683092	202210271225_MouseHanqingB22_VMSC01101	Slice5	28	19	70.124	0	3152.77	4537.04	MSN D2 Gaba		Gaba
C5-R1-328476494527244430912850002512027504266	202210271225_MouseHanqingB22_VMSC01101	Slice5	541	165	1186.72	2	3252.29	4436.05	MSN D1 Gaba		Gaba
C5-R1-329821047419549694759310211620013854938	202210271225_MouseHanqingB22_VMSC01101	Slice5	107	77	456.641	0	3088.85	4367.5	MSN D1 Gaba		Gaba
C5-R1-3316192598722750042294980475845004345	202210271225_MouseHanqingB22_VMSC01101	Slice5	43	34	182.894	1	3037.31	4543.39	CEA-AAA-BST Six3 Cyp26b1 Gaba	STR - sAMY	Gaba
C5-R1-334056951802062498820592139202425823054	202210271225_MouseHanqingB22_VMSC01101	Slice5	277	150	1039.81	3	3097.14	4512.34	OPC NN		NN
C5-R1-335839604659408671187054694935952974813	202210271225_MouseHanqingB22_VMSC01101	Slice5	25	16	267.523	0	3154.11	4512.37	Endo NN	MY - MYsat-MYmot post	NN
C5-R1-339676609682125534870291615439306820105	202210271225_MouseHanqingB22_VMSC01101	Slice5	26	23	96.906	0	3157.85	4488.72	Oligo NN		NN
C5-R1-50570907924783601764354424898951249287	202210271225_MouseHanqingB22_VMSC01101	Slice5	244	118	861.42	4	3079.19	4536.08	MSN D2 Gaba	STR - STRv	Gaba
C5-R1-60151907928438760844875446231227471130	202210271225_MouseHanqingB22_VMSC01101	Slice5	15	13	42.1391	0	3088.65	4425.94	MSN D2 Gaba		Gaba
C5-R1-61006525317809280228071930541302942696	202210271225_MouseHanqingB22_VMSC01101	Slice5	23	16	254.226	0	3203.12	4530.19	L5 NP CTX Glut	VIS	Glut
C5-R1-6140656553383201199660957158149567340	202210271225_MouseHanqingB22_VMSC01101	Slice5	244	98	803.906	1	3227.49	4468	Oligo NN	MB - MRN-CUN-RN-RR-PPN-PRT	NN
C5-R1-77756333836267276418255248477418891690	202210271225_MouseHanqingB22_VMSC01101	Slice5	119	81	1134.16	0	3190.5	4561.44	OPC NN		NN
C5-R1-81395164054669031873256511881874459177	202210271225_MouseHanqingB22_VMSC01101	Slice5	444	176	1181.31	3	3190.39	4488.73	MSN D2 Gaba		Gaba
C5-R1-83864723786155143763996530374334017536	202210271225_MouseHanqingB22_VMSC01101	Slice5	89	67	196.244	0	3065.04	4443.3	MSN D2 Gaba	PL-ILA-ORB	Gaba
C5-R1-84616923415784550229976342347573171126	202210271225_MouseHanqingB22_VMSC01101	Slice5	263	138	1170.44	1	3135.76	4575.35	MSN D2 Gaba	STR - STRv	Gaba
C5-R1-94406561994924838762278303481484157384	202210271225_MouseHanqingB22_VMSC01101	Slice5	55	39	201.628	0	3130.96	4358.39	STR Prox1 Lhx6 Gaba	STR - sAMY	Gaba
C5-R1-98305189943412038237548745987931965873	202210271225_MouseHanqingB22_VMSC01101	Slice5	112	71	171.54	3	3209.15	4434.21	MSN D1 Gaba		Gaba
C5-R1-99352361960809232994596425003524872733	202210271225_MouseHanqingB22_VMSC01101	Slice5	215	108	825.584	2	3091.98	4535.3	MSN D2 Gaba		Gaba
C5-R1-104212943402267083902586766777898164365	202210271225_MouseHanqingB22_VMSC01101	Slice5	31	19	524.395	0	3143.85	4659.11	Oligo NN		NN
C5-R1-107319726079768758351321462378326613312	202210271225_MouseHanqingB22_VMSC01101	Slice5	38	29	628.115	0	3103.12	4689.59	Oligo NN		NN
C5-R1-107579965755248602403152004753861152961	202210271225_MouseHanqingB22_VMSC01101	Slice5	100	53	949.958	0	3003.21	4611.64	Oligo NN		NN
C5-R1-111102912418616125187246785859588332447	202210271225_MouseHanqingB22_VMSC01101	Slice5	531	179	937.934	1	3055.6	4744.34	L6 CT CTX Glut	MOp	Glut
C5-R1-111632919180430691196061740799998676811	202210271225_MouseHanqingB22_VMSC01101	Slice5	18	16	98.7955	0	3169.05	4627.33	Oligo NN	MB - PAG-RAmb	NN
C5-R1-117520711574888872178969422694883983958	202210271225_MouseHanqingB22_VMSC01101	Slice5	185	103	1688.98	1	3044.26	4629.1	Oligo NN	TH - Anterior	NN
C5-R1-118774149599846842289924419319004234164	202210271225_MouseHanqingB22_VMSC01101	Slice5	55	41	931.343	1	3033.07	4656.57	Oligo NN		NN
C5-R1-123537534252101872312018972595065735266	202210271225_MouseHanqingB22_VMSC01101	Slice5	86	53	1126.34	2	3081.02	4642.1	Oligo NN		NN
C5-R1-138262575366173145368704450747788656886	202210271225_MouseHanqingB22_VMSC01101	Slice5	61	34	715.315	1	2977.86	4628	Oligo NN	MB - MRN-CUN-RN-RR-PPN-PRT	NN
C5-R1-142777472539067879986425787420782765966	202210271225_MouseHanqingB22_VMSC01101	Slice5	204	104	431.95	0	2958.25	4707.21	L6 CT CTX Glut	MOp	Glut
C5-R1-147387364080998275381528699100208173839	202210271225_MouseHanqingB22_VMSC01101	Slice5	919	220	1461.63	4	3092.8	4710.69	L6b CTX Glut	VIS	Glut
C5-R1-150359086444336980178501942937601038173	202210271225_MouseHanqingB22_VMSC01101	Slice5	319	171	1450.99	1	3044.09	4754.03	L6 CT CTX Glut	MOp	Glut
C5-R1-157561736746790772792433782780264325612	202210271225_MouseHanqingB22_VMSC01101	Slice5	79	56	803.587	0	3122.51	4671.54	Astro-TE NN	HIP - CA	NN
C5-R1-16007399329185139562447469308237155127	202210271225_MouseHanqingB22_VMSC01101	Slice5	42	31	726.618	0	3102.29	4610.67	STN-PSTN Pitx2 Glut		Glut
C5-R1-160569244055442221892700420719967888056	202210271225_MouseHanqingB22_VMSC01101	Slice5	127	77	1259.66	1	3026.59	4561.54	Oligo NN		NN
C5-R1-161935084211734044254845547273672110384	202210271225_MouseHanqingB22_VMSC01101	Slice5	34	33	36.7241	0	3044.02	4735.78	L6 CT CTX Glut	VIS	Glut
C5-R1-177622545913301811325239620251085879449	202210271225_MouseHanqingB22_VMSC01101	Slice5	87	50	712.507	1	3133.48	4670.15	Oligo NN		NN
C5-R1-182205136450035413233679933253985416369	202210271225_MouseHanqingB22_VMSC01101	Slice5	135	81	888.381	0	3020.27	4618.81	Oligo NN		NN
C5-R1-185069102791721347087701700755447409264	202210271225_MouseHanqingB22_VMSC01101	Slice5	172	73	1044.26	1	2996.06	4644.86	Oligo NN	MB - MRN-CUN-RN-RR-PPN-PRT	NN
C5-R1-187253088835925393681331858507923743872	202210271225_MouseHanqingB22_VMSC01101	Slice5	32	22	237.893	0	3006.17	4651.45	Astro-TE NN	HIP - CA	NN
C5-R1-189675633459642095517360725645855790987	202210271225_MouseHanqingB22_VMSC01101	Slice5	56	34	361.144	0	3110.48	4619.7	Oligo NN	MB - MRN-CUN-RN-RR-PPN-PRT	NN
C5-R1-191509818109026308429067725592418052001	202210271225_MouseHanqingB22_VMSC01101	Slice5	52	36	501.702	1	2996.77	4627.75	Oligo NN		NN
C5-R1-1920300298771132163323379474963123526	202210271225_MouseHanqingB22_VMSC01101	Slice5	42	30	579.035	2	3021.06	4580.73	Oligo NN		NN
C5-R1-194451250184759324361580291756224215622	202210271225_MouseHanqingB22_VMSC01101	Slice5	67	60	848.245	1	3009.18	4718.91	Endo NN	HIP - CA	NN
C5-R1-195180198188658954209543636771460542089	202210271225_MouseHanqingB22_VMSC01101	Slice5	17	15	222.724	0	3067.34	4797.57	MOB-in Frmd7 Gaba	OLF - MOB-AOB	Gaba
C5-R1-196703972856420810495065897909674863518	202210271225_MouseHanqingB22_VMSC01101	Slice5	539	177	984.946	3	3037.45	4694.57	L6b CTX Glut	VIS	Glut
C5-R1-198292571861868078643949186895295499594	202210271225_MouseHanqingB22_VMSC01101	Slice5	462	197	1354.79	3	3098.86	4751.6	L6 CT CTX Glut	MOp	Glut
C5-R1-209000901636220889233360060388719911618	202210271225_MouseHanqingB22_VMSC01101	Slice5	139	80	153.506	2	3021.64	4773.8	L6 CT CTX Glut	MOp	Glut
C5-R1-210083978303642855191253448520415145790	202210271225_MouseHanqingB22_VMSC01101	Slice5	103	73	591.5	0	3110.41	4583.75	Oligo NN		NN
C5-R1-210505336637531079758421255233210071000	202210271225_MouseHanqingB22_VMSC01101	Slice5	372	151	602.724	1	3011.97	4693.02	L6 CT CTX Glut	MOp	Glut
C5-R1-211362358266901711473200987252523484915	202210271225_MouseHanqingB22_VMSC01101	Slice5	58	35	726.377	0	3049.54	4601.04	Oligo NN		NN
C5-R1-212651428469004226152982335721598575488	202210271225_MouseHanqingB22_VMSC01101	Slice5	26	20	44.886	0	2990.31	4712.94	Oligo NN		NN
C5-R1-217312457078017747485240370308849543540	202210271225_MouseHanqingB22_VMSC01101	Slice5	699	222	1115.54	4	2966.02	4675.41	L6b CTX Glut	MOp	Glut
C5-R1-224705292653145577746542755822455437273	202210271225_MouseHanqingB22_VMSC01101	Slice5	105	60	631.374	0	3037.09	4675.54	Oligo NN		NN
C5-R1-225036362379282831452310809207078095841	202210271225_MouseHanqingB22_VMSC01101	Slice5	59	44	174.803	1	3077.95	4569.99	MSN D2 Gaba	STR - STRd	Gaba
C5-R1-227534119980454283904934444887347642776	202210271225_MouseHanqingB22_VMSC01101	Slice5	74	42	762.922	0	2965.68	4641.23	Oligo NN	MB - MRN-CUN-RN-RR-PPN-PRT	NN
C5-R1-227643550852897770121150044674648170626	202210271225_MouseHanqingB22_VMSC01101	Slice5	15	15	86.1066	0	2955.19	4708.63	L6 CT CTX Glut	VISp	Glut
C5-R1-232656318523596976992702096087448801812	202210271225_MouseHanqingB22_VMSC01101	Slice5	19	14	137.217	0	2991.76	4614.51	Oligo NN	MB - MRN-CUN-RN-RR-PPN-PRT	NN
C5-R1-239396512974351971893984230678397271440	202210271225_MouseHanqingB22_VMSC01101	Slice5	85	45	638.315	0	3099.53	4678.41	Oligo NN		NN
C5-R1-243084906164857780184712265628803362665	202210271225_MouseHanqingB22_VMSC01101	Slice5	302	141	590.656	0	3049.64	4765.59	L6 IT CTX Glut	MOp	Glut
C5-R1-248472418404102038738518133706578583429	202210271225_MouseHanqingB22_VMSC01101	Slice5	355	150	613.738	4	2951.94	4668.47	L6b CTX Glut	VIS	Glut
C5-R1-250475088793082840488401004391967258845	202210271225_MouseHanqingB22_VMSC01101	Slice5	84	48	582.193	1	3058.12	4637.17	Oligo NN		NN
C5-R1-252737682218026130566197587069036812636	202210271225_MouseHanqingB22_VMSC01101	Slice5	102	79	359.224	1	3049.72	4792.44	L6 CT CTX Glut	MOp	Glut
C5-R1-254375525527680736545932997082576814263	202210271225_MouseHanqingB22_VMSC01101	Slice5	90	61	406.506	0	2982.23	4679.84	MOB-out Frmd7 Gaba	OLF - MOB-AOB	Gaba
C5-R1-256509908918880975076151772973102675880	202210271225_MouseHanqingB22_VMSC01101	Slice5	27	19	380.919	0	2944.58	4636.4	Oligo NN		NN
C5-R1-262889223369549025855846072704323282972	202210271225_MouseHanqingB22_VMSC01101	Slice5	98	72	810.437	0	2980.33	4657.11	L6b CTX Glut		Glut
C5-R1-273064029115057782352082260932770756682	202210271225_MouseHanqingB22_VMSC01101	Slice5	582	187	1085.12	4	3036.05	4723.01	L6b CTX Glut	SSp	Glut
C5-R1-274292610373083677294691390316676729489	202210271225_MouseHanqingB22_VMSC01101	Slice5	69	36	972.681	0	3146.96	4630.72	Oligo NN		NN
C5-R1-287389946053665143585369683566043451317	202210271225_MouseHanqingB22_VMSC01101	Slice5	26	22	205.149	0	3058.82	4694.38	Oligo NN		NN
C5-R1-288548664290075094676915686032213327151	202210271225_MouseHanqingB22_VMSC01101	Slice5	448	168	1266	2	3088.54	4743.34	L6 CT CTX Glut	MOp	Glut
C5-R1-294588440855496857931897131300437466270	202210271225_MouseHanqingB22_VMSC01101	Slice5	189	69	156.139	2	3064.89	4720.7	Sncg Gaba	ENT	Gaba
C5-R1-298415060641386839959047104006356062341	202210271225_MouseHanqingB22_VMSC01101	Slice5	25	21	499.843	1	3025.82	4592.89	Oligo NN		NN
C5-R1-300449232574322675330755120468736319254	202210271225_MouseHanqingB22_VMSC01101	Slice5	81	49	753.05	1	3009.08	4585.6	Oligo NN		NN
C5-R1-310271227853990957623258106234607599953	202210271225_MouseHanqingB22_VMSC01101	Slice5	109	61	596.907	1	3015.81	4687.88	Astro-TE NN	HIP - CA	NN
C5-R1-31406244581993152024604975971059105027	202210271225_MouseHanqingB22_VMSC01101	Slice5	70	51	111.248	1	2965.16	4722.8	L6b CTX Glut	VIS	Glut
C5-R1-31640831950805000034449366106267698457	202210271225_MouseHanqingB22_VMSC01101	Slice5	95	55	670.456	2	2936.71	4717.85	Oligo NN		NN
C5-R1-319356351664323561169139766848990238402	202210271225_MouseHanqingB22_VMSC01101	Slice5	49	30	729.859	0	3087.67	4616.44	Oligo NN		NN
C5-R1-32406446775908739492493014924934410253	202210271225_MouseHanqingB22_VMSC01101	Slice5	115	66	548.976	0	2993.04	4600.1	Oligo NN	MB - PAG-RAmb	NN
C5-R1-324878896696060705209221632106468172978	202210271225_MouseHanqingB22_VMSC01101	Slice5	48	28	416.68	0	2959.31	4580.75	Oligo NN		NN
C5-R1-334719745465652913708582391460047314418	202210271225_MouseHanqingB22_VMSC01101	Slice5	87	49	825.47	0	2954.97	4629.75	Oligo NN	MB - MRN-CUN-RN-RR-PPN-PRT	NN
C5-R1-337963494144432548337475647003311371480	202210271225_MouseHanqingB22_VMSC01101	Slice5	69	43	609.622	0	3000.36	4667.11	Oligo NN	MB - MRN-CUN-RN-RR-PPN-PRT	NN
C5-R1-34290650682406949524904782631458225024	202210271225_MouseHanqingB22_VMSC01101	Slice5	124	79	258.363	0	2981.54	4726.39	L6 IT CTX Glut	MOp	Glut
C5-R1-38429418502184070768429166223360656844	202210271225_MouseHanqingB22_VMSC01101	Slice5	126	72	587.529	2	3026.59	4725.59	Oligo NN		NN
C5-R1-41300212938007185532144041273206631386	202210271225_MouseHanqingB22_VMSC01101	Slice5	706	213	1242	2	3018.64	4745.51	L6 CT CTX Glut	MOp	Glut
C5-R1-49636269094312458508057202549267866614	202210271225_MouseHanqingB22_VMSC01101	Slice5	564	193	1044.8	3	2936.32	4690.12	L6 CT CTX Glut	MOp	Glut
C5-R1-60702637425914498560043598061727154439	202210271225_MouseHanqingB22_VMSC01101	Slice5	64	39	587.17	0	3103.07	4596.47	Oligo NN		NN
C5-R1-63014921441174037789881387849918685299	202210271225_MouseHanqingB22_VMSC01101	Slice5	117	68	846.903	0	3016.46	4627.46	Oligo NN		NN
C5-R1-66620183717940549284355921743286767717	202210271225_MouseHanqingB22_VMSC01101	Slice5	91	55	804.497	0	3021.47	4667.7	Oligo NN	MB - MRN-CUN-RN-RR-PPN-PRT	NN
C5-R1-68829181836966018437116004249280780111	202210271225_MouseHanqingB22_VMSC01101	Slice5	28	24	456.646	0	3083.53	4668.43	Astro-TE NN	HIP - CA	NN
C5-R1-69442931488116688890010455946132120487	202210271225_MouseHanqingB22_VMSC01101	Slice5	159	93	196.874	0	2993.88	4744.43	L6 IT CTX Glut	MOp	Glut
C5-R1-7050441721522313362698609935103684999	202210271225_MouseHanqingB22_VMSC01101	Slice5	19	16	162.936	0	2939.89	4622.6	Oligo NN		NN
C5-R1-76814389619667270558972641088196684072	202210271225_MouseHanqingB22_VMSC01101	Slice5	39	32	488.073	0	2912.04	4668.56	Microglia NN	CTXsp - CLA-EP-LA-BLA-BMA-PA	NN
C5-R1-78092821172024532275956898409404510702	202210271225_MouseHanqingB22_VMSC01101	Slice5	21	19	211.667	1	3010.68	4643.95	PVHd-DMH Lhx6 Gaba	HY - HYm2	Gaba
C5-R1-85402505371972324880381710308444138019	202210271225_MouseHanqingB22_VMSC01101	Slice5	189	85	877.315	0	3081.86	4702.32	Oligo NN		NN
C5-R1-104301418693107276198630376619476933717	202210271225_MouseHanqingB22_VMSC01101	Slice5	92	64	785.207	0	2896.62	4706.7	L6 CT CTX Glut	MOp	Glut
C5-R1-108129769052890387984006932039967712818	202210271225_MouseHanqingB22_VMSC01101	Slice5	287	98	979.794	1	2976.84	4876.1	Oligo NN		NN
C5-R1-11546718767836203145137242494312063730	202210271225_MouseHanqingB22_VMSC01101	Slice5	64	44	421.238	2	3009	4833.25	Astro-TE NN	HIP - CA	NN
C5-R1-122273843184828508575543178046734972839	202210271225_MouseHanqingB22_VMSC01101	Slice5	47	39	66.0868	0	2983.4	4765.59	L4/5 IT CTX Glut	AUD	Glut
C5-R1-123058965286733854614874780000718351869	202210271225_MouseHanqingB22_VMSC01101	Slice5	368	156	834.109	3	2867.58	4779.9	L6 CT CTX Glut	MOp	Glut
C5-R1-125695585847852462511404100280360326047	202210271225_MouseHanqingB22_VMSC01101	Slice5	11	11	119.638	0	2952.74	4963.63	MOB-in Frmd7 Gaba	OLF - MOB-AOB	Gaba
C5-R1-127347511431284088825258831858858288054	202210271225_MouseHanqingB22_VMSC01101	Slice5	252	116	739.753	1	3057.82	4786.17	L6 CT CTX Glut	MOp	Glut
C5-R1-129153782868943337997137744863735290805	202210271225_MouseHanqingB22_VMSC01101	Slice5	320	143	784.341	1	3056.38	4823	Oligo NN		NN
C5-R1-130272549348313281645274208481439796155	202210271225_MouseHanqingB22_VMSC01101	Slice5	343	145	639.278	3	2981.21	4895.52	L6 IT CTX Glut		Glut
C5-R1-143558666025418599675011371169582871902	202210271225_MouseHanqingB22_VMSC01101	Slice5	245	112	590.923	2	2900.18	4727.65	L6 CT CTX Glut	VISp	Glut
C5-R1-144069312195123034430796437343606058451	202210271225_MouseHanqingB22_VMSC01101	Slice5	163	86	188.34	2	2983.84	4770.33	L6 IT CTX Glut	MOp	Glut
C5-R1-144472926876852078636213590788413515533	202210271225_MouseHanqingB22_VMSC01101	Slice5	265	129	558.302	1	3019.13	4860.73	L6 CT CTX Glut	MOp	Glut
C5-R1-151154480392604573623718707478104885924	202210271225_MouseHanqingB22_VMSC01101	Slice5	571	184	881.103	4	3008.72	4774.66	L6 CT CTX Glut	MOp	Glut
C5-R1-156888101116251525051319625139136765493	202210271225_MouseHanqingB22_VMSC01101	Slice5	195	102	459.751	1	2956.34	4934.29	L6 CT CTX Glut	MOp	Glut
C5-R1-158147845185093773699252887482031436061	202210271225_MouseHanqingB22_VMSC01101	Slice5	548	201	1002.49	3	2951.07	4883.79	L6 IT CTX Glut	MOp	Glut
C5-R1-162523335332494957442051506028213864467	202210271225_MouseHanqingB22_VMSC01101	Slice5	115	75	599.256	3	2939.29	4835.84	Astro-NT NN		NN
C5-R1-167629094757198893194583840108582250596	202210271225_MouseHanqingB22_VMSC01101	Slice5	379	153	866.048	1	2886.85	4724.5	L6 CT CTX Glut	MOp	Glut
C5-R1-167858360710102036101874427543868453499	202210271225_MouseHanqingB22_VMSC01101	Slice5	15	15	169.667	0	2970.13	4750.57	L6 CT CTX Glut	CTXsp - CLA-EP-LA-BLA-BMA-PA	Glut
C5-R1-167883104988865843579242172490048140498	202210271225_MouseHanqingB22_VMSC01101	Slice5	97	58	118.64	1	2853.37	4825.58	L6 IT CTX Glut	MOp	Glut
C5-R1-17054452477410916654158393985263706165	202210271225_MouseHanqingB22_VMSC01101	Slice5	398	152	652.876	3	3011.83	4798.65	L6 CT CTX Glut	MOp	Glut
C5-R1-173866014035601684144571911520320097815	202210271225_MouseHanqingB22_VMSC01101	Slice5	63	43	917.105	0	2968.74	4740.23	Endo NN	MY - MYsat-MYmot post	NN
C5-R1-176042314564718058359261413886037253973	202210271225_MouseHanqingB22_VMSC01101	Slice5	121	72	566.153	0	2984.41	4834.58	Oligo NN		NN
C5-R1-176965514088971940203179690459786278136	202210271225_MouseHanqingB22_VMSC01101	Slice5	128	68	423.631	0	2868.13	4800.55	Oligo NN		NN
C5-R1-182141592453485772704879051863908241453	202210271225_MouseHanqingB22_VMSC01101	Slice5	701	208	1572.75	3	2856.07	4844.97	L6 CT CTX Glut	MOp	Glut
C5-R1-188345668902504323424825134714354334927	202210271225_MouseHanqingB22_VMSC01101	Slice5	202	107	366.305	3	2842.13	4845.9	L6 CT CTX Glut	MOp	Glut
C5-R1-191486398666938286603350130502619714323	202210271225_MouseHanqingB22_VMSC01101	Slice5	146	80	241.926	2	2847.52	4807.73	L6 CT CTX Glut	MOp	Glut
C5-R1-193026155054146137124004598586797807350	202210271225_MouseHanqingB22_VMSC01101	Slice5	60	40	60.5668	0	2834.88	4900.14	L4/5 IT CTX Glut	MOp	Glut
C5-R1-195896916626269827136898052920393013053	202210271225_MouseHanqingB22_VMSC01101	Slice5	166	86	217.746	3	2910.25	4790.76	L6 CT CTX Glut	MOp	Glut
C5-R1-1972721151916093013302458331007152209	202210271225_MouseHanqingB22_VMSC01101	Slice5	110	59	785.745	0	3031.42	4818.07	Astro-TE NN	HIP - CA	NN
C5-R1-201959415974909376779469924668201519048	202210271225_MouseHanqingB22_VMSC01101	Slice5	237	121	595.962	3	2935.62	4863.15	L6 CT CTX Glut	MOp	Glut
C5-R1-202604247319933012685174333931825065068	202210271225_MouseHanqingB22_VMSC01101	Slice5	130	85	512.283	1	2908.34	4861.8	Astro-TE NN	HIP - CA	NN
C5-R1-203188607670160635378679699678554685256	202210271225_MouseHanqingB22_VMSC01101	Slice5	432	162	414.266	4	2915.14	4909.75	L5 IT CTX Glut		Glut
C5-R1-20546413823441467002330734482060890068	202210271225_MouseHanqingB22_VMSC01101	Slice5	197	105	600.948	1	2957.14	4728.23	L6 CT CTX Glut	MOp	Glut
C5-R1-214204036078290655438940750755681396571	202210271225_MouseHanqingB22_VMSC01101	Slice5	100	72	950.033	1	2856.61	4815.97	SMC NN		NN
C5-R1-215463864920924681164983254524995790519	202210271225_MouseHanqingB22_VMSC01101	Slice5	94	64	904.259	1	2912.37	4732.56	Astro-TE NN	HIP - CA	NN
C5-R1-22160761540606280821571974911563423049	202210271225_MouseHanqingB22_VMSC01101	Slice5	78	53	226.149	0	2940	4808.69	L6 CT CTX Glut	MOp	Glut
C5-R1-223724259987739624557609662663786098735	202210271225_MouseHanqingB22_VMSC01101	Slice5	81	54	472.06	0	3018.49	4834.42	L6 CT CTX Glut	PL-ILA-ORB	Glut
C5-R1-22995526356950100027830732316850641852	202210271225_MouseHanqingB22_VMSC01101	Slice5	139	88	241.379	0	2966.34	4757.24	L6 CT CTX Glut	MOp	Glut
C5-R1-239575646039224731049865496568894389777	202210271225_MouseHanqingB22_VMSC01101	Slice5	53	43	471.675	0	2917.73	4777.93	MOB Trdn Gaba		Gaba
C5-R1-240124657217273758623705766149787376452	202210271225_MouseHanqingB22_VMSC01101	Slice5	117	81	530.676	0	2814.97	4822.74	OPC NN		NN
C5-R1-250235637866772235483216605686770621689	202210271225_MouseHanqingB22_VMSC01101	Slice5	392	170	614.91	1	2996.12	4772.62	L6 IT CTX Glut	MOp	Glut
C5-R1-25127339760371682290315399513709291655	202210271225_MouseHanqingB22_VMSC01101	Slice5	64	36	383.722	1	2973.28	4794.67	Oligo NN		NN
C5-R1-251659675846743044107305489327242102585	202210271225_MouseHanqingB22_VMSC01101	Slice5	323	139	752.219	2	2962.39	4848.74	L6 CT CTX Glut	MOp	Glut
C5-R1-255106827147140785334390343937687206502	202210271225_MouseHanqingB22_VMSC01101	Slice5	460	162	872.456	4	2853.22	4866.77	L6 CT CTX Glut	MOp	Glut
C5-R1-259478211955169287945472134604814289021	202210271225_MouseHanqingB22_VMSC01101	Slice5	243	109	454.559	1	2938.55	4730.41	L6 CT CTX Glut	MOp	Glut
C5-R1-260657493371914858922932670129917569148	202210271225_MouseHanqingB22_VMSC01101	Slice5	59	41	341.666	1	2926.27	4921.04	Astro-TE NN	HIP - CA	NN
C5-R1-269962184766553368492498423793078753612	202210271225_MouseHanqingB22_VMSC01101	Slice5	606	187	943.494	2	2952.44	4786.5	L6 CT CTX Glut	MOp	Glut
C5-R1-270814492758898652775383626815748489179	202210271225_MouseHanqingB22_VMSC01101	Slice5	449	168	855.406	1	2904.39	4878.04	L6 CT CTX Glut	PL-ILA-ORB	Glut
C5-R1-271400388403796810077471877776607034626	202210271225_MouseHanqingB22_VMSC01101	Slice5	231	113	224.92	2	2885.28	4886.4	L6 CT CTX Glut	MOp	Glut
C5-R1-279420409208361701499686012477581761822	202210271225_MouseHanqingB22_VMSC01101	Slice5	548	181	931.496	3	2864.91	4866.6	L6 CT CTX Glut	MOp	Glut
C5-R1-280305924205922204565453937303030955899	202210271225_MouseHanqingB22_VMSC01101	Slice5	304	111	999.323	1	3001.05	4840.32	Oligo NN	TH - Anterior	NN
C5-R1-284511836291337513744382814885003089312	202210271225_MouseHanqingB22_VMSC01101	Slice5	79	49	205.294	0	2848.44	4773.41	Oligo NN		NN
C5-R1-28480441190851803396790013636960171897	202210271225_MouseHanqingB22_VMSC01101	Slice5	86	66	247.791	0	3046.02	4779.92	L2/3 IT CTX Glut	SSp	Glut
C5-R1-287948379230133421123236625756158999937	202210271225_MouseHanqingB22_VMSC01101	Slice5	301	128	493.777	2	2970.53	4910.68	L6 CT CTX Glut	MOp	Glut
C5-R1-288002807455532773112090023422276098621	202210271225_MouseHanqingB22_VMSC01101	Slice5	378	150	547.83	3	2880.45	4868.96	L6 CT CTX Glut	MOp	Glut
C5-R1-290479747783157572158916355897934672536	202210271225_MouseHanqingB22_VMSC01101	Slice5	136	87	243.693	2	2972.01	4849.37	L6 CT CTX Glut	MOp	Glut
C5-R1-299203231788557209187724889833239376564	202210271225_MouseHanqingB22_VMSC01101	Slice5	660	207	1085.72	4	2957.19	4822.54	L6 CT CTX Glut	MOp	Glut
C5-R1-309872209475886994844334985175815917408	202210271225_MouseHanqingB22_VMSC01101	Slice5	26	22	285.753	0	2937.11	4814.88	Endo NN	MY - MYsat-MYmot post	NN
C5-R1-315073628515996734259052563398428201732	202210271225_MouseHanqingB22_VMSC01101	Slice5	83	59	606.748	0	2984.13	4782.04	Astro-TE NN	HIP - CA	NN
C5-R1-315992808519767978512824924332645168831	202210271225_MouseHanqingB22_VMSC01101	Slice5	20	19	102.553	0	2934.3	4835.51	Astro-TE NN	HIP - CA	NN
C5-R1-320707089479428461073075612665292892718	202210271225_MouseHanqingB22_VMSC01101	Slice5	196	120	626.007	0	2945.66	4802.66	L6 IT CTX Glut	MOp	Glut
C5-R1-321388978622491300259177099676193002374	202210271225_MouseHanqingB22_VMSC01101	Slice5	218	92	183.048	4	2916.32	4924.33	Pvalb Gaba	PAR-POST-PRE-SUB-ProS	Gaba
C5-R1-324480061751202937716035647037655744877	202210271225_MouseHanqingB22_VMSC01101	Slice5	146	91	410.272	1	3006.12	4914.27	L6 CT CTX Glut	MOp	Glut
C5-R1-324805482407898653052985889989311452929	202210271225_MouseHanqingB22_VMSC01101	Slice5	26	22	263.07	0	2836.72	4816.4	Microglia NN	CTXsp - CLA-EP-LA-BLA-BMA-PA	NN
C5-R1-325987674820308875800618076492688848910	202210271225_MouseHanqingB22_VMSC01101	Slice5	421	150	859.154	3	2964.47	4789.64	L6 CT CTX Glut	MOp	Glut
C5-R1-326564900896545514867043379870266000190	202210271225_MouseHanqingB22_VMSC01101	Slice5	249	106	502.389	0	2892.79	4876.96	L6 CT CTX Glut	MOp	Glut
C5-R1-329373030099456548880846980947042281557	202210271225_MouseHanqingB22_VMSC01101	Slice5	309	135	749.437	0	2978.53	4913.67	L6 IT CTX Glut		Glut
C5-R1-33057844874924813624712574988514366517	202210271225_MouseHanqingB22_VMSC01101	Slice5	83	63	119.362	0	3036.74	4801.94	L6 CT CTX Glut	CTXsp - CLA-EP-LA-BLA-BMA-PA	Glut
C5-R1-330692926609670025886521217487852507447	202210271225_MouseHanqingB22_VMSC01101	Slice5	60	34	351.976	0	2922.5	4875.72	Oligo NN		NN
C5-R1-331102952675457773088662744909391832740	202210271225_MouseHanqingB22_VMSC01101	Slice5	87	61	520.13	2	2878.76	4904.4	Oligo NN		NN
C5-R1-331703875053881075876563855793775848491	202210271225_MouseHanqingB22_VMSC01101	Slice5	163	68	662.766	1	2919.11	4756.97	Oligo NN		NN
C5-R1-333011769873141748494027704021642200692	202210271225_MouseHanqingB22_VMSC01101	Slice5	68	52	151.17	1	2992.18	4767.23	L6 CT CTX Glut	MOp	Glut
C5-R1-336848068275601650223838023022808952008	202210271225_MouseHanqingB22_VMSC01101	Slice5	489	187	854.268	4	2999.05	4799.94	L6 CT CTX Glut	MOp	Glut
C5-R1-337206622987289884838920456309296235284	202210271225_MouseHanqingB22_VMSC01101	Slice5	287	101	989.22	1	3047.3	4803.73	Oligo NN	SSp	NN
C5-R1-337590891659853303643538838077530089678	202210271225_MouseHanqingB22_VMSC01101	Slice5	391	154	662.281	1	2884	4848	L6 CT CTX Glut	MOp	Glut
C5-R1-338310330561476315260580718748040071793	202210271225_MouseHanqingB22_VMSC01101	Slice5	108	69	196.187	0	2992.24	4804.61	L6 CT CTX Glut	PL-ILA-ORB	Glut
C5-R1-34687864887091794279570061662129782936	202210271225_MouseHanqingB22_VMSC01101	Slice5	119	79	914.179	0	2989.32	4858.48	Astro-NT NN		NN
C5-R1-38775324576054549426553218146637639725	202210271225_MouseHanqingB22_VMSC01101	Slice5	54	35	292.949	1	3014.9	4812.34	Oligo NN		NN
C5-R1-40592637628761798435115046856736355952	202210271225_MouseHanqingB22_VMSC01101	Slice5	65	41	392.282	0	2898.94	4861.12	Oligo NN	MB - MRN-CUN-RN-RR-PPN-PRT	NN
C5-R1-40939416340641533592471526799301386348	202210271225_MouseHanqingB22_VMSC01101	Slice5	272	121	505.206	4	2983.4	4826.39	L6 CT CTX Glut	MOp	Glut
C5-R1-4221798663054856676231737856625400783	202210271225_MouseHanqingB22_VMSC01101	Slice5	464	166	967.909	0	2900.67	4789.66	L6 CT CTX Glut	MOp	Glut
C5-R1-42762184757128486754933371355742221123	202210271225_MouseHanqingB22_VMSC01101	Slice5	470	175	762.62	2	2923.08	4888.21	L6 CT CTX Glut	MOp	Glut
C5-R1-50990373556816606744158146821783928449	202210271225_MouseHanqingB22_VMSC01101	Slice5	278	125	475.812	2	2927.57	4806.56	L6 IT CTX Glut	SSp	Glut
C5-R1-54007815798811863687428978779941942701	202210271225_MouseHanqingB22_VMSC01101	Slice5	139	76	452.692	1	3018.76	4887.08	L6 CT CTX Glut	MOp	Glut
C5-R1-5524293471021533149385233541774668576	202210271225_MouseHanqingB22_VMSC01101	Slice5	17	11	154.98	0	2996.99	4816.46	Oligo NN		NN
C5-R1-61034844971578394929867887109353023118	202210271225_MouseHanqingB22_VMSC01101	Slice5	39	30	36.5185	2	2858.96	4760.15	L6 CT CTX Glut	MOp	Glut
C5-R1-61359185078255831930110821443351139264	202210271225_MouseHanqingB22_VMSC01101	Slice5	128	72	595.021	1	2967.28	4766.95	Oligo NN		NN
C5-R1-61896112916770139232931425508787670659	202210271225_MouseHanqingB22_VMSC01101	Slice5	58	42	541.033	0	2924.39	4812.83	L6 IT CTX Glut	RSP	Glut
C5-R1-6423412469170602046819406964369122926	202210271225_MouseHanqingB22_VMSC01101	Slice5	530	171	773.463	2	2906.15	4838.15	L6 CT CTX Glut	MOp	Glut
C5-R1-65475974455394092067457952844149752930	202210271225_MouseHanqingB22_VMSC01101	Slice5	60	40	443.926	0	2960.12	4966.08	Astro-TE NN	HIP - CA	NN
C5-R1-66059496514864588728138975376370607658	202210271225_MouseHanqingB22_VMSC01101	Slice5	297	144	664.113	2	2931.32	4883.24	L5 IT CTX Glut	SSp	Glut
C5-R1-69969206974395753655612349618299040479	202210271225_MouseHanqingB22_VMSC01101	Slice5	234	128	1124.8	1	2935.99	4927.52	L6 CT CTX Glut	MOp	Glut
C5-R1-70124942264408707981244646495193662093	202210271225_MouseHanqingB22_VMSC01101	Slice5	21	19	136.123	0	2786.92	4868.09	L6 CT CTX Glut	MOp	Glut
C5-R1-71611050104733814018985690910147971014	202210271225_MouseHanqingB22_VMSC01101	Slice5	44	37	334.948	0	2926.49	4864.49	Endo NN	MY - MYsat-MYmot post	NN
C5-R1-72886704257652386677605656302615338808	202210271225_MouseHanqingB22_VMSC01101	Slice5	140	81	90.9311	0	2984.58	4740.77	L6 CT CTX Glut	MOp	Glut
C5-R1-73327117209794266300960025845215743825	202210271225_MouseHanqingB22_VMSC01101	Slice5	150	95	854.159	1	2892.65	4773.74	Astro-TE NN	HIP - CA	NN
C5-R1-78344486058394985904054249527291391956	202210271225_MouseHanqingB22_VMSC01101	Slice5	145	84	596.154	1	2943.02	4741.9	L6 CT CTX Glut	MOp	Glut
C5-R1-79804624517170249569406197843784399634	202210271225_MouseHanqingB22_VMSC01101	Slice5	540	182	1010.01	4	2878.56	4758.19	L6 IT CTX Glut	MOp	Glut
C5-R1-80449808622699329502950660766257183602	202210271225_MouseHanqingB22_VMSC01101	Slice5	50	41	161.816	0	2997.47	4833.89	L6 CT CTX Glut	MOp	Glut
C5-R1-81703602293277526347535368340995242731	202210271225_MouseHanqingB22_VMSC01101	Slice5	303	123	471.215	1	3040.76	4834.94	Sst Gaba	TEa-PERI-ECT	Gaba
C5-R1-82034469508908079686734162764374407236	202210271225_MouseHanqingB22_VMSC01101	Slice5	121	65	521.425	1	3024.48	4788.5	Oligo NN	MB - MRN-CUN-RN-RR-PPN-PRT	NN
C5-R1-82201694565155556523067022637927502426	202210271225_MouseHanqingB22_VMSC01101	Slice5	176	97	647.842	0	2898.11	4802.08	L6 CT CTX Glut	MOp	Glut
C5-R1-96146665417411335968911649595126197278	202210271225_MouseHanqingB22_VMSC01101	Slice5	401	153	614.477	3	2866.92	4728.45	L6 CT CTX Glut	MOp	Glut
C5-R1-96734124761069252018044764478931955095	202210271225_MouseHanqingB22_VMSC01101	Slice5	125	71	695.527	0	2970.43	4814.41	Oligo NN		NN
C5-R1-101705706808738888095604623836845032509	202210271225_MouseHanqingB22_VMSC01101	Slice5	246	127	494.039	0	2862.03	5043.75	L6 IT CTX Glut		Glut
C5-R1-102468009982570356982568966670626886809	202210271225_MouseHanqingB22_VMSC01101	Slice5	298	126	1294.09	0	2790.44	4968.38	Oligo NN		NN
C5-R1-109980492587876349269612459484738724298	202210271225_MouseHanqingB22_VMSC01101	Slice5	203	108	393.118	2	2865.1	5062.3	L5 IT CTX Glut	SSp	Glut
C5-R1-110745880651408161142949831785362174537	202210271225_MouseHanqingB22_VMSC01101	Slice5	23	23	55.0118	0	2967.13	4961.08	LA-BLA-BMA-PA Glut	CTXsp - CLA-EP-LA-BLA-BMA-PA	Glut
C5-R1-114909042955582986279013983818252043691	202210271225_MouseHanqingB22_VMSC01101	Slice5	37	29	492.311	0	2856.98	4992.02	L5 IT CTX Glut	SSp	Glut
C5-R1-115725073974045341750741922597531655624	202210271225_MouseHanqingB22_VMSC01101	Slice5	13	12	136.744	1	2783.69	5017.98	L5 IT CTX Glut	VIS	Glut
C5-R1-120309219329330665883342092921522697799	202210271225_MouseHanqingB22_VMSC01101	Slice5	31	27	37.9182	0	2891.58	4985.87	L6 IT CTX Glut		Glut
C5-R1-123608172176805708282291093076897952308	202210271225_MouseHanqingB22_VMSC01101	Slice5	125	85	115.95	0	2833	5047.26	Pvalb Gaba		Gaba
C5-R1-133107759094543438392207119949652063498	202210271225_MouseHanqingB22_VMSC01101	Slice5	147	89	187.754	3	2835.35	5069.76	L5 ET CTX Glut		Glut
C5-R1-13331359033174091712069041139335892569	202210271225_MouseHanqingB22_VMSC01101	Slice5	354	148	618.86	3	2833.17	4985.31	L6 CT CTX Glut	MOp	Glut
C5-R1-133646783997699531807510046799616223392	202210271225_MouseHanqingB22_VMSC01101	Slice5	800	217	1270.85	2	2767.25	5031.12	L5 IT CTX Glut	SSp	Glut
C5-R1-134416730541329571149767528993285317933	202210271225_MouseHanqingB22_VMSC01101	Slice5	184	119	467.922	1	2823.24	5105.97	L5 ET CTX Glut		Glut
C5-R1-1377097105013773962150021677301112319	202210271225_MouseHanqingB22_VMSC01101	Slice5	565	202	831.672	4	2830.57	5009.57	L6 IT CTX Glut		Glut
C5-R1-143624282335708431088789471149683963450	202210271225_MouseHanqingB22_VMSC01101	Slice5	93	70	708.833	0	2744.95	4963.25	Astro-TE NN	HIP - CA	NN
C5-R1-145324622582257479189493727306833500996	202210271225_MouseHanqingB22_VMSC01101	Slice5	275	117	786.537	2	2773.64	4883.54	L6 IT CTX Glut	MOp	Glut
C5-R1-147076459791617926335085163211548668245	202210271225_MouseHanqingB22_VMSC01101	Slice5	322	143	794.773	2	2750.13	4941.55	L6 CT CTX Glut	MOp	Glut
C5-R1-154609801020657600172398150516940446974	202210271225_MouseHanqingB22_VMSC01101	Slice5	113	59	614.184	0	2843.77	5065.45	Oligo NN		NN
C5-R1-156351334454973495915180196861947321487	202210271225_MouseHanqingB22_VMSC01101	Slice5	123	87	597.655	0	2895.17	5073.61	L5 IT CTX Glut	MOp	Glut
C5-R1-161632506187178416405287414747477442924	202210271225_MouseHanqingB22_VMSC01101	Slice5	681	216	1165.28	2	2918.92	4994.67	L5 IT CTX Glut	SSp	Glut
C5-R1-168164236207401309442857315899325778354	202210271225_MouseHanqingB22_VMSC01101	Slice5	118	59	565.558	0	2792.08	4876.23	Oligo NN		NN
C5-R1-170965559325565513916472509778468658756	202210271225_MouseHanqingB22_VMSC01101	Slice5	387	152	811.981	4	2900.34	4987.56	L6 CT CTX Glut	MOp	Glut
C5-R1-172941750357882810559265503666174773912	202210271225_MouseHanqingB22_VMSC01101	Slice5	109	69	272.343	0	2787.58	4860.04	L6 CT CTX Glut	MOp	Glut
C5-R1-173366746037879411756275095643576756115	202210271225_MouseHanqingB22_VMSC01101	Slice5	76	53	222.742	0	2810.72	4999.35	L5 IT CTX Glut	SSp	Glut
C5-R1-181351002186552902663053157746374606100	202210271225_MouseHanqingB22_VMSC01101	Slice5	62	47	151.686	1	2829.19	5101.61	L4/5 IT CTX Glut	VISm	Glut
C5-R1-181944967746193600970143947901427256489	202210271225_MouseHanqingB22_VMSC01101	Slice5	109	77	663.063	0	2784.15	4909.62	Astro-NT NN		NN
C5-R1-183071083425105607473995303315030313620	202210271225_MouseHanqingB22_VMSC01101	Slice5	71	53	45.3496	0	2921.79	5031.62	MY Prox1 Gly-Gaba		Gly-Gaba
C5-R1-187120358220043162506779723176511191383	202210271225_MouseHanqingB22_VMSC01101	Slice5	344	143	718.071	2	2832.68	4887.88	L6 CT CTX Glut	MOp	Glut
C5-R1-192267092909006955384823756561264590765	202210271225_MouseHanqingB22_VMSC01101	Slice5	596	203	1126.61	4	2895.48	4998.34	L6 IT CTX Glut	SSp	Glut
C5-R1-19509177938678742876939208969874780080	202210271225_MouseHanqingB22_VMSC01101	Slice5	24	23	119.791	0	2750.26	4921.11	DMH Nkx2-4 Glut	HY - MEZ-PVZ-PVR	Glut
C5-R1-198840797468265408033542901281588759653	202210271225_MouseHanqingB22_VMSC01101	Slice5	154	92	517.422	3	2777.9	4993.88	L5 IT CTX Glut	SSp	Glut
C5-R1-198980301002158465306683073973017645017	202210271225_MouseHanqingB22_VMSC01101	Slice5	188	99	405.99	2	2825.82	4917.47	L6 CT CTX Glut	MOp	Glut
C5-R1-203660243737257170453268156946203534502	202210271225_MouseHanqingB22_VMSC01101	Slice5	971	257	1316.48	4	2734.91	4997.17	L5 ET CTX Glut		Glut
C5-R1-206457628778365864300675028257867904652	202210271225_MouseHanqingB22_VMSC01101	Slice5	19	19	183.778	0	2730.53	5069.66	L6 IT CTX Glut		Glut
C5-R1-210722279394032753074161851758544338928	202210271225_MouseHanqingB22_VMSC01101	Slice5	250	135	534.004	2	2765.51	5064.6	L5 IT CTX Glut	MOp	Glut
C5-R1-211572510695691760314244298557299652941	202210271225_MouseHanqingB22_VMSC01101	Slice5	368	151	1097.45	1	2941.58	4962.23	L6 CT CTX Glut	MOp	Glut
C5-R1-21729637304532473554642200825451007398	202210271225_MouseHanqingB22_VMSC01101	Slice5	144	96	368.951	0	2836.37	5029.01	OPC NN		NN
C5-R1-217548010098214471627430505930700733898	202210271225_MouseHanqingB22_VMSC01101	Slice5	645	185	1062.24	4	2911	5056.13	L5 IT CTX Glut	SSp	Glut
C5-R1-218354021712419553855398849710365539102	202210271225_MouseHanqingB22_VMSC01101	Slice5	139	81	754.292	0	2817.22	5071.14	Astro-TE NN	HIP - CA	NN
C5-R1-220548164044116965501556291951216768176	202210271225_MouseHanqingB22_VMSC01101	Slice5	12	12	106.104	0	2709.99	5008.91	Microglia NN	CTXsp - CLA-EP-LA-BLA-BMA-PA	NN
C5-R1-223915508467310165641728875094292240453	202210271225_MouseHanqingB22_VMSC01101	Slice5	239	128	310.125	1	2894.63	5038.7	L5 ET CTX Glut	PL-ILA-ORB	Glut
C5-R1-223991762850999531596096768834022500699	202210271225_MouseHanqingB22_VMSC01101	Slice5	29	27	91.1454	0	2916.25	5029.23	Oligo NN		NN
C5-R1-225798932935259855794755636082305715806	202210271225_MouseHanqingB22_VMSC01101	Slice5	411	170	747.849	2	2740.9	5019.4	L5 IT CTX Glut	MOp	Glut
C5-R1-229893235299310830790009334915627166360	202210271225_MouseHanqingB22_VMSC01101	Slice5	33	30	97.3784	0	2866.14	5129.62	CEA-AAA-BST Ebf1 Gaba		Gaba
C5-R1-232561885720711401541255034686420785518	202210271225_MouseHanqingB22_VMSC01101	Slice5	99	73	202.612	1	2753.29	5057.67	L5 IT CTX Glut	SSp	Glut
C5-R1-241190006485095807541484686780533149317	202210271225_MouseHanqingB22_VMSC01101	Slice5	567	178	904.036	3	2816.3	4917.22	L6 CT CTX Glut	MOp	Glut
C5-R1-246409610939623865428155719666064125957	202210271225_MouseHanqingB22_VMSC01101	Slice5	50	43	56.7308	0	2900.95	5043.84	SUB-ProS Glut	HIP - CA	Glut
C5-R1-25234743396722347540922118499330493380	202210271225_MouseHanqingB22_VMSC01101	Slice5	414	171	942.182	4	2804.84	4949.82	L6 CT CTX Glut	MOp	Glut
C5-R1-253717932549097575846332281262198430490	202210271225_MouseHanqingB22_VMSC01101	Slice5	334	155	697.496	0	2752.58	4994.1	L5 IT CTX Glut	MOp	Glut
C5-R1-263170638468457734571901693968005937405	202210271225_MouseHanqingB22_VMSC01101	Slice5	76	59	190.776	2	2782.91	4885.53	Sst Gaba	ENT	Gaba
C5-R1-272975072282825082337856557980041721005	202210271225_MouseHanqingB22_VMSC01101	Slice5	577	209	1271.25	2	2809.15	5087.93	L5 IT CTX Glut	MOp	Glut
C5-R1-280212778242324028150170510281963554323	202210271225_MouseHanqingB22_VMSC01101	Slice5	15	13	92.4839	0	2737.03	4943.28	L6 CT CTX Glut	VISp	Glut
C5-R1-285988152179022443939774116338528896325	202210271225_MouseHanqingB22_VMSC01101	Slice5	122	62	454.135	0	2758.36	5089.28	Oligo NN		NN
C5-R1-29666609200993756561954350759558333686	202210271225_MouseHanqingB22_VMSC01101	Slice5	341	145	755.718	1	2791.75	5001.75	L5 IT CTX Glut	SSp	Glut
C5-R1-298230449692635639500850240167430802587	202210271225_MouseHanqingB22_VMSC01101	Slice5	183	90	361.655	3	2716.3	5018.92	L5 IT CTX Glut	SSp	Glut
C5-R1-300616389908218865419475388164248024352	202210271225_MouseHanqingB22_VMSC01101	Slice5	155	99	833.715	1	2786.23	5042.08	Astro-TE NN	HIP - CA	NN
C5-R1-300714983498333708292742668851146219951	202210271225_MouseHanqingB22_VMSC01101	Slice5	35	29	71.5893	0	2858.34	5015.37	L4/5 IT CTX Glut	MOp	Glut
C5-R1-302162032624118547425420290798500477273	202210271225_MouseHanqingB22_VMSC01101	Slice5	21	18	74.0212	2	2892.47	5104.42	Astro-TE NN	HIP - CA	NN
C5-R1-303406872816940329569797113059359361123	202210271225_MouseHanqingB22_VMSC01101	Slice5	501	167	791.563	4	2840.49	5043.91	Sst Gaba	RSP	Gaba
C5-R1-304361729428809233887772717220973193330	202210271225_MouseHanqingB22_VMSC01101	Slice5	620	196	955.737	4	2878.61	4967.41	L6 IT CTX Glut	MOp	Glut
C5-R1-30830567617147073574701347178477506101	202210271225_MouseHanqingB22_VMSC01101	Slice5	432	175	669.432	3	2892.26	5054.04	L5 ET CTX Glut		Glut
C5-R1-309756345870898460062648292366976554419	202210271225_MouseHanqingB22_VMSC01101	Slice5	53	47	252.31	0	2878.65	4994.12	OPC NN		NN
C5-R1-311127938806789765866163377713598990654	202210271225_MouseHanqingB22_VMSC01101	Slice5	18	16	38.968	0	2845.26	4914.79	L6 CT CTX Glut	MOp	Glut
C5-R1-31350211105197834405223369780615022678	202210271225_MouseHanqingB22_VMSC01101	Slice5	802	240	1547.48	4	2760.36	4979.01	L5 IT CTX Glut	SSp	Glut
C5-R1-314527911843080823265246709340962308836	202210271225_MouseHanqingB22_VMSC01101	Slice5	779	227	1385.87	2	2772.9	4940.54	L6 IT CTX Glut	MOp	Glut
C5-R1-321579349798942076294425630761203784677	202210271225_MouseHanqingB22_VMSC01101	Slice5	46	41	417.686	0	2854.89	4950.6	SMC NN	HY LZ	NN
C5-R1-327896063029632129198805925329509016435	202210271225_MouseHanqingB22_VMSC01101	Slice5	294	131	631.326	1	2753.24	4954.07	L5 IT CTX Glut	SSp	Glut
C5-R1-33003650186446067338024406763694826730	202210271225_MouseHanqingB22_VMSC01101	Slice5	286	119	664.288	1	2876.96	4919.19	L6 CT CTX Glut	MOp	Glut
C5-R1-33570466987546936864839103337979438888	202210271225_MouseHanqingB22_VMSC01101	Slice5	870	237	1635.8	4	2715.62	5058.56	L5 ET CTX Glut	PL-ILA-ORB	Glut
C5-R1-336835564508870401921463481696848190394	202210271225_MouseHanqingB22_VMSC01101	Slice5	46	35	127.196	0	2758.91	4932.71	L6 IT CTX Glut	AUD	Glut
C5-R1-33867000739203582454112849073956464094	202210271225_MouseHanqingB22_VMSC01101	Slice5	586	198	1312.91	2	2871.15	4930.55	L6 CT CTX Glut	MOp	Glut
C5-R1-35128571274516539522464820854124238414	202210271225_MouseHanqingB22_VMSC01101	Slice5	30	24	88.5779	0	2770.21	4949.53	L4/5 IT CTX Glut	MOp	Glut
C5-R1-41731988452596068546598317302595314058	202210271225_MouseHanqingB22_VMSC01101	Slice5	132	88	146.402	2	2779.89	4949.94	L6 CT CTX Glut	MOp	Glut
C5-R1-43270709231177431139232624225718847664	202210271225_MouseHanqingB22_VMSC01101	Slice5	28	21	418.281	0	2710.93	5040.01	L6 CT CTX Glut	MOp	Glut
C5-R1-48072978331290488611272818841321263683	202210271225_MouseHanqingB22_VMSC01101	Slice5	631	196	1148.73	2	2839.31	4939.79	L6 CT CTX Glut	MOp	Glut
C5-R1-55018480231349470426305483992622806005	202210271225_MouseHanqingB22_VMSC01101	Slice5	73	57	467.581	0	2810.7	4974.34	SMC NN	HY LZ	NN
C5-R1-57263129917230450590231796390434554774	202210271225_MouseHanqingB22_VMSC01101	Slice5	11	10	36.9384	0	2728.58	5039.35	Astro-TE NN	HIP - CA	NN
C5-R1-63522853872182362662843735584588463075	202210271225_MouseHanqingB22_VMSC01101	Slice5	491	177	1066.73	3	2849.36	5117	L5 IT CTX Glut	MOp	Glut
C5-R1-67542570348575096643553601401148407000	202210271225_MouseHanqingB22_VMSC01101	Slice5	69	50	255.332	0	2872.65	4955.48	Astro-TE NN	HIP - CA	NN
C5-R1-69267554655677091350956691851987680067	202210271225_MouseHanqingB22_VMSC01101	Slice5	553	193	902.505	4	2818.42	4959.66	L5 IT CTX Glut	SSp	Glut
C5-R1-69539785023732972898671349287883326637	202210271225_MouseHanqingB22_VMSC01101	Slice5	25	23	56.9626	0	2748.7	5053.96	Sst Gaba	RSP	Gaba
C5-R1-74979389930076837239705712792375642633	202210271225_MouseHanqingB22_VMSC01101	Slice5	339	143	726.526	4	2933.32	4991.01	L4/5 IT CTX Glut	VISm	Glut
C5-R1-77876089658939775247043536022250810446	202210271225_MouseHanqingB22_VMSC01101	Slice5	559	187	941.989	4	2856.7	5025.77	L6 CT CTX Glut	MOp	Glut
C5-R1-79678432941738112440960526149651720354	202210271225_MouseHanqingB22_VMSC01101	Slice5	227	112	378.115	2	2841.17	4907.51	L6 CT CTX Glut	MOp	Glut
C5-R1-82897430186141359369048801683745396230	202210271225_MouseHanqingB22_VMSC01101	Slice5	24	24	349.531	0	2868.68	5078.9	Endo NN	MY - MYsat-MYmot post	NN
C5-R1-83072321703304100283926469802206471683	202210271225_MouseHanqingB22_VMSC01101	Slice5	277	131	736.232	1	2905.36	5038.47	L5 ET CTX Glut		Glut
C5-R1-8561878270986754181753645576607309008	202210271225_MouseHanqingB22_VMSC01101	Slice5	167	99	323.051	0	2943.7	5015.15	Sst Gaba	CTXsp - CLA-EP-LA-BLA-BMA-PA	Gaba
C5-R1-86110279369964163976535239517192602831	202210271225_MouseHanqingB22_VMSC01101	Slice5	610	199	845.499	2	2859.68	4907.53	L6 IT CTX Glut	SSp	Glut
C5-R1-90738630744869690125957218961899414425	202210271225_MouseHanqingB22_VMSC01101	Slice5	235	121	368.566	1	2790.15	4888.96	L6 IT CTX Glut	MOp	Glut
C5-R1-93870894576894487064688575744100185936	202210271225_MouseHanqingB22_VMSC01101	Slice5	29	19	112.508	0	2892.64	4938.9	Oligo NN		NN
C5-R1-95225166957969156442719571601619706719	202210271225_MouseHanqingB22_VMSC01101	Slice5	446	161	1128.27	2	2795.83	4931.83	L6 IT CTX Glut	MOp	Glut
C5-R1-103784788985537105360496547674116078423	202210271225_MouseHanqingB22_VMSC01101	Slice5	113	77	485.86	0	2822.72	5122.69	Oligo NN		NN
C5-R1-107083492522456689307850162316211495307	202210271225_MouseHanqingB22_VMSC01101	Slice5	295	141	1089.4	3	2616.05	5148.34	L5 IT CTX Glut	MOp	Glut
C5-R1-110952190955591031798291631583863468764	202210271225_MouseHanqingB22_VMSC01101	Slice5	62	46	99.8672	0	2682.55	5246.78	Sst Gaba	TEa-PERI-ECT	Gaba
C5-R1-116034870663351300061108394179586701917	202210271225_MouseHanqingB22_VMSC01101	Slice5	135	79	250.766	0	2740.82	5134.08	Sst Gaba	PL-ILA-ORB	Gaba
C5-R1-117656298076414685590064239906349213544	202210271225_MouseHanqingB22_VMSC01101	Slice5	29	27	112.687	1	2724.48	5133.75	Astro-NT NN		NN
C5-R1-123796578807396374859912450665978926111	202210271225_MouseHanqingB22_VMSC01101	Slice5	64	45	634.261	0	2779.73	5113.02	Endo NN	MY - MYsat-MYmot post	NN
C5-R1-129130494368641657371774302770155813780	202210271225_MouseHanqingB22_VMSC01101	Slice5	196	121	858.328	4	2648.19	5135.1	Oligo NN	ACA	NN
C5-R1-151382029983088892786308174907138266301	202210271225_MouseHanqingB22_VMSC01101	Slice5	305	144	646.814	4	2651.39	5121.35	L5 ET CTX Glut	VISp	Glut
C5-R1-154539519785470598693447233552073643926	202210271225_MouseHanqingB22_VMSC01101	Slice5	34	26	369.83	2	2701.66	5188.29	Endo NN	MY - MYsat-MYmot post	NN
C5-R1-16290659370013268832473216266465188837	202210271225_MouseHanqingB22_VMSC01101	Slice5	11	11	56.5383	0	2769.63	5161.5	L6 CT CTX Glut	VISp	Glut
C5-R1-164627679966405686621567384525533251669	202210271225_MouseHanqingB22_VMSC01101	Slice5	146	79	997.609	0	2667.29	5229.36	Oligo NN	MB - MRN-CUN-RN-RR-PPN-PRT	NN
C5-R1-165780466264850112667660705937075465454	202210271225_MouseHanqingB22_VMSC01101	Slice5	74	52	664.332	0	2709.27	5136.56	Endo NN	ENT	NN
C5-R1-176181477475581926790383105487716911521	202210271225_MouseHanqingB22_VMSC01101	Slice5	481	197	706.493	2	2740.04	5151.4	L5 ET CTX Glut		Glut
C5-R1-177432641023786627312721628391731186100	202210271225_MouseHanqingB22_VMSC01101	Slice5	130	90	148.099	1	2775.92	5188.2	L5 ET CTX Glut	TEa-PERI-ECT	Glut
C5-R1-182651787441464794253031026784399983422	202210271225_MouseHanqingB22_VMSC01101	Slice5	24	22	159.599	0	2740.37	5193.18	SCsg Gabrr2 Gaba	MB - SC	Gaba
C5-R1-18478579284351150919604128208153382534	202210271225_MouseHanqingB22_VMSC01101	Slice5	173	109	687.737	1	2758.87	5135.96	L4/5 IT CTX Glut	MOs-FRP	Glut
C5-R1-185489069621775293209164169816562893915	202210271225_MouseHanqingB22_VMSC01101	Slice5	120	81	897.453	0	2633.29	5199.57	L4/5 IT CTX Glut	MOp	Glut
C5-R1-18933744441965261176360771924292457192	202210271225_MouseHanqingB22_VMSC01101	Slice5	30	27	473.989	2	2782.78	5105.68	Endo NN	HIP - CA	NN
C5-R1-189992544722393924498052734507387824467	202210271225_MouseHanqingB22_VMSC01101	Slice5	247	153	705.185	2	2778.41	5173.3	OPC NN		NN
C5-R1-195434667963984497455195976045079467229	202210271225_MouseHanqingB22_VMSC01101	Slice5	599	186	1245.12	3	2790.6	5214.82	L5 IT CTX Glut	MOp	Glut
C5-R1-204541886184962930005297600079428699739	202210271225_MouseHanqingB22_VMSC01101	Slice5	49	38	433.809	0	2622.6	5134.29	CB Granule Glut	CB - HEM	Glut
C5-R1-215464535509646870853248679985194072478	202210271225_MouseHanqingB22_VMSC01101	Slice5	53	40	753.907	0	2699.93	5082.85	MOB Trdn Gaba		Gaba
C5-R1-215837284314432508767467936484913820823	202210271225_MouseHanqingB22_VMSC01101	Slice5	555	197	1201.84	3	2666.3	5060.75	L5 ET CTX Glut	PL-ILA-ORB	Glut
C5-R1-217282654977057093357131173614410201982	202210271225_MouseHanqingB22_VMSC01101	Slice5	53	44	549.611	0	2682	5218.03	Astro-TE NN	HIP - CA	NN
C5-R1-21815991256176116850186965170084077914	202210271225_MouseHanqingB22_VMSC01101	Slice5	464	176	736.708	3	2683.1	5226.27	L5 IT CTX Glut	MOp	Glut
C5-R1-223051926346751007113237645760974452878	202210271225_MouseHanqingB22_VMSC01101	Slice5	457	179	1024.23	3	2725.07	5284.36	L4/5 IT CTX Glut	MOp	Glut
C5-R1-226003173025592251505414174790219959459	202210271225_MouseHanqingB22_VMSC01101	Slice5	52	40	530.487	0	2708.48	5232.75	Microglia NN	CTXsp - CLA-EP-LA-BLA-BMA-PA	NN
C5-R1-230016342117993061426256439525191483768	202210271225_MouseHanqingB22_VMSC01101	Slice5	38	31	242.376	0	2787.59	5096.05	SMC NN	HY LZ	NN
C5-R1-230724655595086873858914653225142634160	202210271225_MouseHanqingB22_VMSC01101	Slice5	237	121	561.197	1	2736.25	5221.91	Sst Gaba	MOp	Gaba
C5-R1-233791425193196072373678718939259846740	202210271225_MouseHanqingB22_VMSC01101	Slice5	106	78	1033.45	2	2678.37	5112.42	Peri NN		NN
C5-R1-235234980040129150498242083852153678550	202210271225_MouseHanqingB22_VMSC01101	Slice5	39	35	297.721	0	2648.27	5090.37	L5 NP CTX Glut	MOp	Glut
C5-R1-237384678033744775363492001919914839749	202210271225_MouseHanqingB22_VMSC01101	Slice5	80	56	66.6904	1	2741.68	5230.22	Sst Gaba	AId-AIv	Gaba
C5-R1-241488924656138161405210239794356453432	202210271225_MouseHanqingB22_VMSC01101	Slice5	69	54	551.421	0	2814.33	5135.92	IT AON-TT-DP Glut	OLF - AON-TT-DP	Glut
C5-R1-24219684669916013335908425236355790037	202210271225_MouseHanqingB22_VMSC01101	Slice5	254	127	633.727	1	2598.82	5226.56	Pvalb Gaba	VISp	Gaba
C5-R1-24258859248587509104255605259890415871	202210271225_MouseHanqingB22_VMSC01101	Slice5	335	141	660.535	0	2683.91	5135.01	L5 ET CTX Glut		Glut
C5-R1-248894541958785315024178644234528817971	202210271225_MouseHanqingB22_VMSC01101	Slice5	69	49	605.125	0	2767.35	5119.77	Endo NN	HIP - CA	NN
C5-R1-251463439832030316798041288692410514143	202210271225_MouseHanqingB22_VMSC01101	Slice5	786	221	1143.54	3	2749.31	5114.29	Pvalb Gaba	AUD	Gaba
C5-R1-252373630854545067750647235412101873266	202210271225_MouseHanqingB22_VMSC01101	Slice5	22	21	235.422	0	2793.62	5227.85	Endo NN	ENT	NN
C5-R1-260126064454894858410917212102864357648	202210271225_MouseHanqingB22_VMSC01101	Slice5	117	83	207.161	0	2663.11	5252.14	L4/5 IT CTX Glut	MOp	Glut
C5-R1-262763349105992916501111681865959183118	202210271225_MouseHanqingB22_VMSC01101	Slice5	147	89	564.876	0	2780.77	5160.13	Astro-TE NN	HIP - CA	NN
C5-R1-268204694645626786015642504095379445871	202210271225_MouseHanqingB22_VMSC01101	Slice5	130	79	1237.07	0	2745.06	5257.3	Endo NN	ENT	NN
C5-R1-273599743050789807197143268212770455296	202210271225_MouseHanqingB22_VMSC01101	Slice5	89	72	638.508	1	2733.9	5112.25	Endo NN	ENT	NN
C5-R1-273839265931844163504893934788572555006	202210271225_MouseHanqingB22_VMSC01101	Slice5	599	223	1676.58	4	2686.33	5260.75	L4/5 IT CTX Glut	MOp	Glut
C5-R1-276418674784747144170447560479219188600	202210271225_MouseHanqingB22_VMSC01101	Slice5	18	17	137.969	0	2750.96	5177.53	L4/5 IT CTX Glut	MOp	Glut
C5-R1-278402071385956529274962731466379731686	202210271225_MouseHanqingB22_VMSC01101	Slice5	39	30	382.432	0	2684.58	5153.18	Endo NN	MY - MYsat-MYmot post	NN
C5-R1-281964997375637051988816538243994641860	202210271225_MouseHanqingB22_VMSC01101	Slice5	159	89	366.948	0	2701.09	5161.21	L5 NP CTX Glut	PTLp	Glut
C5-R1-281998241093226229322953045189166397981	202210271225_MouseHanqingB22_VMSC01101	Slice5	112	64	660.168	0	2693.24	5189.16	Astro-TE NN	HIP - CA	NN
C5-R1-283942825870351786333631734850287303733	202210271225_MouseHanqingB22_VMSC01101	Slice5	22	20	49.5224	0	2752.42	5320.48	L4/5 IT CTX Glut	VIS	Glut
C5-R1-28396150670128860775659115451959900365	202210271225_MouseHanqingB22_VMSC01101	Slice5	449	174	1040.39	2	2739.6	5205.52	L5 IT CTX Glut	MOp	Glut
C5-R1-2866880977919716440753962934658603201	202210271225_MouseHanqingB22_VMSC01101	Slice5	382	181	939.741	4	2797.11	5145	Sst Gaba	RSP	Gaba
C5-R1-29040436160633914586097492413622126052	202210271225_MouseHanqingB22_VMSC01101	Slice5	53	43	120.67	0	2652.17	5220.76	L4/5 IT CTX Glut	VISm	Glut
C5-R1-293135025867443226953379214007352306396	202210271225_MouseHanqingB22_VMSC01101	Slice5	91	72	815.353	0	2706.33	5163.36	Microglia NN	CTXsp - CLA-EP-LA-BLA-BMA-PA	NN
C5-R1-294445742817963514905499562676036274700	202210271225_MouseHanqingB22_VMSC01101	Slice5	71	42	510.45	0	2750.96	5099.34	Oligo NN		NN
C5-R1-30483529152974219688181615606377934619	202210271225_MouseHanqingB22_VMSC01101	Slice5	67	50	775.497	1	2659.8	5103.45	Endo NN	MY - MYsat-MYmot post	NN
C5-R1-305765482256573385107668754095294117182	202210271225_MouseHanqingB22_VMSC01101	Slice5	19	17	157.98	0	2651.29	5162.45	L4/5 IT CTX Glut	MOp	Glut
C5-R1-306448936411974998704693232461168023499	202210271225_MouseHanqingB22_VMSC01101	Slice5	177	110	1493.79	1	2713.48	5106.26	Peri NN		NN
C5-R1-316227944106126436694536475739408325074	202210271225_MouseHanqingB22_VMSC01101	Slice5	502	175	1014.01	1	2682.24	5164.36	L5 IT CTX Glut	MOp	Glut
C5-R1-316356791874659209655405846788591029421	202210271225_MouseHanqingB22_VMSC01101	Slice5	143	83	200.557	1	2754.53	5220.37	Pvalb Gaba	VISp	Gaba
C5-R1-322166750290356379193442587367050783570	202210271225_MouseHanqingB22_VMSC01101	Slice5	379	155	682.436	1	2824.78	5210.05	L5 IT CTX Glut	MOp	Glut
C5-R1-328189437968007453711417917970879257137	202210271225_MouseHanqingB22_VMSC01101	Slice5	46	40	145.807	0	2737.4	5172.51	L6 CT CTX Glut	VISp	Glut
C5-R1-330402358576735668150140290371883444630	202210271225_MouseHanqingB22_VMSC01101	Slice5	356	161	1332.29	3	2672.07	5083.91	L5 ET CTX Glut		Glut
C5-R1-338595868782157107561087632700121532494	202210271225_MouseHanqingB22_VMSC01101	Slice5	394	155	853.927	2	2711.53	5280.28	Pvalb Gaba	VISp	Gaba
C5-R1-40527312328979649323394035470765813038	202210271225_MouseHanqingB22_VMSC01101	Slice5	77	56	55.4448	0	2750.05	5143.03	L6 IT CTX Glut	VIS	Glut
C5-R1-56719064842256109294335686368192039122	202210271225_MouseHanqingB22_VMSC01101	Slice5	121	84	620.828	1	2712.96	5150.79	OPC NN		NN
C5-R1-60162229941586097263238489042270367378	202210271225_MouseHanqingB22_VMSC01101	Slice5	467	195	1495.72	1	2726.22	5085.06	Sst Gaba	RSP	Gaba
C5-R1-67073989946186661971201860235373993976	202210271225_MouseHanqingB22_VMSC01101	Slice5	64	45	168.968	0	2774.17	5198.35	L5 IT CTX Glut	MOp	Glut
C5-R1-68000029541592319274436006609021186920	202210271225_MouseHanqingB22_VMSC01101	Slice5	199	110	1239.24	0	2666.21	5188.9	OPC NN		NN
C5-R1-69063256185457354082196784597664882031	202210271225_MouseHanqingB22_VMSC01101	Slice5	107	66	143.074	2	2813.06	5115.55	Pvalb Gaba		Gaba
C5-R1-72415946671732734188148266072684481492	202210271225_MouseHanqingB22_VMSC01101	Slice5	59	45	397.649	0	2656.95	5164.22	Astro-TE NN	HIP - CA	NN
C5-R1-79129364896595974073891433400214388850	202210271225_MouseHanqingB22_VMSC01101	Slice5	311	125	564.692	3	2740.97	5142.02	L5 IT CTX Glut	MOp	Glut
C5-R1-85346939858977358294493263372889022294	202210271225_MouseHanqingB22_VMSC01101	Slice5	423	177	1407.78	3	2758.97	5281.05	L4/5 IT CTX Glut	MOp	Glut
C5-R1-89119031742166840252597310413099122713	202210271225_MouseHanqingB22_VMSC01101	Slice5	150	93	1253.25	1	2619.65	5176.23	Astro-TE NN	HIP - CA	NN
C5-R1-100221227636766920528633989231401264930	202210271225_MouseHanqingB22_VMSC01101	Slice5	154	99	410.535	3	2595.21	5406.47	L4/5 IT CTX Glut	MOp	Glut
C5-R1-100764286198402595095453791480265487944	202210271225_MouseHanqingB22_VMSC01101	Slice5	271	133	599.789	2	2611.59	5304.87	L4/5 IT CTX Glut	MOp	Glut
C5-R1-100818001344398232778344980842626059221	202210271225_MouseHanqingB22_VMSC01101	Slice5	257	132	576.414	2	2653.32	5248.15	L4/5 IT CTX Glut	MOp	Glut
C5-R1-105755218860012030482601601894537838024	202210271225_MouseHanqingB22_VMSC01101	Slice5	192	96	535.01	2	2637.34	5403.04	L4/5 IT CTX Glut	MOp	Glut
C5-R1-10649655347984299831380218955109105501	202210271225_MouseHanqingB22_VMSC01101	Slice5	309	146	593.902	3	2596.85	5288.94	L4/5 IT CTX Glut	SSp	Glut
C5-R1-1117476492807675705963447578284778407	202210271225_MouseHanqingB22_VMSC01101	Slice5	156	103	470.866	0	2663.12	5360.12	L4/5 IT CTX Glut	MOp	Glut
C5-R1-113592605567003315024748204647647944329	202210271225_MouseHanqingB22_VMSC01101	Slice5	76	65	127.887	1	2541.27	5333.79	L4/5 IT CTX Glut	MOp	Glut
C5-R1-118705240268329681637239914854701540365	202210271225_MouseHanqingB22_VMSC01101	Slice5	44	37	489.074	0	2644.99	5323.28	Peri NN		NN
C5-R1-121731200964230953786847189019702818834	202210271225_MouseHanqingB22_VMSC01101	Slice5	341	149	697.211	1	2655.67	5299.27	L4/5 IT CTX Glut	MOp	Glut
C5-R1-123229865421419909284309951849706819603	202210271225_MouseHanqingB22_VMSC01101	Slice5	72	47	256.373	2	2627.32	5399.88	Astro-TE NN	HIP - CA	NN
C5-R1-124619039892894067513919337711102979998	202210271225_MouseHanqingB22_VMSC01101	Slice5	64	46	178.879	0	2733.59	5292.06	L4/5 IT CTX Glut	AUD	Glut
C5-R1-126096688642157564984719428965611972677	202210271225_MouseHanqingB22_VMSC01101	Slice5	12	12	34.0691	0	2679.55	5421.3	MOB-in Frmd7 Gaba	OLF - MOB-AOB	Gaba
C5-R1-12777966237868870239708363842588618563	202210271225_MouseHanqingB22_VMSC01101	Slice5	45	32	508.862	1	2636.52	5277.36	Oligo NN		NN
C5-R1-129146163700594392759684231640326354163	202210271225_MouseHanqingB22_VMSC01101	Slice5	267	127	759.571	3	2543.41	5294.87	L4/5 IT CTX Glut	MOp	Glut
C5-R1-129445018609301713517265741478723025525	202210271225_MouseHanqingB22_VMSC01101	Slice5	342	167	790.806	3	2665.44	5288.82	L4/5 IT CTX Glut	MOp	Glut
C5-R1-132441871499014570662581502860769334032	202210271225_MouseHanqingB22_VMSC01101	Slice5	235	123	849.492	3	2697.23	5329.99	Astro-TE NN	HIP - CA	NN
C5-R1-133127435162762370406489309183703777997	202210271225_MouseHanqingB22_VMSC01101	Slice5	146	82	409.476	0	2564.96	5240.91	OPC NN		NN
C5-R1-137500492017103383484366789209940096034	202210271225_MouseHanqingB22_VMSC01101	Slice5	228	120	510.979	2	2584.43	5407.1	L4/5 IT CTX Glut	SSp	Glut
C5-R1-139757009180503866960394391637309736725	202210271225_MouseHanqingB22_VMSC01101	Slice5	138	83	350.126	1	2715.2	5390.44	L4/5 IT CTX Glut	MOp	Glut
C5-R1-140993982984586318284051854093353382233	202210271225_MouseHanqingB22_VMSC01101	Slice5	265	142	637.637	2	2617.2	5383.93	L4/5 IT CTX Glut	MOp	Glut
C5-R1-142679370028280659249103180735078540078	202210271225_MouseHanqingB22_VMSC01101	Slice5	554	192	932.462	3	2658.6	5399.17	Pvalb Gaba		Gaba
C5-R1-146380795955804703777419560979265285562	202210271225_MouseHanqingB22_VMSC01101	Slice5	310	149	887.651	1	2578.63	5246.93	Pvalb Gaba	AUD	Gaba
C5-R1-147930464531075871369372697912587931727	202210271225_MouseHanqingB22_VMSC01101	Slice5	212	119	550.192	1	2691.05	5296.19	L4/5 IT CTX Glut	MOp	Glut
C5-R1-159054531662483813916569078859613472364	202210271225_MouseHanqingB22_VMSC01101	Slice5	17	15	31.8427	0	2623.91	5416.92	Astro-TE NN	HIP - CA	NN
C5-R1-163572551814079697310491056703424508580	202210271225_MouseHanqingB22_VMSC01101	Slice5	27	25	84.7769	1	2538.6	5381.83	L4/5 IT CTX Glut	MOp	Glut
C5-R1-164362096077766240964664863792941247003	202210271225_MouseHanqingB22_VMSC01101	Slice5	116	79	345.616	2	2539.18	5330.72	L4/5 IT CTX Glut	MOp	Glut
C5-R1-164499896757422163626013667850293852187	202210271225_MouseHanqingB22_VMSC01101	Slice5	177	107	736.783	0	2628.53	5254.48	Oligo NN		NN
C5-R1-166213402897917114349076909221324409461	202210271225_MouseHanqingB22_VMSC01101	Slice5	268	147	755.237	4	2669.05	5342.41	L4/5 IT CTX Glut	MOp	Glut
C5-R1-167272194744770126617383472462669740961	202210271225_MouseHanqingB22_VMSC01101	Slice5	144	87	250.74	4	2673.36	5455.57	Pvalb Gaba		Gaba
C5-R1-170137400085215727811630729971105695041	202210271225_MouseHanqingB22_VMSC01101	Slice5	119	74	319.276	0	2572.62	5408.01	L4/5 IT CTX Glut	MOp	Glut
C5-R1-175950722597996112782070101065340633428	202210271225_MouseHanqingB22_VMSC01101	Slice5	455	176	1172.11	4	2606.06	5243.5	L4/5 IT CTX Glut	MOp	Glut
C5-R1-183071543904334952987467444438239286574	202210271225_MouseHanqingB22_VMSC01101	Slice5	368	170	820.632	1	2576.24	5275.17	L4/5 IT CTX Glut	MOp	Glut
C5-R1-188613935429149693720402745532967840859	202210271225_MouseHanqingB22_VMSC01101	Slice5	16	14	164.725	0	2552.35	5427.67	Endo NN	ENT	NN
C5-R1-189329593256576235264832983984403455069	202210271225_MouseHanqingB22_VMSC01101	Slice5	15	14	111.782	0	2554.02	5318.4	Astro-TE NN	HIP - CA	NN
C5-R1-191787437575177975368801865821889209760	202210271225_MouseHanqingB22_VMSC01101	Slice5	53	44	147.456	3	2620.06	5266.55	Astro-TE NN	HIP - CA	NN
C5-R1-192854416061966939720732677386642757867	202210271225_MouseHanqingB22_VMSC01101	Slice5	146	96	231.393	2	2627.7	5286.8	L4/5 IT CTX Glut	MOp	Glut
C5-R1-19689890760878005954036257715760554189	202210271225_MouseHanqingB22_VMSC01101	Slice5	222	120	1087.48	0	2670.49	5417.44	L4/5 IT CTX Glut	MOp	Glut
C5-R1-197146253746161275177961831448656295236	202210271225_MouseHanqingB22_VMSC01101	Slice5	56	44	151.511	1	2603.16	5336.54	L4/5 IT CTX Glut	MOp	Glut
C5-R1-19801689005414462240774447192763511667	202210271225_MouseHanqingB22_VMSC01101	Slice5	306	149	806.789	0	2621.21	5408.2	L4/5 IT CTX Glut	MOp	Glut
C5-R1-200118417434960667612782374583107490647	202210271225_MouseHanqingB22_VMSC01101	Slice5	62	48	155.902	1	2540.91	5432.04	L4/5 IT CTX Glut	MOp	Glut
C5-R1-204504044619250453352536426551661222451	202210271225_MouseHanqingB22_VMSC01101	Slice5	317	154	621.716	2	2590.56	5426.29	L4/5 IT CTX Glut	MOp	Glut
C5-R1-204572865855637158033153413428699102541	202210271225_MouseHanqingB22_VMSC01101	Slice5	196	116	447.123	3	2588.29	5396.86	L4/5 IT CTX Glut	MOp	Glut
C5-R1-207614895797783190306767905146904160674	202210271225_MouseHanqingB22_VMSC01101	Slice5	127	79	225.139	0	2561.85	5357.65	L4/5 IT CTX Glut	MOp	Glut
C5-R1-210953790258664807407045982297709855337	202210271225_MouseHanqingB22_VMSC01101	Slice5	675	232	1483.31	1	2694.98	5368.66	Pvalb Gaba		Gaba
C5-R1-213724187331168831387900583062073305741	202210271225_MouseHanqingB22_VMSC01101	Slice5	255	122	481.031	3	2680.47	5421.65	L4/5 IT CTX Glut	MOp	Glut
C5-R1-214825665134016411626704480050374495386	202210271225_MouseHanqingB22_VMSC01101	Slice5	142	81	524.045	1	2574.54	5346.9	L4/5 IT CTX Glut	MOp	Glut
C5-R1-215735772356369495523007082243863081167	202210271225_MouseHanqingB22_VMSC01101	Slice5	31	26	336.321	0	2610.17	5256.47	Endo NN	ENT	NN
C5-R1-225256219611233291389763137761471389344	202210271225_MouseHanqingB22_VMSC01101	Slice5	169	105	510.258	1	2657.4	5344.54	L4/5 IT CTX Glut	MOp	Glut
C5-R1-226485799055004179561760753613547630824	202210271225_MouseHanqingB22_VMSC01101	Slice5	148	87	437.348	2	2479.29	5374.08	L4/5 IT CTX Glut	VIS	Glut
C5-R1-228471244349962325679414622940880355895	202210271225_MouseHanqingB22_VMSC01101	Slice5	202	118	893.258	3	2703.97	5390.88	L4/5 IT CTX Glut	MOp	Glut
C5-R1-23097476214986185301053409601038251982	202210271225_MouseHanqingB22_VMSC01101	Slice5	292	138	745.614	1	2655.43	5478.96	L4/5 IT CTX Glut	MOp	Glut
C5-R1-230981930612793263862218209838828098734	202210271225_MouseHanqingB22_VMSC01101	Slice5	53	43	695.698	1	2702.82	5307.35	Endo NN	MY - MYsat-MYmot post	NN
C5-R1-243948956054321490932098666532088808426	202210271225_MouseHanqingB22_VMSC01101	Slice5	186	104	494.428	2	2521.8	5373.56	L4/5 IT CTX Glut	MOp	Glut
C5-R1-251799687726212174271809560575977990710	202210271225_MouseHanqingB22_VMSC01101	Slice5	224	118	426.014	0	2661.34	5369.69	L4/5 IT CTX Glut	SSp	Glut
C5-R1-256482563651285542966634904467495694926	202210271225_MouseHanqingB22_VMSC01101	Slice5	243	127	812.794	2	2550.17	5350.78	L4/5 IT CTX Glut	MOp	Glut
C5-R1-258504696144108870798948065365978531400	202210271225_MouseHanqingB22_VMSC01101	Slice5	115	72	239.494	1	2544.84	5259.78	L4/5 IT CTX Glut	MOp	Glut
C5-R1-265324658302793246011405386182344175288	202210271225_MouseHanqingB22_VMSC01101	Slice5	190	106	465.109	1	2541.55	5363.76	L4/5 IT CTX Glut	MOp	Glut
C5-R1-269685961948424464120886018113369427318	202210271225_MouseHanqingB22_VMSC01101	Slice5	182	105	367.674	2	2528.16	5322.05	L4/5 IT CTX Glut	MOp	Glut
C5-R1-272425558683411726879238671922512261767	202210271225_MouseHanqingB22_VMSC01101	Slice5	30	22	462.174	1	2731.1	5312.26	Endo NN	MY - MYsat-MYmot post	NN
C5-R1-283457712211421239470042866660594034668	202210271225_MouseHanqingB22_VMSC01101	Slice5	53	39	46.6137	0	2572.84	5357.51	L4/5 IT CTX Glut	VIS	Glut
C5-R1-284960276597172449853034166849040785327	202210271225_MouseHanqingB22_VMSC01101	Slice5	661	199	1411.9	1	2683.49	5393.21	L4/5 IT CTX Glut	MOp	Glut
C5-R1-287113845949375752015632893565680919325	202210271225_MouseHanqingB22_VMSC01101	Slice5	321	149	758.093	1	2654.29	5424.12	L4/5 IT CTX Glut	MOp	Glut
C5-R1-288236405638751355105788061419854759147	202210271225_MouseHanqingB22_VMSC01101	Slice5	418	175	872.954	3	2642.57	5363.53	L4/5 IT CTX Glut	MOp	Glut
C5-R1-289286609384387725426789674500482868358	202210271225_MouseHanqingB22_VMSC01101	Slice5	289	138	714.878	3	2636.5	5438.41	L4/5 IT CTX Glut	MOp	Glut
C5-R1-290345669002355796071901737575408319732	202210271225_MouseHanqingB22_VMSC01101	Slice5	238	124	520.432	1	2690.31	5339.28	Sst Gaba	RSP	Gaba
C5-R1-298366014844157905053569105272367392314	202210271225_MouseHanqingB22_VMSC01101	Slice5	302	133	491.17	3	2617.87	5321.96	L4/5 IT CTX Glut	MOp	Glut
C5-R1-298873951023380233092171452955265681196	202210271225_MouseHanqingB22_VMSC01101	Slice5	282	144	615.47	0	2601.28	5280.4	L4/5 IT CTX Glut	MOp	Glut
C5-R1-300170962195626821290728266664631017257	202210271225_MouseHanqingB22_VMSC01101	Slice5	54	43	171.107	0	2568.25	5318.7	L4/5 IT CTX Glut	SSp	Glut
C5-R1-300954893052435174350311207954707606155	202210271225_MouseHanqingB22_VMSC01101	Slice5	489	189	1166.57	3	2546.66	5379.43	L4/5 IT CTX Glut	MOp	Glut
C5-R1-301050079726333367265759053622092175294	202210271225_MouseHanqingB22_VMSC01101	Slice5	75	53	792.792	0	2618.83	5426.03	Endo NN	MY - MYsat-MYmot post	NN
C5-R1-305430095839186560034570938129427084495	202210271225_MouseHanqingB22_VMSC01101	Slice5	104	72	287.464	1	2674.45	5439	L4/5 IT CTX Glut	MOp	Glut
C5-R1-308609874845142609194269273337551079730	202210271225_MouseHanqingB22_VMSC01101	Slice5	228	120	289.528	2	2582.11	5318.46	Pvalb Gaba		Gaba
C5-R1-308833871199015227956742788676842590099	202210271225_MouseHanqingB22_VMSC01101	Slice5	89	59	615.264	1	2586.75	5305.12	Endo NN	CNU - PAL	NN
C5-R1-310324073829134277003959873966735764309	202210271225_MouseHanqingB22_VMSC01101	Slice5	383	160	843.653	3	2568.39	5294.58	L4/5 IT CTX Glut	MOp	Glut
C5-R1-311673543445591735973381908800119870619	202210271225_MouseHanqingB22_VMSC01101	Slice5	505	189	977.274	4	2652.9	5279.65	L4/5 IT CTX Glut	MOp	Glut
C5-R1-31254496275235117945373505286827794084	202210271225_MouseHanqingB22_VMSC01101	Slice5	141	90	302.191	2	2582.3	5423.33	L4/5 IT CTX Glut	MOp	Glut
C5-R1-314719239125933276554326412698230602550	202210271225_MouseHanqingB22_VMSC01101	Slice5	257	129	625.801	0	2598.73	5390.23	Pvalb Gaba	VISp	Gaba
C5-R1-317447250231000573554966036458291421333	202210271225_MouseHanqingB22_VMSC01101	Slice5	181	106	336.094	1	2656.66	5411.39	L4/5 IT CTX Glut	MOp	Glut
C5-R1-317980002713856555444066244677895631785	202210271225_MouseHanqingB22_VMSC01101	Slice5	172	87	1199.43	0	2563.39	5413.85	Peri NN		NN
C5-R1-320280237650469059538234314272565074318	202210271225_MouseHanqingB22_VMSC01101	Slice5	399	163	899.841	4	2632.08	5316.26	L4/5 IT CTX Glut	MOp	Glut
C5-R1-321926753969837850145044499229633785329	202210271225_MouseHanqingB22_VMSC01101	Slice5	486	182	816.674	2	2680.86	5309.95	L4/5 IT CTX Glut	MOp	Glut
C5-R1-324696267825586158090673861471379391228	202210271225_MouseHanqingB22_VMSC01101	Slice5	231	126	614.639	1	2552.6	5395.71	L4/5 IT CTX Glut	MOp	Glut
C5-R1-324860633469359376570578407961983009496	202210271225_MouseHanqingB22_VMSC01101	Slice5	386	157	1018.31	2	2635.18	5446.75	L4/5 IT CTX Glut	MOp	Glut
C5-R1-325781196220339211798987543031657191882	202210271225_MouseHanqingB22_VMSC01101	Slice5	357	160	674.585	2	2605.53	5266.77	L4/5 IT CTX Glut	MOp	Glut
C5-R1-325849331999601522609814159786907052565	202210271225_MouseHanqingB22_VMSC01101	Slice5	392	162	824.731	0	2605.48	5442.89	L4/5 IT CTX Glut	MOp	Glut
C5-R1-328375723459507768955585371670873947825	202210271225_MouseHanqingB22_VMSC01101	Slice5	72	52	68.1513	1	2653.77	5315.63	L4/5 IT CTX Glut	MOp	Glut
C5-R1-330480742917923109023623982984979097163	202210271225_MouseHanqingB22_VMSC01101	Slice5	248	132	560.148	2	2604.2	5295.43	L4/5 IT CTX Glut	MOp	Glut
C5-R1-331502529384222571353771802133962067902	202210271225_MouseHanqingB22_VMSC01101	Slice5	30	26	220.546	0	2654.6	5266.23	Endo NN	MY - MYsat-MYmot post	NN
C5-R1-333582233898099471958817430310342892413	202210271225_MouseHanqingB22_VMSC01101	Slice5	461	176	1008.31	2	2528.18	5415.22	Pvalb Gaba		Gaba
C5-R1-334506338940336562664837044297481501890	202210271225_MouseHanqingB22_VMSC01101	Slice5	332	190	1839.83	2	2573.63	5380.23	Endo NN	MY - MYsat-MYmot post	NN
C5-R1-336496754862379760827585325539322682953	202210271225_MouseHanqingB22_VMSC01101	Slice5	247	125	424.965	1	2675.3	5347.02	L4/5 IT CTX Glut	SSp	Glut
C5-R1-337658534919355422438857643851670795625	202210271225_MouseHanqingB22_VMSC01101	Slice5	133	87	461.356	0	2658.17	5330.46	L4/5 IT CTX Glut	MOp	Glut
C5-R1-34258830453208477286805054590365126141	202210271225_MouseHanqingB22_VMSC01101	Slice5	324	157	862.461	4	2542.6	5286.12	L4/5 IT CTX Glut	SSp	Glut
C5-R1-37516207387434248468599906080824166751	202210271225_MouseHanqingB22_VMSC01101	Slice5	193	115	586.916	2	2588.12	5356.86	L4/5 IT CTX Glut	MOp	Glut
C5-R1-37678106179488453837612921093069620088	202210271225_MouseHanqingB22_VMSC01101	Slice5	309	156	663.93	4	2579.74	5261.1	L4/5 IT CTX Glut	VISm	Glut
C5-R1-39707425023350266487808555911408059966	202210271225_MouseHanqingB22_VMSC01101	Slice5	66	56	179.002	2	2547.52	5253.73	L4/5 IT CTX Glut	SSp	Glut
C5-R1-408626752688318992665985967359265104	202210271225_MouseHanqingB22_VMSC01101	Slice5	190	112	432.987	2	2678.67	5446.05	L4/5 IT CTX Glut	MOp	Glut
C5-R1-42700419697469607169998300382255969937	202210271225_MouseHanqingB22_VMSC01101	Slice5	328	146	735.423	2	2599.83	5352.45	L4/5 IT CTX Glut	SSp	Glut
C5-R1-44014244611346399344058007325802672945	202210271225_MouseHanqingB22_VMSC01101	Slice5	313	137	706.506	2	2633	5461.33	L4/5 IT CTX Glut	MOp	Glut
C5-R1-44425872713401511858062141006712123384	202210271225_MouseHanqingB22_VMSC01101	Slice5	245	127	603.905	2	2517.82	5384.67	L4/5 IT CTX Glut	MOp	Glut
C5-R1-46090372712569125653263817977981353981	202210271225_MouseHanqingB22_VMSC01101	Slice5	264	129	696.245	0	2588.78	5319.01	L4/5 IT CTX Glut	MOp	Glut
C5-R1-48147824988765788113546502516760846300	202210271225_MouseHanqingB22_VMSC01101	Slice5	271	132	557.339	3	2685.35	5319.89	L4/5 IT CTX Glut	SSp	Glut
C5-R1-50496723286371195458399796507968960813	202210271225_MouseHanqingB22_VMSC01101	Slice5	166	101	524.674	1	2532.83	5292.14	SCsg Gabrr2 Gaba	MB - SC	Gaba
C5-R1-5226480029552364098628713396730865054	202210271225_MouseHanqingB22_VMSC01101	Slice5	165	105	382.581	2	2669.94	5309.44	L4/5 IT CTX Glut	SSp	Glut
C5-R1-52680328379687146632640015167210495815	202210271225_MouseHanqingB22_VMSC01101	Slice5	25	21	258.154	1	2505.63	5392.6	Endo NN	ENT	NN
C5-R1-54292602384604712600673749944632401020	202210271225_MouseHanqingB22_VMSC01101	Slice5	19	18	164.812	0	2526.68	5343.39	Endo NN	ENT	NN
C5-R1-54937040744716572954677960215543905367	202210271225_MouseHanqingB22_VMSC01101	Slice5	377	156	766.732	3	2633.39	5482.57	L4/5 IT CTX Glut	MOp	Glut
C5-R1-60946167826070062141984017976899799448	202210271225_MouseHanqingB22_VMSC01101	Slice5	79	59	88.7878	0	2671.97	5361.74	L4/5 IT CTX Glut	MOp	Glut
C5-R1-61722804992593122836582808933379636082	202210271225_MouseHanqingB22_VMSC01101	Slice5	119	76	316.476	0	2534.76	5344.19	L4/5 IT CTX Glut	MOp	Glut
C5-R1-63443135721150636941738777861776943206	202210271225_MouseHanqingB22_VMSC01101	Slice5	19	17	128.779	0	2550.78	5321.64	Astro-TE NN	HIP - CA	NN
C5-R1-63846412594205541215962524831314370925	202210271225_MouseHanqingB22_VMSC01101	Slice5	108	70	244.161	2	2728.18	5342.69	L4/5 IT CTX Glut	MOp	Glut
C5-R1-64893397536287350391833223333333807837	202210271225_MouseHanqingB22_VMSC01101	Slice5	20	18	216.863	0	2565.4	5394.93	Endo NN	MY - MYsat-MYmot post	NN
C5-R1-66886281179627448770678258932295963880	202210271225_MouseHanqingB22_VMSC01101	Slice5	490	174	835.605	3	2634.64	5293.24	L4/5 IT CTX Glut	MOp	Glut
C5-R1-688313036770808737466204902989702402	202210271225_MouseHanqingB22_VMSC01101	Slice5	43	38	362.005	0	2549.53	5435.59	Endo NN	MY - MYsat-MYmot post	NN
C5-R1-69107103397063378574320328291611917693	202210271225_MouseHanqingB22_VMSC01101	Slice5	150	88	406.336	1	2540.27	5310.02	L4/5 IT CTX Glut	MOp	Glut
C5-R1-73466557066799615344861272520999187813	202210271225_MouseHanqingB22_VMSC01101	Slice5	124	76	219.877	1	2496.61	5377.66	L5 IT CTX Glut	VIS	Glut
C5-R1-76111386014778318765758928169925881101	202210271225_MouseHanqingB22_VMSC01101	Slice5	14	14	196.463	0	2670.19	5264.5	L5 ET CTX Glut		Glut
C5-R1-76567653685673274345604745661701726375	202210271225_MouseHanqingB22_VMSC01101	Slice5	34	31	339.335	0	2650.82	5307.88	Endo NN	MY - MYsat-MYmot post	NN
C5-R1-77479141233043254723957452748091744985	202210271225_MouseHanqingB22_VMSC01101	Slice5	531	197	1445.96	2	2638.76	5340.76	L4/5 IT CTX Glut	SSp	Glut
C5-R1-80581306264357411231984381925881995761	202210271225_MouseHanqingB22_VMSC01101	Slice5	104	67	279.555	0	2598.43	5327.89	L4/5 IT CTX Glut	MOp	Glut
C5-R1-82530413203794600609231096607542700919	202210271225_MouseHanqingB22_VMSC01101	Slice5	13	12	175.196	0	2713.91	5339.87	Endo NN	MY - MYsat-MYmot post	NN
C5-R1-85817840958877140257790087063248051185	202210271225_MouseHanqingB22_VMSC01101	Slice5	58	42	36.4442	0	2623.84	5368.43	L4/5 IT CTX Glut	MOp	Glut
C5-R1-88466030081806538022404576048035580554	202210271225_MouseHanqingB22_VMSC01101	Slice5	225	118	552.445	1	2549.8	5329.49	L4/5 IT CTX Glut	MOp	Glut
C5-R1-91511029462496834258679420618814078253	202210271225_MouseHanqingB22_VMSC01101	Slice5	72	47	419.576	0	2544	5399.91	Oligo NN		NN
C5-R1-96016082561605924408427787114763684393	202210271225_MouseHanqingB22_VMSC01101	Slice5	57	47	557.528	1	2558.2	5237.51	BAM NN		NN
C5-R1-100523603440925385400185632898264489484	202210271225_MouseHanqingB22_VMSC01101	Slice5	208	114	778.06	4	2556.96	5630.23	L2/3 IT CTX Glut	SSp	Glut
C5-R1-110790704774300189334495709091229690412	202210271225_MouseHanqingB22_VMSC01101	Slice5	186	116	216.312	3	2565.19	5551.93	L4/5 IT CTX Glut	VIS	Glut
C5-R1-114432393737910747053322223524282574933	202210271225_MouseHanqingB22_VMSC01101	Slice5	117	84	287.42	1	2568.17	5580.46	L2/3 IT CTX Glut	SSp	Glut
C5-R1-122393482277425897677331579994202512829	202210271225_MouseHanqingB22_VMSC01101	Slice5	28	26	218.997	0	2460.86	5497.18	L4/5 IT CTX Glut	MOp	Glut
C5-R1-123212379199713948578280809746282801872	202210271225_MouseHanqingB22_VMSC01101	Slice5	186	103	714.585	2	2439.66	5433.68	Vip Gaba	MOp	Gaba
C5-R1-123606345694221310789627980092426577223	202210271225_MouseHanqingB22_VMSC01101	Slice5	196	105	447.469	2	2550.75	5486.97	L2/3 IT CTX Glut	SSp	Glut
C5-R1-126680402150030689336010718545069944855	202210271225_MouseHanqingB22_VMSC01101	Slice5	155	80	996.765	0	2570.29	5480.67	Oligo NN		NN
C5-R1-126956994892839111026758222126413263186	202210271225_MouseHanqingB22_VMSC01101	Slice5	84	60	200.194	1	2428.51	5492.41	L2/3 IT CTX Glut	SSp	Glut
C5-R1-132488855860231705858066071481764621236	202210271225_MouseHanqingB22_VMSC01101	Slice5	327	145	664.494	3	2627.68	5505.89	L2/3 IT CTX Glut	SSp	Glut
C5-R1-13320287508103254497536290753509336556	202210271225_MouseHanqingB22_VMSC01101	Slice5	25	22	331.077	1	2477.46	5522.97	Endo NN	MY - MYsat-MYmot post	NN
C5-R1-135838200650686899833041007765503772054	202210271225_MouseHanqingB22_VMSC01101	Slice5	478	194	901.46	4	2383.35	5550.76	L2/3 IT CTX Glut	SSp	Glut
C5-R1-141080643368658615936780644124378497793	202210271225_MouseHanqingB22_VMSC01101	Slice5	136	89	639.628	2	2539.54	5506.5	Astro-TE NN	HIP - CA	NN
C5-R1-154056883688895731055599387513603539587	202210271225_MouseHanqingB22_VMSC01101	Slice5	570	200	980.393	4	2498.51	5521.72	L2/3 IT CTX Glut	SSp	Glut
C5-R1-157905323084520341233385560147502454799	202210271225_MouseHanqingB22_VMSC01101	Slice5	112	71	629.458	1	2536.23	5569.69	VLMC NN	STR - STRd	NN
C5-R1-166626745564089756794073352750084567074	202210271225_MouseHanqingB22_VMSC01101	Slice5	27	25	82.6511	0	2518.05	5610.14	Pvalb Gaba	VISp	Gaba
C5-R1-171476019053806438043342793485540857667	202210271225_MouseHanqingB22_VMSC01101	Slice5	68	50	100.335	2	2393.37	5552.74	L4/5 IT CTX Glut	MOp	Glut
C5-R1-171586343409272621835683989360716127941	202210271225_MouseHanqingB22_VMSC01101	Slice5	419	181	843.316	2	2518.86	5454.84	L4/5 IT CTX Glut	MOp	Glut
C5-R1-175407158993065572447253612368340626288	202210271225_MouseHanqingB22_VMSC01101	Slice5	20	20	40.2977	0	2508.85	5607.38	L4/5 IT CTX Glut	MOp	Glut
C5-R1-180747734928034989535383261101793254834	202210271225_MouseHanqingB22_VMSC01101	Slice5	185	101	701.712	1	2463.32	5414.3	L4/5 IT CTX Glut	MOp	Glut
C5-R1-183269436199816518389555016658958719045	202210271225_MouseHanqingB22_VMSC01101	Slice5	85	67	478.997	0	2624.42	5516.72	Endo NN	MY - MYsat-MYmot post	NN
C5-R1-186287173597219526832104099931302230246	202210271225_MouseHanqingB22_VMSC01101	Slice5	572	199	1081.27	4	2459.4	5477.25	L4/5 IT CTX Glut	VIS	Glut
C5-R1-189262096650658772301217196818844743785	202210271225_MouseHanqingB22_VMSC01101	Slice5	128	72	275.523	4	2416.68	5569.82	Vip Gaba	VISl	Gaba
C5-R1-195512055778308936122099338310802698580	202210271225_MouseHanqingB22_VMSC01101	Slice5	401	171	843.438	3	2545.84	5498.17	L2/3 IT CTX Glut	SSp	Glut
C5-R1-201250721572078009305503623651742289424	202210271225_MouseHanqingB22_VMSC01101	Slice5	57	40	473.709	1	2505.89	5452.34	Endo NN	MY - MYsat-MYmot post	NN
C5-R1-20373840529806793667981413540265581896	202210271225_MouseHanqingB22_VMSC01101	Slice5	185	109	706.121	2	2566.49	5430.34	L4/5 IT CTX Glut	MOp	Glut
C5-R1-208133634173637565462948870666797416605	202210271225_MouseHanqingB22_VMSC01101	Slice5	26	22	90.3012	1	2456.82	5416.16	L4/5 IT CTX Glut	MOp	Glut
C5-R1-208980252243977160902959796154181528303	202210271225_MouseHanqingB22_VMSC01101	Slice5	153	87	295.385	3	2501.09	5494.15	L4/5 IT CTX Glut	MOp	Glut
C5-R1-209634523122133540585167102855112540687	202210271225_MouseHanqingB22_VMSC01101	Slice5	127	80	162.157	1	2559.27	5522.76	L2/3 IT CTX Glut	SSp	Glut
C5-R1-21529351148135917228839940848232600382	202210271225_MouseHanqingB22_VMSC01101	Slice5	57	44	139.828	0	2492.79	5408.74	L2/3 IT CTX Glut	SSp	Glut
C5-R1-215376255241589573031547920761639344742	202210271225_MouseHanqingB22_VMSC01101	Slice5	75	63	177.926	1	2536	5641.57	L2/3 IT CTX Glut	SSp	Glut
C5-R1-220634901535722974110967406236083805783	202210271225_MouseHanqingB22_VMSC01101	Slice5	565	203	1068.37	3	2502	5501.54	L4/5 IT CTX Glut	MOp	Glut
C5-R1-230050637863911757579628691403943435909	202210271225_MouseHanqingB22_VMSC01101	Slice5	68	50	276.642	0	2501.08	5401.93	L4/5 IT CTX Glut	MOp	Glut
C5-R1-230365881175972973788835192812016554037	202210271225_MouseHanqingB22_VMSC01101	Slice5	454	168	1311.59	4	2504.37	5426.58	L4/5 IT CTX Glut	MOp	Glut
C5-R1-231364895703000467165048131413515336502	202210271225_MouseHanqingB22_VMSC01101	Slice5	611	206	1238.35	1	2479.79	5433.41	L4/5 IT CTX Glut	MOp	Glut
C5-R1-232780714580163678338317015083288477237	202210271225_MouseHanqingB22_VMSC01101	Slice5	179	114	692.566	1	2461.04	5560.7	L2/3 IT CTX Glut	SSp	Glut
C5-R1-237621249942185699101260515697611643657	202210271225_MouseHanqingB22_VMSC01101	Slice5	122	84	767.58	0	2542.23	5537.48	Endo NN	MY - MYsat-MYmot post	NN
C5-R1-239330432610494892391434442539961248329	202210271225_MouseHanqingB22_VMSC01101	Slice5	356	170	1203.47	3	2437.35	5528.94	L2/3 IT CTX Glut	SSp	Glut
C5-R1-241058933084131616777000890332533538317	202210271225_MouseHanqingB22_VMSC01101	Slice5	203	113	418.461	1	2485.56	5489.18	L4/5 IT CTX Glut	MOp	Glut
C5-R1-244564027858660224661824431911033449772	202210271225_MouseHanqingB22_VMSC01101	Slice5	44	35	81.352	0	2614.32	5454.52	L4/5 IT CTX Glut	VIS	Glut
C5-R1-252353490296546980239198236852993331220	202210271225_MouseHanqingB22_VMSC01101	Slice5	852	233	1536.38	4	2515.68	5518.98	L2/3 IT CTX Glut	SSp	Glut
C5-R1-254030795765011523400579534804957294576	202210271225_MouseHanqingB22_VMSC01101	Slice5	375	150	987.194	4	2460.94	5447.15	Vip Gaba	VIS	Gaba
C5-R1-25414811255279049262763063170534971345	202210271225_MouseHanqingB22_VMSC01101	Slice5	237	113	329.926	2	2524.41	5495.65	L4/5 IT CTX Glut	VIS	Glut
C5-R1-255699797907464991682090019710457742668	202210271225_MouseHanqingB22_VMSC01101	Slice5	535	178	1039.05	4	2469.82	5435.88	L4/5 IT CTX Glut	MOp	Glut
C5-R1-262342030845552344594883591805558384041	202210271225_MouseHanqingB22_VMSC01101	Slice5	548	196	897.606	2	2590.69	5528.92	L2/3 IT CTX Glut	SSp	Glut
C5-R1-265839330814187162272239435587491105977	202210271225_MouseHanqingB22_VMSC01101	Slice5	30	27	131.824	0	2545.63	5629.11	L2/3 IT CTX Glut	SSp	Glut
C5-R1-269597369604208644797385637827227955843	202210271225_MouseHanqingB22_VMSC01101	Slice5	448	180	1035.94	1	2498.34	5606.36	L2/3 IT CTX Glut	SSp	Glut
C5-R1-277438557632521129536402441419396676751	202210271225_MouseHanqingB22_VMSC01101	Slice5	407	149	738.318	2	2577.12	5565.92	L2/3 IT CTX Glut	SSp	Glut
C5-R1-283095207929311089882836454344147017309	202210271225_MouseHanqingB22_VMSC01101	Slice5	88	68	99.023	1	2541.58	5594.23	L6 IT CTX Glut		Glut
C5-R1-288092215355773273635178585474102739528	202210271225_MouseHanqingB22_VMSC01101	Slice5	687	203	1069.46	3	2485.91	5590.64	L2/3 IT CTX Glut	SSp	Glut
C5-R1-302398978282500227822733927822210013520	202210271225_MouseHanqingB22_VMSC01101	Slice5	41	29	43.1845	0	2583.54	5601.24	L2/3 IT ENTl-PIR Glut	OLF - COA-PAA-NLOT-TR	Glut
C5-R1-305754000065180304772311237420168170728	202210271225_MouseHanqingB22_VMSC01101	Slice5	273	139	979.435	3	2412.52	5501.75	L2/3 IT CTX Glut	SSp	Glut
C5-R1-309104537945935192324741443396898868270	202210271225_MouseHanqingB22_VMSC01101	Slice5	262	140	617.911	0	2571.33	5463.75	L4/5 IT CTX Glut	VIS	Glut
C5-R1-313093449821449535080966637758607059350	202210271225_MouseHanqingB22_VMSC01101	Slice5	29	24	179.575	1	2474.27	5469	MM-ant Foxb1 Glut	HY - HYpm	Glut
C5-R1-319209616643485271228597199506263384398	202210271225_MouseHanqingB22_VMSC01101	Slice5	154	94	558.713	1	2444.17	5476.63	L4/5 IT CTX Glut	MOp	Glut
C5-R1-321261649865549215892944858885126971847	202210271225_MouseHanqingB22_VMSC01101	Slice5	38	33	381.745	2	2621.45	5527.48	Peri NN		NN
C5-R1-327662251936486414102637232958613220516	202210271225_MouseHanqingB22_VMSC01101	Slice5	31	28	104.18	0	2471.65	5373.52	L4/5 IT CTX Glut	VIS	Glut
C5-R1-329002238509805604887218867930891277611	202210271225_MouseHanqingB22_VMSC01101	Slice5	165	99	540.718	1	2566.75	5571.91	L2/3 IT CTX Glut	SSp	Glut
C5-R1-329860194149619969853051636514250233130	202210271225_MouseHanqingB22_VMSC01101	Slice5	71	54	66.0474	1	2393.66	5553.22	LGv Otx2 Gaba	TH	Gaba
C5-R1-337346093529173017583089119317801289370	202210271225_MouseHanqingB22_VMSC01101	Slice5	38	38	67.3334	0	2533.87	5527.55	L4/5 IT CTX Glut	VISm	Glut
C5-R1-34570036975198198660999841271733321618	202210271225_MouseHanqingB22_VMSC01101	Slice5	17	16	259.934	0	2471.3	5587.32	L6 IT CTX Glut	VIS	Glut
C5-R1-35547184389998470914134178489906277	202210271225_MouseHanqingB22_VMSC01101	Slice5	136	78	147.92	2	2581.85	5478.68	L4/5 IT CTX Glut	MOp	Glut
C5-R1-35557255783153113872954496867425371482	202210271225_MouseHanqingB22_VMSC01101	Slice5	142	91	289.288	2	2624.81	5540.14	L4/5 IT CTX Glut	MOp	Glut
C5-R1-39977552974248833769990670226549965808	202210271225_MouseHanqingB22_VMSC01101	Slice5	164	90	357.561	0	2588.59	5441.29	L4/5 IT CTX Glut	MOp	Glut
C5-R1-50863347413289503291136905973290499880	202210271225_MouseHanqingB22_VMSC01101	Slice5	57	51	74.7429	1	2621.54	5489.43	L4/5 IT CTX Glut	VIS	Glut
C5-R1-51539723558117428174697179782259658076	202210271225_MouseHanqingB22_VMSC01101	Slice5	61	52	704.328	0	2519.27	5484.26	Astro-TE NN	HIP - CA	NN
C5-R1-54454473236279690855475295946106892529	202210271225_MouseHanqingB22_VMSC01101	Slice5	20	19	175.266	0	2496.37	5542.5	Endo NN	ENT	NN
C5-R1-54666214648895036090930259660932336238	202210271225_MouseHanqingB22_VMSC01101	Slice5	84	57	147.548	2	2545.8	5600.09	L2/3 IT CTX Glut	SSp	Glut
C5-R1-56866849876791261516504011701305333202	202210271225_MouseHanqingB22_VMSC01101	Slice5	92	63	104.875	0	2506.71	5479.88	L2/3 IT CTX Glut	SSp	Glut
C5-R1-68057103638027285424826781204124750782	202210271225_MouseHanqingB22_VMSC01101	Slice5	308	152	329.835	2	2424.89	5520.18	L2/3 IT CTX Glut	SSp	Glut
C5-R1-70834911518547056838207754287941628500	202210271225_MouseHanqingB22_VMSC01101	Slice5	83	57	790.513	0	2480.84	5478.03	Endo NN	MY - MYsat-MYmot post	NN
C5-R1-70898482646790395624504364392356824222	202210271225_MouseHanqingB22_VMSC01101	Slice5	371	150	727.65	4	2587.11	5557.16	Lamp5 Gaba	MOs-FRP	Gaba
C5-R1-72042506263277554333319526532645806703	202210271225_MouseHanqingB22_VMSC01101	Slice5	355	150	912.867	2	2598.94	5453.5	L4/5 IT CTX Glut	MOp	Glut
C5-R1-73710029084241404803290012916986538541	202210271225_MouseHanqingB22_VMSC01101	Slice5	18	17	251.833	1	2584.22	5489.15	Endo NN	ENT	NN
C5-R1-75586820742181120301251244335422136923	202210271225_MouseHanqingB22_VMSC01101	Slice5	59	46	334.099	1	2480.24	5406.6	Astro-TE NN	HIP - CA	NN
C5-R1-76091321561936809906237009743320151168	202210271225_MouseHanqingB22_VMSC01101	Slice5	252	141	420.201	2	2470.14	5540.95	L2/3 IT CTX Glut	SSp	Glut
C5-R1-7736623856861765598139628068125961049	202210271225_MouseHanqingB22_VMSC01101	Slice5	263	123	400.037	3	2559.46	5563.9	L2/3 IT CTX Glut	SSp	Glut
C5-R1-78154188747011974682276948979400863227	202210271225_MouseHanqingB22_VMSC01101	Slice5	100	70	171.233	1	2548.83	5446.77	L4/5 IT CTX Glut	MOp	Glut
C5-R1-781768477156901554557166913725455117	202210271225_MouseHanqingB22_VMSC01101	Slice5	240	129	460.136	1	2525.49	5585.37	L2/3 IT CTX Glut	SSp	Glut
C5-R1-78953776210530504527725212809654497491	202210271225_MouseHanqingB22_VMSC01101	Slice5	556	191	995.312	2	2574.82	5444.75	Sst Gaba	AId-AIv	Gaba
C5-R1-90570660294596240808139954171382938694	202210271225_MouseHanqingB22_VMSC01101	Slice5	71	52	333.579	0	2542.88	5548.77	OPC NN		NN
C5-R1-99000189232736087666328660003638024629	202210271225_MouseHanqingB22_VMSC01101	Slice5	74	55	218.088	2	2512.14	5397.46	L2/3 IT CTX Glut	SSp	Glut
C5-R1-101408703659929917516593073824361815991	202210271225_MouseHanqingB22_VMSC01101	Slice5	116	76	457.258	0	2345.27	5593.94	L2/3 IT CTX Glut	SSp	Glut
C5-R1-109497454706198005366985184136030892607	202210271225_MouseHanqingB22_VMSC01101	Slice5	84	57	324.127	2	2301.4	5704.48	L2/3 IT CTX Glut	SSp	Glut
C5-R1-114388169890401678987659104682846820747	202210271225_MouseHanqingB22_VMSC01101	Slice5	85	59	719.261	0	2475.58	5662.32	Endo NN	MY - MYsat-MYmot post	NN
C5-R1-119008941780608402445828974760128879638	202210271225_MouseHanqingB22_VMSC01101	Slice5	40	31	442.85	0	2393.05	5612.92	Endo NN	MY - MYsat-MYmot post	NN
C5-R1-133481141799254965771672388888219158793	202210271225_MouseHanqingB22_VMSC01101	Slice5	171	108	727.199	4	2480.86	5640.43	Peri NN		NN
C5-R1-134335376748767548638916206910280886697	202210271225_MouseHanqingB22_VMSC01101	Slice5	439	182	1182.75	4	2367.18	5699.63	L2/3 IT CTX Glut	SSp	Glut
C5-R1-141850921869836806981219941380732482278	202210271225_MouseHanqingB22_VMSC01101	Slice5	447	180	850.441	2	2377.03	5649.63	L2/3 IT CTX Glut	SSp	Glut
C5-R1-143872837914568528028516480813331264758	202210271225_MouseHanqingB22_VMSC01101	Slice5	617	195	1142.41	3	2475.25	5629.2	L2/3 IT CTX Glut	SSp	Glut
C5-R1-151153646593357431436160678786481481741	202210271225_MouseHanqingB22_VMSC01101	Slice5	14	13	243.028	0	2529.66	5665.42	Astro-TE NN	HIP - CA	NN
C5-R1-162263497331639650580448241843597195663	202210271225_MouseHanqingB22_VMSC01101	Slice5	23	22	41.3518	0	2376.92	5638.16	L4/5 IT CTX Glut	AUD	Glut
C5-R1-167029362290142076207932304598975396612	202210271225_MouseHanqingB22_VMSC01101	Slice5	170	89	767.978	4	2400.51	5653.14	Astro-TE NN	HIP - CA	NN
C5-R1-172874649675803599853422716794173258496	202210271225_MouseHanqingB22_VMSC01101	Slice5	48	40	524.766	0	2449.13	5596.48	L2/3 IT CTX Glut	SSp	Glut
C5-R1-177364179272344920465619183601491115699	202210271225_MouseHanqingB22_VMSC01101	Slice5	15	12	180.051	0	2469.16	5757.57	L4/5 IT CTX Glut	MOp	Glut
C5-R1-191194842341405388214415853302595946312	202210271225_MouseHanqingB22_VMSC01101	Slice5	216	108	1357.3	3	2346.09	5733.46	Vip Gaba	MOp	Gaba
C5-R1-204850156958369929297423899019563556634	202210271225_MouseHanqingB22_VMSC01101	Slice5	35	27	437.789	1	2507.72	5714.55	Endo NN	MY - MYsat-MYmot post	NN
C5-R1-207388090190260598376302949483692377732	202210271225_MouseHanqingB22_VMSC01101	Slice5	77	54	445.238	0	2434.16	5612.78	L2/3 IT CTX Glut	SSp	Glut
C5-R1-210318486469430607724277557266816035904	202210271225_MouseHanqingB22_VMSC01101	Slice5	360	139	800.862	1	2389.92	5705.83	L2/3 IT CTX Glut	SSp	Glut
C5-R1-226022528166504683337449495335391019898	202210271225_MouseHanqingB22_VMSC01101	Slice5	118	86	922.42	2	2451.46	5728.08	Microglia NN	CTXsp - CLA-EP-LA-BLA-BMA-PA	NN
C5-R1-226853344755251710754270889086857688001	202210271225_MouseHanqingB22_VMSC01101	Slice5	199	118	275.426	1	2430.2	5692.43	L2/3 IT CTX Glut	SSp	Glut
C5-R1-228219736896036489717402336863172935942	202210271225_MouseHanqingB22_VMSC01101	Slice5	527	180	1023.1	1	2461.93	5677.01	L2/3 IT CTX Glut	SSp	Glut
C5-R1-241175603253460338908086418871475755056	202210271225_MouseHanqingB22_VMSC01101	Slice5	171	107	1164.79	1	2313.39	5723.69	L2/3 IT CTX Glut	SSp	Glut
C5-R1-242563097285887793162822208697088845728	202210271225_MouseHanqingB22_VMSC01101	Slice5	445	158	768.175	4	2406.29	5601.55	L2/3 IT CTX Glut	SSp	Glut
C5-R1-248546738882061741992778760834793816771	202210271225_MouseHanqingB22_VMSC01101	Slice5	365	169	1664.92	2	2381.64	5786.48	OPC NN		NN
C5-R1-256204362655104386444709175405780320357	202210271225_MouseHanqingB22_VMSC01101	Slice5	55	46	567.334	1	2416.16	5753.9	LA-BLA-BMA-PA Glut	CTXsp - CLA-EP-LA-BLA-BMA-PA	Glut
C5-R1-260576877061994092630147752285692143023	202210271225_MouseHanqingB22_VMSC01101	Slice5	138	92	1294.64	0	2299.22	5675.1	Astro-TE NN	HIP - CA	NN
C5-R1-264681397623197825106653001659496613661	202210271225_MouseHanqingB22_VMSC01101	Slice5	94	66	207.691	1	2355.3	5666.64	L2/3 IT CTX Glut	SSp	Glut
C5-R1-276116995888301800508771234059317053517	202210271225_MouseHanqingB22_VMSC01101	Slice5	72	54	528.147	0	2394.29	5596.74	L2/3 IT CTX Glut	SSp	Glut
C5-R1-303324432166951571256142638664453386693	202210271225_MouseHanqingB22_VMSC01101	Slice5	23	22	38.2506	0	2473.29	5697.29	L4/5 IT CTX Glut	VIS	Glut
C5-R1-309122739494013750153945453108698946852	202210271225_MouseHanqingB22_VMSC01101	Slice5	130	76	682.76	1	2400.52	5673.85	Astro-TE NN	HIP - CA	NN
C5-R1-310729202671591898970999694707661740921	202210271225_MouseHanqingB22_VMSC01101	Slice5	66	43	64.5952	0	2500.61	5719.73	L2/3 IT CTX Glut	SSp	Glut
C5-R1-314791843943369265182861962302929502693	202210271225_MouseHanqingB22_VMSC01101	Slice5	596	209	1373.2	4	2523.52	5657.7	L2/3 IT CTX Glut	SSp	Glut
C5-R1-317295782900085585922503719872510342102	202210271225_MouseHanqingB22_VMSC01101	Slice5	353	163	744.739	3	2363.58	5637.62	L2/3 IT CTX Glut	SSp	Glut
C5-R1-330307107160115978170574896754425975401	202210271225_MouseHanqingB22_VMSC01101	Slice5	109	76	137.239	2	2380.86	5606.07	L2/3 IT CTX Glut	SSp	Glut
C5-R1-330516616912450645827051581643541825857	202210271225_MouseHanqingB22_VMSC01101	Slice5	167	100	286.685	1	2491.15	5737.84	L2/3 IT CTX Glut	VIS	Glut
C5-R1-33266464965865265399541146594832575274	202210271225_MouseHanqingB22_VMSC01101	Slice5	113	77	688.363	0	2443.66	5714.6	OPC NN		NN
C5-R1-338108340728399494401831670037095243731	202210271225_MouseHanqingB22_VMSC01101	Slice5	297	148	731.486	2	2418.02	5628.53	L2/3 IT CTX Glut	SSp	Glut
C5-R1-339491081117781712454557112631665287756	202210271225_MouseHanqingB22_VMSC01101	Slice5	62	46	619.271	1	2375.49	5732.54	Astro-TE NN	HIP - CA	NN
C5-R1-34417435668422664058617299522388091791	202210271225_MouseHanqingB22_VMSC01101	Slice5	120	77	263.857	0	2468.17	5724.63	L2/3 IT CTX Glut	AId-AIv	Glut
C5-R1-44580012517242523625928356960602027207	202210271225_MouseHanqingB22_VMSC01101	Slice5	86	55	164.257	2	2423.39	5703.15	L4/5 IT CTX Glut	VISm	Glut
C5-R1-4568135700308166618552202360179682667	202210271225_MouseHanqingB22_VMSC01101	Slice5	791	222	1428.69	4	2462.49	5694.61	L2/3 IT CTX Glut	SSp	Glut
C5-R1-46908995954476417171038939953261453966	202210271225_MouseHanqingB22_VMSC01101	Slice5	388	156	1062.82	2	2461.01	5620.17	L2/3 IT CTX Glut	SSp	Glut
C5-R1-59257615857172868275735782734319841574	202210271225_MouseHanqingB22_VMSC01101	Slice5	153	92	450.767	2	2363.95	5595.5	L2/3 IT CTX Glut	SSp	Glut
C5-R1-67195926285963390886734583966916656508	202210271225_MouseHanqingB22_VMSC01101	Slice5	186	108	439.408	1	2485.47	5720.15	L2/3 IT CTX Glut	SSp	Glut
C5-R1-70086670438653153952950354771257940815	202210271225_MouseHanqingB22_VMSC01101	Slice5	24	21	44.7504	0	2489.82	5656.01	L2/3 IT CTX Glut	SSp	Glut
C5-R1-71380356262748090754431537881721930220	202210271225_MouseHanqingB22_VMSC01101	Slice5	35	30	130.835	0	2391.41	5570.95	L2/3 IT CTX Glut	SSp	Glut
C5-R1-74317520125803693360369418604535562398	202210271225_MouseHanqingB22_VMSC01101	Slice5	134	88	157.674	1	2474.51	5647.55	L2/3 IT CTX Glut	SSp	Glut
C5-R1-74728858122536814069549025002124288399	202210271225_MouseHanqingB22_VMSC01101	Slice5	64	47	654.766	0	2446.26	5667.53	Endo NN	MY - MYsat-MYmot post	NN
C5-R1-79624590533429567777318645135896737136	202210271225_MouseHanqingB22_VMSC01101	Slice5	377	160	751.204	1	2424.2	5599.04	L2/3 IT CTX Glut	SSp	Glut
C5-R1-9155212778808728961555004839309729887	202210271225_MouseHanqingB22_VMSC01101	Slice5	200	111	599.54	0	2354.74	5647.42	Astro-TE NN	HIP - CA	NN
C5-R1-139397165380888753830375575795546152787	202210271225_MouseHanqingB22_VMSC01101	Slice5	20	15	105.571	0	2361.7	5789.42	OPC NN		NN
C5-R1-144863431380150375766088520634372893868	202210271225_MouseHanqingB22_VMSC01101	Slice5	23	21	447.08	0	2262.48	5765.68	MEA-BST Lhx6 Nfib Gaba		Gaba
C5-R1-163607363536662371137325189656924801205	202210271225_MouseHanqingB22_VMSC01101	Slice5	41	33	500.792	3	2362.46	5777.64	OPC NN		NN
C5-R1-197452686599453869202681011157860149669	202210271225_MouseHanqingB22_VMSC01101	Slice5	54	38	667.455	0	2327.2	5760.4	Astro-TE NN	HIP - CA	NN
C5-R1-20284322508784195844792193697816376609	202210271225_MouseHanqingB22_VMSC01101	Slice5	37	31	676.557	1	2323.22	5801.31	Astro-TE NN	HIP - CA	NN
C5-R1-234821988480808611222861110081721237256	202210271225_MouseHanqingB22_VMSC01101	Slice5	17	12	241.677	0	2301.33	5786.31	L2/3 IT CTX Glut	TEa-PERI-ECT	Glut
C5-R1-247352318723300297749339714056379198476	202210271225_MouseHanqingB22_VMSC01101	Slice5	22	21	429.715	0	2376.36	5818.15	Astro-TE NN	HIP - CA	NN
C5-R1-24739658759321294780194529121333726239	202210271225_MouseHanqingB22_VMSC01101	Slice5	52	32	807.195	0	2394	5806.7	Astro-TE NN	HIP - CA	NN
C5-R1-247470297931725916355735053231541947511	202210271225_MouseHanqingB22_VMSC01101	Slice5	35	26	500.049	0	2270.66	5781.88	VLMC NN		NN
C5-R1-267566301580439704823761052152293923882	202210271225_MouseHanqingB22_VMSC01101	Slice5	62	43	970.031	0	2271.71	5768.83	VLMC NN	STR - STRd	NN
C5-R1-267934905510032542825295336658705986179	202210271225_MouseHanqingB22_VMSC01101	Slice5	35	27	461.947	3	2365.3	5853.29	Oligo NN	TH - Anterior	NN
C5-R1-107738846122526998594154791075617361189	202210271225_MouseHanqingB22_VMSC01101	Slice5	49	35	803.928	1	2143.21	5705.88	VLMC NN	STR - STRd	NN
C5-R1-117979172094569748803339770215758596949	202210271225_MouseHanqingB22_VMSC01101	Slice5	284	145	1587.73	0	2168.48	5669.89	L2/3 IT CTX Glut	SSp	Glut
C5-R1-146276344666943672262417525782637154292	202210271225_MouseHanqingB22_VMSC01101	Slice5	16	10	306.246	0	2215.91	5739.68	Astro-TE NN	HIP - CA	NN
C5-R1-220649887417559248985305765918869411260	202210271225_MouseHanqingB22_VMSC01101	Slice5	25	19	408.86	0	2122.98	5693.51	SMC NN		NN
C5-R1-68741456142052769946024932603722949438	202210271225_MouseHanqingB22_VMSC01101	Slice5	67	54	386.972	0	2118.61	5632.5	IT AON-TT-DP Glut	OLF - AON-TT-DP	Glut
C5-R1-93923830740926245709182588131194166886	202210271225_MouseHanqingB22_VMSC01101	Slice5	71	60	908.06	0	2147.51	5651.24	L6 CT CTX Glut	PL-ILA-ORB	Glut
C5-R1-104170333596972913902367466748208062079	202210271225_MouseHanqingB22_VMSC01101	Slice5	15	14	46.4738	0	2187.05	5600.52	Astro-TE NN	HIP - CA	NN
C5-R1-108747808768982280903571235765615320311	202210271225_MouseHanqingB22_VMSC01101	Slice5	425	191	1071.81	3	2173.4	5579.67	Vip Gaba	ACA	Gaba
C5-R1-124649750700075089620405851590283098746	202210271225_MouseHanqingB22_VMSC01101	Slice5	28	27	140.904	0	2366.47	5540.86	STR-PAL Chst9 Gaba	CTXsp - CLA-EP-LA-BLA-BMA-PA	Gaba
C5-R1-132154065823834198334823845109281123183	202210271225_MouseHanqingB22_VMSC01101	Slice5	95	76	466.032	1	2092.45	5630.02	L2/3 IT ENTl-PIR Glut	OLF - PIR	Glut
C5-R1-135209384115680576798116721559880283595	202210271225_MouseHanqingB22_VMSC01101	Slice5	348	155	860.541	2	2262.32	5599.21	L2/3 IT CTX Glut	SSp	Glut
C5-R1-155172029453093422098339601466611409992	202210271225_MouseHanqingB22_VMSC01101	Slice5	29	25	387.93	0	2095.98	5620.33	PSV Glut	PONS - Psen	Glut
C5-R1-156838229640579908377131408517353058318	202210271225_MouseHanqingB22_VMSC01101	Slice5	54	41	360.693	0	2200.3	5597.88	Endo NN	MY - MYsat-MYmot post	NN
C5-R1-159931604057395031547251243785600532808	202210271225_MouseHanqingB22_VMSC01101	Slice5	286	148	816.608	4	2199.41	5620.69	L2/3 IT CTX Glut	SSp	Glut
C5-R1-17172555364030236476222972011759203780	202210271225_MouseHanqingB22_VMSC01101	Slice5	81	54	686.399	0	2168.37	5548.95	Astro-TE NN	HIP - CA	NN
C5-R1-172385727376903496583394970170678956680	202210271225_MouseHanqingB22_VMSC01101	Slice5	559	194	1389.99	4	2277.33	5666.73	L2/3 IT CTX Glut	SSp	Glut
C5-R1-180286657551789670589544822167514282830	202210271225_MouseHanqingB22_VMSC01101	Slice5	131	84	875.084	0	2142.38	5618.06	L2/3 IT CTX Glut	SSp	Glut
C5-R1-184611771062208945246428258937845504099	202210271225_MouseHanqingB22_VMSC01101	Slice5	114	86	354.591	0	2300.01	5508.98	L4/5 IT CTX Glut	MOp	Glut
C5-R1-187674369537348614418722578211089404607	202210271225_MouseHanqingB22_VMSC01101	Slice5	22	21	252.152	0	2136.06	5548.76	L2/3 IT CTX Glut	SSp	Glut
C5-R1-188704814673915871207723436292331537611	202210271225_MouseHanqingB22_VMSC01101	Slice5	31	25	539.887	0	2279.04	5523.81	Endo NN	ENT	NN
C5-R1-191363158934789163718068473714697782798	202210271225_MouseHanqingB22_VMSC01101	Slice5	28	24	493.571	0	2234.44	5698.15	Astro-TE NN	HIP - CA	NN
C5-R1-197911059713611850284620306261345916680	202210271225_MouseHanqingB22_VMSC01101	Slice5	199	115	429.094	0	2275.6	5645.22	L2/3 IT CTX Glut	SSp	Glut
C5-R1-204567907868802381872803281602055470456	202210271225_MouseHanqingB22_VMSC01101	Slice5	290	150	1116.63	4	2256.56	5527.85	L2/3 IT CTX Glut	SSp	Glut
C5-R1-210673609691184271560468179225869579689	202210271225_MouseHanqingB22_VMSC01101	Slice5	59	43	113.632	0	2210.31	5645.87	MOB-in Frmd7 Gaba		Gaba
C5-R1-213087908660300871972232799871737475880	202210271225_MouseHanqingB22_VMSC01101	Slice5	634	206	1375.26	4	2212.48	5522.23	L2/3 IT CTX Glut	SSp	Glut
C5-R1-220499100337425689756134974395468712092	202210271225_MouseHanqingB22_VMSC01101	Slice5	99	60	112.162	1	2289.95	5591.21	L2/3 IT ENTl-PIR Glut	OLF - PIR	Glut
C5-R1-222832800403426954963527757829150887143	202210271225_MouseHanqingB22_VMSC01101	Slice5	244	125	1741.37	2	2209.46	5585.15	Endo NN	ENT	NN
C5-R1-224089645738189127989857178719055226894	202210271225_MouseHanqingB22_VMSC01101	Slice5	385	167	697.793	4	2158.47	5569.55	L2/3 IT CTX Glut	TEa-PERI-ECT	Glut
C5-R1-224635777359549016149481457474225591236	202210271225_MouseHanqingB22_VMSC01101	Slice5	35	31	382.148	0	2135.6	5599.99	Endo NN	HIP - CA	NN
C5-R1-227815135664371912615670437888944312053	202210271225_MouseHanqingB22_VMSC01101	Slice5	67	46	415.53	0	2171.96	5535.19	Astro-TE NN	HIP - CA	NN
C5-R1-23692388259427389229922292544751087368	202210271225_MouseHanqingB22_VMSC01101	Slice5	28	23	432.414	0	2095.04	5619.6	IT AON-TT-DP Glut	OLF - AON-TT-DP	Glut
C5-R1-237373573124191064122702402605393249974	202210271225_MouseHanqingB22_VMSC01101	Slice5	58	49	399.031	1	2283.88	5516.07	OPC NN		NN
C5-R1-23787339316542461034248005661031284676	202210271225_MouseHanqingB22_VMSC01101	Slice5	14	13	107.399	0	2294.38	5499.62	Astro-TE NN	HIP - CA	NN
C5-R1-256994683243309756792748348101229166373	202210271225_MouseHanqingB22_VMSC01101	Slice5	522	190	943.188	3	2286.39	5647.15	Pvalb Gaba	AUD	Gaba
C5-R1-260011993773455897727217258619206104909	202210271225_MouseHanqingB22_VMSC01101	Slice5	31	27	44.2343	0	2215.65	5619.02	L2/3 IT CTX Glut	SSp	Glut
C5-R1-260686631062770055679737347980261241791	202210271225_MouseHanqingB22_VMSC01101	Slice5	260	124	1204.6	2	2248.11	5612.26	L2/3 IT CTX Glut	SSp	Glut
C5-R1-261388534094857614497958730422386237034	202210271225_MouseHanqingB22_VMSC01101	Slice5	44	30	62.1895	0	2129.41	5596.36	Car3 Glut	TEa-PERI-ECT	Glut
C5-R1-261687285618906590660471889798828649674	202210271225_MouseHanqingB22_VMSC01101	Slice5	128	83	1392.29	0	2219.79	5554.82	Endo NN	ENT	NN
C5-R1-272190437810378017209094988571792330040	202210271225_MouseHanqingB22_VMSC01101	Slice5	76	57	126.059	1	2204.52	5525.55	L2/3 IT CTX Glut	SSp	Glut
C5-R1-276047669608015773926927545564357543469	202210271225_MouseHanqingB22_VMSC01101	Slice5	668	206	1137.91	4	2174.6	5521.75	L2/3 IT CTX Glut	SSp	Glut
C5-R1-278129790149665410120710782643986882091	202210271225_MouseHanqingB22_VMSC01101	Slice5	22	18	209.383	0	2279.73	5698.86	Astro-TE NN	HIP - CA	NN
C5-R1-284430900435084365079411949118981520743	202210271225_MouseHanqingB22_VMSC01101	Slice5	420	167	1028.74	1	2183.37	5495.76	L2/3 IT CTX Glut	SSp	Glut
C5-R1-284587749373954617632215925438941637687	202210271225_MouseHanqingB22_VMSC01101	Slice5	32	27	61.2622	0	2253.39	5592.74	L2/3 IT CTX Glut	SSp	Glut
C5-R1-287281620740456340273758754059987408253	202210271225_MouseHanqingB22_VMSC01101	Slice5	345	135	1503.97	2	2314.81	5608.31	L2/3 IT CTX Glut	SSp	Glut
C5-R1-289193518049289409478951790756730454435	202210271225_MouseHanqingB22_VMSC01101	Slice5	290	150	497.263	4	2214.13	5624.57	L2/3 IT CTX Glut	SSp	Glut
C5-R1-29349213589393683965993709442710713907	202210271225_MouseHanqingB22_VMSC01101	Slice5	32	29	135.883	0	2290.4	5604.13	COAa-PAA Barhl2 Glut	CTXsp - CLA-EP-LA-BLA-BMA-PA	Glut
C5-R1-295083295325454364309752047061037617474	202210271225_MouseHanqingB22_VMSC01101	Slice5	260	138	751.738	0	2258.15	5658.16	Vip Gaba	MOp	Gaba
C5-R1-29519151387806431811700303457746688929	202210271225_MouseHanqingB22_VMSC01101	Slice5	451	175	863.883	1	2179.63	5587.88	L2/3 IT CTX Glut	SSp	Glut
C5-R1-302079318243264190881784334592751370559	202210271225_MouseHanqingB22_VMSC01101	Slice5	131	86	763.906	0	2236.78	5486.63	Astro-TE NN	HIP - CA	NN
C5-R1-311088850509696853013189890326311198094	202210271225_MouseHanqingB22_VMSC01101	Slice5	30	25	168.115	0	2319	5546.5	L6 CT CTX Glut	MOp	Glut
C5-R1-313657779207550903306360248222296593384	202210271225_MouseHanqingB22_VMSC01101	Slice5	227	131	686.434	2	2293	5696.73	L2/3 IT CTX Glut	SSp	Glut
C5-R1-321412697181397627325867513723698204716	202210271225_MouseHanqingB22_VMSC01101	Slice5	467	167	1129.04	2	2339.74	5566.09	L2/3 IT CTX Glut	SSp	Glut
C5-R1-323644129048518034214617784477149577082	202210271225_MouseHanqingB22_VMSC01101	Slice5	355	148	1079.91	2	2250.11	5673.71	L2/3 IT CTX Glut	SSp	Glut
C5-R1-323745341862830239550481251676067364108	202210271225_MouseHanqingB22_VMSC01101	Slice5	197	111	380.188	3	2278.65	5491.22	L2/3 IT CTX Glut	SSp	Glut
C5-R1-329887268509468503580710901301329076984	202210271225_MouseHanqingB22_VMSC01101	Slice5	25	23	227.483	1	2186.31	5665.63	Astro-TE NN	HIP - CA	NN
C5-R1-333664990546590917945064059032640994334	202210271225_MouseHanqingB22_VMSC01101	Slice5	22	21	160.456	2	2243.54	5503.87	Astro-TE NN	HIP - CA	NN
C5-R1-333887908440511220083901838336420966405	202210271225_MouseHanqingB22_VMSC01101	Slice5	247	131	546.925	2	2237.94	5657.09	L2/3 IT CTX Glut	SSp	Glut
C5-R1-46262534103331740085537026329078493154	202210271225_MouseHanqingB22_VMSC01101	Slice5	328	167	898.91	2	2235.75	5665.42	L2/3 IT CTX Glut	SSp	Glut
C5-R1-51876132326808352959374647437686084861	202210271225_MouseHanqingB22_VMSC01101	Slice5	487	198	1086.3	1	2199.07	5646.99	L2/3 IT CTX Glut	SSp	Glut
C5-R1-57869184265380266588108703923152175791	202210271225_MouseHanqingB22_VMSC01101	Slice5	416	165	867.614	4	2176.67	5626.27	L2/3 IT CTX Glut	SSp	Glut
C5-R1-59159226242536270071641759822900505629	202210271225_MouseHanqingB22_VMSC01101	Slice5	408	178	738.917	2	2255.12	5578.52	L2/3 IT CTX Glut	SSp	Glut
C5-R1-59272156892126411941933721143649876993	202210271225_MouseHanqingB22_VMSC01101	Slice5	27	23	62.8369	0	2273.53	5543.07	L4/5 IT CTX Glut	VIS	Glut
C5-R1-61676034125687058643873403977129127802	202210271225_MouseHanqingB22_VMSC01101	Slice5	383	164	1023.23	4	2312.06	5532.27	L2/3 IT CTX Glut	SSp	Glut
C5-R1-63921136506044095411629620990353049364	202210271225_MouseHanqingB22_VMSC01101	Slice5	70	57	462.962	0	2150.07	5522.99	L2/3 IT CTX Glut	SSp	Glut
C5-R1-70866784678598082285602821684255803697	202210271225_MouseHanqingB22_VMSC01101	Slice5	22	18	58.4366	1	2223.61	5635.91	L2/3 IT ENT Glut	ENT	Glut
C5-R1-7633918962350496627305998426839132134	202210271225_MouseHanqingB22_VMSC01101	Slice5	310	146	942.195	3	2313.16	5556.73	L2/3 IT CTX Glut	SSp	Glut
C5-R1-77926567879089440543380311499888704078	202210271225_MouseHanqingB22_VMSC01101	Slice5	12	11	90.1831	0	2182.12	5617.69	DMH Prdm13 Gaba	HY - HYmm	Gaba
C5-R1-86505389091772351424654339058734443393	202210271225_MouseHanqingB22_VMSC01101	Slice5	32	27	254.038	0	2276.84	5495.54	MOB-STR-CTX Inh IMN	PAR-POST-PRE-SUB-ProS	IMN
C5-R1-90728019708786636425758076504712434342	202210271225_MouseHanqingB22_VMSC01101	Slice5	28	24	180.659	0	2265.8	5685.08	L6 CT CTX Glut	MOp	Glut
C5-R1-90863165126008106166747863674918109523	202210271225_MouseHanqingB22_VMSC01101	Slice5	12	12	123.81	0	2312.41	5593.77	Astro-TE NN	HIP - CA	NN
C5-R1-9241361087788082359228818774178104050	202210271225_MouseHanqingB22_VMSC01101	Slice5	196	122	508.316	4	2269.9	5651.97	L2/3 IT CTX Glut	SSp	Glut
C5-R1-95103161496392245168979923711381705420	202210271225_MouseHanqingB22_VMSC01101	Slice5	69	59	279.547	0	2251.85	5496.7	Astro-TE NN	HIP - CA	NN
C5-R1-96292686517595430869655750943192407458	202210271225_MouseHanqingB22_VMSC01101	Slice5	329	154	578.501	2	2157.62	5583.46	L2/3 IT CTX Glut	SSp	Glut
C5-R1-98140493509333941770024261810076742806	202210271225_MouseHanqingB22_VMSC01101	Slice5	442	162	939.719	4	2321.59	5581.86	Vip Gaba	PL-ILA-ORB	Gaba
C5-R1-100260320313702614593848042166339972847	202210271225_MouseHanqingB22_VMSC01101	Slice5	631	212	989.565	2	2329.31	5380.98	L2/3 IT CTX Glut	SSp	Glut
C5-R1-112578889220429466416108868682441481757	202210271225_MouseHanqingB22_VMSC01101	Slice5	254	132	704.555	1	2455.5	5386.3	L4/5 IT CTX Glut	MOp	Glut
C5-R1-113803738205207892469083778534874764425	202210271225_MouseHanqingB22_VMSC01101	Slice5	122	87	236.633	0	2421.28	5338.98	L4/5 IT CTX Glut	MOp	Glut
C5-R1-117992738808976139517602455516980625436	202210271225_MouseHanqingB22_VMSC01101	Slice5	23	19	63.2787	0	2344.04	5314.22	Astro-TE NN	HIP - CA	NN
C5-R1-118702782882473290647951170599911852652	202210271225_MouseHanqingB22_VMSC01101	Slice5	270	128	669.708	3	2426.87	5464.18	L2/3 IT CTX Glut	SSp	Glut
C5-R1-122545572577622514502953427403774349009	202210271225_MouseHanqingB22_VMSC01101	Slice5	18	15	86.4434	0	2396.48	5382.47	Astro-TE NN	HIP - CA	NN
C5-R1-126427518846034549993973412709259013283	202210271225_MouseHanqingB22_VMSC01101	Slice5	50	42	416.239	1	2323.52	5319.08	Endo NN	ENT	NN
C5-R1-127467296757154130611693678302334340892	202210271225_MouseHanqingB22_VMSC01101	Slice5	201	113	422.716	1	2239.51	5404.01	L2/3 IT CTX Glut	SSp	Glut
C5-R1-12977656970531458527369867859875108904	202210271225_MouseHanqingB22_VMSC01101	Slice5	109	71	960.25	0	2419.93	5429.99	L4/5 IT CTX Glut	MOp	Glut
C5-R1-135017784142541908375611980290615682282	202210271225_MouseHanqingB22_VMSC01101	Slice5	173	102	438.1	1	2433.33	5468.34	L2/3 IT CTX Glut	SSp	Glut
C5-R1-148774165067892163350748195741979099241	202210271225_MouseHanqingB22_VMSC01101	Slice5	76	60	580.727	0	2362.01	5487.65	Peri NN		NN
C5-R1-151829542413366374474713771514078822469	202210271225_MouseHanqingB22_VMSC01101	Slice5	15	14	196.952	0	2246.35	5433.53	Endo NN	MY - MYsat-MYmot post	NN
C5-R1-163352563838520897560944913110996340340	202210271225_MouseHanqingB22_VMSC01101	Slice5	251	127	521.188	2	2283.51	5306.08	L4/5 IT CTX Glut	MOp	Glut
C5-R1-163381898239508773980343970486026744059	202210271225_MouseHanqingB22_VMSC01101	Slice5	249	122	743.589	3	2401.91	5491.11	L2/3 IT CTX Glut	SSp	Glut
C5-R1-167037830544607542603264040315037247820	202210271225_MouseHanqingB22_VMSC01101	Slice5	30	25	127.996	0	2454.07	5358.1	L4/5 IT CTX Glut	VIS	Glut
C5-R1-169948756166042597064823875176573091871	202210271225_MouseHanqingB22_VMSC01101	Slice5	101	71	437.439	2	2357.61	5417.83	Oligo NN		NN
C5-R1-173593540607283090956480074657970120903	202210271225_MouseHanqingB22_VMSC01101	Slice5	213	111	660.872	2	2333.7	5317.54	L4/5 IT CTX Glut	MOp	Glut
C5-R1-184787557081966088186170141099837719862	202210271225_MouseHanqingB22_VMSC01101	Slice5	104	65	825.317	2	2427.33	5455.71	Oligo NN		NN
C5-R1-190310948118759929067372402570605310554	202210271225_MouseHanqingB22_VMSC01101	Slice5	29	25	317.198	1	2243.02	5467.27	Peri NN		NN
C5-R1-192087523783366395927533051882976253882	202210271225_MouseHanqingB22_VMSC01101	Slice5	602	194	1117.5	3	2387.08	5529.75	Pvalb Gaba	AUD	Gaba
C5-R1-19428343398210462455951091050561296908	202210271225_MouseHanqingB22_VMSC01101	Slice5	179	102	308.376	3	2376.93	5328.97	L4/5 IT CTX Glut	MOp	Glut
C5-R1-204299203751832067431165977327099306259	202210271225_MouseHanqingB22_VMSC01101	Slice5	109	76	247.695	0	2340.87	5525.01	L4/5 IT CTX Glut	MOp	Glut
C5-R1-206582960998267648627293137573439989036	202210271225_MouseHanqingB22_VMSC01101	Slice5	115	74	501.365	0	2398.91	5447.16	Astro-TE NN	HIP - CA	NN
C5-R1-206761495144231543782458443252055609399	202210271225_MouseHanqingB22_VMSC01101	Slice5	79	63	239.778	0	2434.76	5406.88	L4/5 IT CTX Glut	VIS	Glut
C5-R1-214336560675882053182725686997860740784	202210271225_MouseHanqingB22_VMSC01101	Slice5	73	49	459.458	0	2379.1	5318.62	Astro-TE NN	HIP - CA	NN
C5-R1-21531205277160092778882749691342159139	202210271225_MouseHanqingB22_VMSC01101	Slice5	392	162	834.222	2	2411.86	5347.08	L4/5 IT CTX Glut	MOp	Glut
C5-R1-225254422476544180268191162633751274146	202210271225_MouseHanqingB22_VMSC01101	Slice5	11	11	98.9749	0	2232.05	5437.56	COAa-PAA Barhl2 Glut	OLF - COA-PAA-NLOT-TR	Glut
C5-R1-225791562238777798117015951911852439001	202210271225_MouseHanqingB22_VMSC01101	Slice5	260	130	741.883	2	2437.52	5401.36	L4/5 IT CTX Glut	MOp	Glut
C5-R1-226729419002576470420040380169025398142	202210271225_MouseHanqingB22_VMSC01101	Slice5	79	60	293.609	0	2465.44	5391.98	L4/5 IT CTX Glut	MOp	Glut
C5-R1-230128713470988308542120809135334619325	202210271225_MouseHanqingB22_VMSC01101	Slice5	93	68	422.572	0	2361.73	5364.15	Astro-TE NN	HIP - CA	NN
C5-R1-239770153046251252047946683336108138780	202210271225_MouseHanqingB22_VMSC01101	Slice5	51	43	95.6288	0	2393.88	5527.81	Pvalb Gaba	AUD	Gaba
C5-R1-247692682219189133745720160243044588666	202210271225_MouseHanqingB22_VMSC01101	Slice5	590	200	1152.79	4	2277.66	5407.15	L4/5 IT CTX Glut	MOp	Glut
C5-R1-248103245891579649186669304573616487785	202210271225_MouseHanqingB22_VMSC01101	Slice5	567	184	1011.16	4	2256.75	5402.56	Pvalb Gaba	AUD	Gaba
C5-R1-250459120867206044770946102769650070926	202210271225_MouseHanqingB22_VMSC01101	Slice5	515	189	1380.11	4	2233.77	5394.84	L2/3 IT CTX Glut	SSp	Glut
C5-R1-251831701118071403749617064719391976991	202210271225_MouseHanqingB22_VMSC01101	Slice5	468	177	1117.86	4	2358.86	5350.65	L4/5 IT CTX Glut	MOp	Glut
C5-R1-251847669129050547499867785158161550194	202210271225_MouseHanqingB22_VMSC01101	Slice5	393	170	1118.72	1	2212.81	5457.38	L2/3 IT CTX Glut	SSp	Glut
C5-R1-254389860004161487673821366253792577335	202210271225_MouseHanqingB22_VMSC01101	Slice5	427	190	1154.16	4	2337.27	5507.91	L2/3 IT CTX Glut	SSp	Glut
C5-R1-254674058440302888429596750857158836526	202210271225_MouseHanqingB22_VMSC01101	Slice5	449	190	1146.25	1	2411.58	5451.67	L2/3 IT CTX Glut	SSp	Glut
C5-R1-255207893943487680258248955314050121541	202210271225_MouseHanqingB22_VMSC01101	Slice5	49	44	75.1541	0	2260.14	5442.36	L2/3 IT CTX Glut	SSp	Glut
C5-R1-259094558682810163459589729323728537800	202210271225_MouseHanqingB22_VMSC01101	Slice5	115	75	1007.53	0	2315.89	5328.21	Endo NN	ENT	NN
C5-R1-261324449392001257915280295587079768723	202210271225_MouseHanqingB22_VMSC01101	Slice5	36	30	418.474	0	2308.53	5364.49	Endo NN	ENT	NN
C5-R1-266926833556821006260867920991548814003	202210271225_MouseHanqingB22_VMSC01101	Slice5	57	42	423.701	0	2292.65	5316.6	Astro-TE NN	HIP - CA	NN
C5-R1-267922694388294749730573998714041147853	202210271225_MouseHanqingB22_VMSC01101	Slice5	88	71	401.052	2	2367.52	5527.68	L2/3 IT CTX Glut	SSp	Glut
C5-R1-270371087796953292266131163785462999892	202210271225_MouseHanqingB22_VMSC01101	Slice5	255	130	563.524	2	2411.31	5335.72	L4/5 IT CTX Glut	MOp	Glut
C5-R1-271776025999147343907567252619312833941	202210271225_MouseHanqingB22_VMSC01101	Slice5	70	50	410.85	3	2411.7	5443.26	Astro-TE NN	HIP - CA	NN
C5-R1-271971144231208947428464372029378538258	202210271225_MouseHanqingB22_VMSC01101	Slice5	397	177	658.685	2	2326.18	5391.27	L4/5 IT CTX Glut	MOp	Glut
C5-R1-290893840729475309436979016642716611844	202210271225_MouseHanqingB22_VMSC01101	Slice5	38	34	165.617	0	2332.36	5434.67	L2/3 IT CTX Glut	SSp	Glut
C5-R1-293877780312249099973535675007343961958	202210271225_MouseHanqingB22_VMSC01101	Slice5	15	14	244.139	0	2463	5363.7	V3 Tph1 Glut	MB - PRT	Glut
C5-R1-295319686275496631727210192674611156944	202210271225_MouseHanqingB22_VMSC01101	Slice5	536	202	995.461	2	2389.92	5352.37	L4/5 IT CTX Glut	MOp	Glut
C5-R1-296499058174925001820884916786677143531	202210271225_MouseHanqingB22_VMSC01101	Slice5	439	193	1308.35	4	2442.14	5384.82	L4/5 IT CTX Glut	MOp	Glut
C5-R1-298453481999537283012856639960038522593	202210271225_MouseHanqingB22_VMSC01101	Slice5	40	36	233.716	1	2328.86	5525.94	L4/5 IT CTX Glut	MOp	Glut
C5-R1-299469004922976400636390286493447462525	202210271225_MouseHanqingB22_VMSC01101	Slice5	33	29	37.682	1	2246.48	5402.62	PH-LHA Foxb1 Glut	HY - HYml	Glut
C5-R1-308650965122044903323507582434742286597	202210271225_MouseHanqingB22_VMSC01101	Slice5	481	194	773.271	4	2348.13	5507.57	L2/3 IT CTX Glut	SSp	Glut
C5-R1-311639538828729227467149398121971090437	202210271225_MouseHanqingB22_VMSC01101	Slice5	38	30	228.568	1	2276.99	5460.26	Astro-TE NN	HIP - CA	NN
C5-R1-311850673797358297376521218348522307765	202210271225_MouseHanqingB22_VMSC01101	Slice5	278	145	591.098	3	2351.44	5329.59	L4/5 IT CTX Glut	MOp	Glut
C5-R1-319338363241602832568494346954214792470	202210271225_MouseHanqingB22_VMSC01101	Slice5	338	149	808.858	2	2362	5321.78	L4/5 IT CTX Glut	MOp	Glut
C5-R1-320881441921187075402003078069226300910	202210271225_MouseHanqingB22_VMSC01101	Slice5	46	33	545.42	0	2419.64	5353.69	Endo NN	MY - MYsat-MYmot post	NN
C5-R1-32232250187602292802789685678232749720	202210271225_MouseHanqingB22_VMSC01101	Slice5	149	89	409.748	0	2223.68	5406.48	L2/3 IT CTX Glut	SSp	Glut
C5-R1-330881283895047026515176226871857221835	202210271225_MouseHanqingB22_VMSC01101	Slice5	222	106	662.477	1	2315.01	5484.27	L2/3 IT CTX Glut	SSp	Glut
C5-R1-334212714237903805184861366983253582589	202210271225_MouseHanqingB22_VMSC01101	Slice5	33	30	61.3629	1	2424.81	5439.23	L4/5 IT CTX Glut	MOp	Glut
C5-R1-336373493715576150579240074078542717987	202210271225_MouseHanqingB22_VMSC01101	Slice5	74	52	402.758	0	2400.93	5399.82	Astro-TE NN	HIP - CA	NN
C5-R1-36409581426904628826529774791168138328	202210271225_MouseHanqingB22_VMSC01101	Slice5	423	170	757.59	3	2375.42	5343.56	L4/5 IT CTX Glut	MOp	Glut
C5-R1-36608026528608975736029840004760773170	202210271225_MouseHanqingB22_VMSC01101	Slice5	91	66	138.979	0	2416.28	5374.63	L4/5 IT CTX Glut	MOp	Glut
C5-R1-44825231077392167935368554970218222553	202210271225_MouseHanqingB22_VMSC01101	Slice5	221	115	581.501	2	2468.26	5402.21	L4/5 IT CTX Glut	MOp	Glut
C5-R1-46899236132271292718523283759701018904	202210271225_MouseHanqingB22_VMSC01101	Slice5	13	13	35.2807	0	2295.53	5340.89	L4/5 IT CTX Glut	VIS	Glut
C5-R1-54540610784849714081503966187929525525	202210271225_MouseHanqingB22_VMSC01101	Slice5	38	34	138.297	1	2445.83	5353.47	L4/5 IT CTX Glut	SSp	Glut
C5-R1-57777732740653992840572818601093653940	202210271225_MouseHanqingB22_VMSC01101	Slice5	46	36	86.5527	0	2397.52	5536.4	L6 CT CTX Glut	VISp	Glut
C5-R1-5959838122497375295939690216590582315	202210271225_MouseHanqingB22_VMSC01101	Slice5	117	79	239.433	0	2316.22	5312.19	L4/5 IT CTX Glut	MOs-FRP	Glut
C5-R1-70469686537425241049793992798076435868	202210271225_MouseHanqingB22_VMSC01101	Slice5	214	126	473.066	1	2300.36	5483.73	L2/3 IT CTX Glut	SSp	Glut
C5-R1-70611343272035295961414970397762261490	202210271225_MouseHanqingB22_VMSC01101	Slice5	35	29	502.494	1	2370.18	5482.14	Endo NN	MY - MYsat-MYmot post	NN
C5-R1-76118048642857791940989106814737207229	202210271225_MouseHanqingB22_VMSC01101	Slice5	188	108	569.35	0	2225.86	5442.77	L2/3 IT CTX Glut	SSp	Glut
C5-R1-80426228009546638211505308080117763980	202210271225_MouseHanqingB22_VMSC01101	Slice5	449	171	1110.41	2	2332.28	5424.34	L2/3 IT CTX Glut	SSp	Glut
C5-R1-808744010201755238050624665959379924	202210271225_MouseHanqingB22_VMSC01101	Slice5	28	27	357.102	0	2363.83	5391.61	Microglia NN	CTXsp - CLA-EP-LA-BLA-BMA-PA	NN
C5-R1-89703551000343932454445053291282516551	202210271225_MouseHanqingB22_VMSC01101	Slice5	366	154	706.331	4	2302.31	5444.7	L2/3 IT CTX Glut	SSp	Glut
C5-R1-9091105599095776773489380649334574423	202210271225_MouseHanqingB22_VMSC01101	Slice5	340	164	837.157	3	2385.16	5416.77	L2/3 IT CTX Glut	SSp	Glut
C5-R1-93263968519796192405083241614659954089	202210271225_MouseHanqingB22_VMSC01101	Slice5	28	22	64.1053	0	2353.49	5417.07	Oligo NN		NN
C5-R1-97567525455184083793902901416018667386	202210271225_MouseHanqingB22_VMSC01101	Slice5	82	60	119.791	0	2414.84	5470.01	L4/5 IT CTX Glut	MOp	Glut
C5-R1-97779948953204294076147561583858215035	202210271225_MouseHanqingB22_VMSC01101	Slice5	131	82	239.21	1	2384.79	5394.61	L4/5 IT CTX Glut	VIS	Glut
C5-R1-990446911982904703671773899409561144	202210271225_MouseHanqingB22_VMSC01101	Slice5	325	152	930.223	2	2301.62	5310.8	L4/5 IT CTX Glut	MOp	Glut
C5-R1-101072027427099162464596700515317298267	202210271225_MouseHanqingB22_VMSC01101	Slice5	69	51	208.198	1	2477.5	5360.82	L4/5 IT CTX Glut	MOp	Glut
C5-R1-103188466625572011089054721271510067583	202210271225_MouseHanqingB22_VMSC01101	Slice5	132	74	758.478	0	2464.64	5184.91	Astro-TE NN	HIP - CA	NN
C5-R1-10413844956795373467112866484374045580	202210271225_MouseHanqingB22_VMSC01101	Slice5	302	141	775.576	0	2481.19	5342.43	L4/5 IT CTX Glut	VIS	Glut
C5-R1-108648642234897524737145696698662004157	202210271225_MouseHanqingB22_VMSC01101	Slice5	62	55	140.777	0	2393.25	5271.52	L4/5 IT CTX Glut	MOp	Glut
C5-R1-111522382572435512113137624536959579971	202210271225_MouseHanqingB22_VMSC01101	Slice5	277	151	858.314	1	2520.76	5287.71	L4/5 IT CTX Glut	MOp	Glut
C5-R1-112086048577455735699009964790541039270	202210271225_MouseHanqingB22_VMSC01101	Slice5	123	78	201.445	0	2414.98	5231.94	L4/5 IT CTX Glut	SSp	Glut
C5-R1-112977625320874332075865470424344482267	202210271225_MouseHanqingB22_VMSC01101	Slice5	52	42	143.314	0	2533.38	5226.22	Vip Gaba	ACA	Gaba
C5-R1-113202526806097505149633938877130686084	202210271225_MouseHanqingB22_VMSC01101	Slice5	404	164	720.148	1	2382.68	5187.54	L4/5 IT CTX Glut	MOp	Glut
C5-R1-116931232084018007947823456009171143246	202210271225_MouseHanqingB22_VMSC01101	Slice5	58	46	125.879	0	2436.77	5150.24	L4/5 IT CTX Glut	MOp	Glut
C5-R1-117306725952350340046841477809519826710	202210271225_MouseHanqingB22_VMSC01101	Slice5	106	68	612.141	1	2408.75	5211.51	Oligo NN		NN
C5-R1-119407408846840398881733017500895715715	202210271225_MouseHanqingB22_VMSC01101	Slice5	21	15	136.219	0	2499.98	5223.15	Oligo NN	MB - MRN-CUN-RN-RR-PPN-PRT	NN
C5-R1-124575255217542137149627581210446889877	202210271225_MouseHanqingB22_VMSC01101	Slice5	162	103	482.968	0	2342	5210.81	L4/5 IT CTX Glut	SSp	Glut
C5-R1-128338280761945237784788659597933692807	202210271225_MouseHanqingB22_VMSC01101	Slice5	74	51	617.622	0	2405.92	5168.78	SMC NN		NN
C5-R1-13286464991284792711749453054481138503	202210271225_MouseHanqingB22_VMSC01101	Slice5	293	136	650.095	0	2359.68	5297.91	L4/5 IT CTX Glut	MOp	Glut
C5-R1-137140778364558261695888270002709453455	202210271225_MouseHanqingB22_VMSC01101	Slice5	316	140	763.438	1	2383.62	5290.78	L4/5 IT CTX Glut	MOp	Glut
C5-R1-140902156116048441506079739600217974572	202210271225_MouseHanqingB22_VMSC01101	Slice5	87	63	492.705	0	2495.78	5167.91	Endo NN	MY - MYsat-MYmot post	NN
C5-R1-144197094605945979242718794078914645601	202210271225_MouseHanqingB22_VMSC01101	Slice5	61	44	112.39	0	2555.44	5258.97	Vip Gaba	MOp	Gaba
C5-R1-145160856106123679091033486209643661451	202210271225_MouseHanqingB22_VMSC01101	Slice5	512	185	1167.59	3	2424.24	5274.32	L4/5 IT CTX Glut	MOp	Glut
C5-R1-147462208586984614261773604386236439437	202210271225_MouseHanqingB22_VMSC01101	Slice5	55	40	246.541	1	2364.62	5258.36	Astro-TE NN	HIP - CA	NN
C5-R1-149232982316871925615453861621002500721	202210271225_MouseHanqingB22_VMSC01101	Slice5	120	82	390.253	1	2413.34	5259.18	L4/5 IT CTX Glut	MOp	Glut
C5-R1-157238598858784672928016205489664919505	202210271225_MouseHanqingB22_VMSC01101	Slice5	173	96	407.526	0	2449.92	5259.65	L4/5 IT CTX Glut	MOp	Glut
C5-R1-174436777844437567179005132709227130139	202210271225_MouseHanqingB22_VMSC01101	Slice5	233	114	503.714	0	2450.32	5241.24	L4/5 IT CTX Glut	MOp	Glut
C5-R1-176964411248150800098006592025920974232	202210271225_MouseHanqingB22_VMSC01101	Slice5	104	78	454.94	0	2480.33	5144.65	L4/5 IT CTX Glut	MOp	Glut
C5-R1-177410706462523167277585235896342454206	202210271225_MouseHanqingB22_VMSC01101	Slice5	69	51	494.196	0	2369.58	5245.76	Peri NN		NN
C5-R1-181267227696934356267366582724443988334	202210271225_MouseHanqingB22_VMSC01101	Slice5	251	134	728.048	2	2323.25	5263.59	L4/5 IT CTX Glut	MOp	Glut
C5-R1-182235975360893457497698256346854370612	202210271225_MouseHanqingB22_VMSC01101	Slice5	313	158	959.091	4	2405.48	5253.89	L4/5 IT CTX Glut	MOp	Glut
C5-R1-182405334994916535405207466305558867423	202210271225_MouseHanqingB22_VMSC01101	Slice5	47	42	247.319	0	2392.28	5281.5	L6 IT CTX Glut	AUD	Glut
C5-R1-188727983882403273195579099220019234010	202210271225_MouseHanqingB22_VMSC01101	Slice5	250	139	587.38	2	2427.42	5320.87	L4/5 IT CTX Glut	SSp	Glut
C5-R1-189399809469470442138536958658325755149	202210271225_MouseHanqingB22_VMSC01101	Slice5	277	144	702.618	2	2363.63	5208.34	L4/5 IT CTX Glut	MOp	Glut
C5-R1-191702412658882012457314794311069045523	202210271225_MouseHanqingB22_VMSC01101	Slice5	17	15	40.2452	0	2476.06	5275.93	Astro-TE NN	HIP - CA	NN
C5-R1-194748136746132031495964251903025722193	202210271225_MouseHanqingB22_VMSC01101	Slice5	425	178	846.4	4	2376.54	5216.54	L4/5 IT CTX Glut	SSp	Glut
C5-R1-199647960273716383073547395992424767449	202210271225_MouseHanqingB22_VMSC01101	Slice5	314	140	671.685	2	2484.34	5318.5	L4/5 IT CTX Glut	MOp	Glut
C5-R1-201753867591681203530212450185139768638	202210271225_MouseHanqingB22_VMSC01101	Slice5	70	47	451.825	2	2320.53	5274.12	Astro-TE NN	HIP - CA	NN
C5-R1-202783969173143711402946639612202594774	202210271225_MouseHanqingB22_VMSC01101	Slice5	26	21	43.3201	0	2476.58	5171.35	L4/5 IT CTX Glut	VIS	Glut
C5-R1-206312416998865515582986261397959580878	202210271225_MouseHanqingB22_VMSC01101	Slice5	365	164	984.049	1	2339.73	5231.58	L4/5 IT CTX Glut	MOp	Glut
C5-R1-207018911854364239259079054084345642587	202210271225_MouseHanqingB22_VMSC01101	Slice5	260	132	575.588	0	2455.55	5255.73	L4/5 IT CTX Glut	MOp	Glut
C5-R1-207726489732787405526024032525691506709	202210271225_MouseHanqingB22_VMSC01101	Slice5	320	156	913.414	0	2508.84	5331.15	L4/5 IT CTX Glut	MOp	Glut
C5-R1-210527634239345148083855713410750763828	202210271225_MouseHanqingB22_VMSC01101	Slice5	356	153	692.509	2	2398.09	5186.46	Vip Gaba	PL-ILA-ORB	Gaba
C5-R1-210743202317874778274836504533219880756	202210271225_MouseHanqingB22_VMSC01101	Slice5	151	91	342.672	0	2498.24	5314.3	Sst Gaba	RSP	Gaba
C5-R1-211187903274693205728151163764299551575	202210271225_MouseHanqingB22_VMSC01101	Slice5	144	100	327.534	2	2446.14	5188.01	Sst Gaba	RSP	Gaba
C5-R1-211913111870955501439110400182276385822	202210271225_MouseHanqingB22_VMSC01101	Slice5	188	114	478.516	2	2497.82	5286.63	L4/5 IT CTX Glut	MOp	Glut
C5-R1-212732217714248721497510627454072207254	202210271225_MouseHanqingB22_VMSC01101	Slice5	203	116	414.152	4	2389.39	5336.51	L4/5 IT CTX Glut	MOp	Glut
C5-R1-214513374213040005878198946699120545576	202210271225_MouseHanqingB22_VMSC01101	Slice5	222	126	482.382	0	2414.34	5248.91	L4/5 IT CTX Glut	MOp	Glut
C5-R1-216883032724625788322034113523078649756	202210271225_MouseHanqingB22_VMSC01101	Slice5	38	30	174.544	0	2346.54	5213.75	L2/3 IT CTX Glut	SSp	Glut
C5-R1-217049732727741690681282282534221018469	202210271225_MouseHanqingB22_VMSC01101	Slice5	51	44	120.062	0	2448.95	5210.03	Vip Gaba	ACA	Gaba
C5-R1-217353815856666349147481955970453335678	202210271225_MouseHanqingB22_VMSC01101	Slice5	220	116	522.942	0	2492.18	5363.25	L4/5 IT CTX Glut	MOp	Glut
C5-R1-221647832493642778062250696017171410544	202210271225_MouseHanqingB22_VMSC01101	Slice5	415	152	974.514	0	2498.51	5343.33	L4/5 IT CTX Glut	MOp	Glut
C5-R1-223414392558155062912618059192636461322	202210271225_MouseHanqingB22_VMSC01101	Slice5	333	143	768.438	0	2390.18	5200.79	L4/5 IT CTX Glut	SSp	Glut
C5-R1-224526405763107965351333652577604592948	202210271225_MouseHanqingB22_VMSC01101	Slice5	25	22	339.541	0	2519.09	5274.09	Microglia NN	CTXsp - CLA-EP-LA-BLA-BMA-PA	NN
C5-R1-225765020843858888550759077438649257935	202210271225_MouseHanqingB22_VMSC01101	Slice5	56	47	288.054	1	2443.07	5362.02	L4/5 IT CTX Glut	MOp	Glut
C5-R1-226484739287588594367530138547773605455	202210271225_MouseHanqingB22_VMSC01101	Slice5	226	124	605.698	1	2432.74	5312.4	L4/5 IT CTX Glut	MOp	Glut
C5-R1-231304566529567611836329252815791574640	202210271225_MouseHanqingB22_VMSC01101	Slice5	548	208	1138.96	3	2400.03	5232.98	L4/5 IT CTX Glut	MOp	Glut
C5-R1-232531612217889944489677808257524899512	202210271225_MouseHanqingB22_VMSC01101	Slice5	88	63	134.833	0	2514.75	5258.17	L4/5 IT CTX Glut	RSP	Glut
C5-R1-232914275354309499080742774858292971995	202210271225_MouseHanqingB22_VMSC01101	Slice5	250	127	989.123	1	2342.31	5272.48	L4/5 IT CTX Glut	VISm	Glut
C5-R1-233893347196528297219601983932520650840	202210271225_MouseHanqingB22_VMSC01101	Slice5	258	128	654.508	1	2412.19	5291.31	L4/5 IT CTX Glut	MOp	Glut
C5-R1-23581333440997206237729593158595447370	202210271225_MouseHanqingB22_VMSC01101	Slice5	176	107	561.928	1	2414.78	5177.95	L4/5 IT CTX Glut	SSp	Glut
C5-R1-236904476720210613016008557877605794218	202210271225_MouseHanqingB22_VMSC01101	Slice5	182	106	452.831	4	2460.01	5247.03	L4/5 IT CTX Glut	MOp	Glut
C5-R1-243250582838915697311036222411190910483	202210271225_MouseHanqingB22_VMSC01101	Slice5	259	144	1058.01	2	2454.93	5323.97	L4/5 IT CTX Glut	MOp	Glut
C5-R1-257617130357206542513523123275924760464	202210271225_MouseHanqingB22_VMSC01101	Slice5	229	127	739.661	0	2449.24	5370.01	L4/5 IT CTX Glut	MOp	Glut
C5-R1-261682953880850087949558236536807339792	202210271225_MouseHanqingB22_VMSC01101	Slice5	215	113	575.828	1	2476.71	5300.5	L4/5 IT CTX Glut	MOp	Glut
C5-R1-264693414005106674901500838450473466142	202210271225_MouseHanqingB22_VMSC01101	Slice5	101	70	445.61	0	2498.43	5260.29	L4/5 IT CTX Glut	MOp	Glut
C5-R1-272553530584767452678402622270825392355	202210271225_MouseHanqingB22_VMSC01101	Slice5	28	26	175.546	1	2451.61	5234.26	Astro-TE NN	HIP - CA	NN
C5-R1-272973040724988174380420015828656102577	202210271225_MouseHanqingB22_VMSC01101	Slice5	22	19	74.4455	0	2443.79	5265.84	L4/5 IT CTX Glut	VIS	Glut
C5-R1-273709461023056891693663294997898854773	202210271225_MouseHanqingB22_VMSC01101	Slice5	133	73	522.693	2	2357.64	5220.97	Astro-TE NN	HIP - CA	NN
C5-R1-27521769824736872869227647846479589897	202210271225_MouseHanqingB22_VMSC01101	Slice5	27	20	253.911	0	2451.26	5139.4	Astro-TE NN	HIP - CA	NN
C5-R1-275309553675827093359523853319327819584	202210271225_MouseHanqingB22_VMSC01101	Slice5	105	76	1218.56	1	2533.3	5198.18	Peri NN		NN
C5-R1-277432789934974068786613047379279342022	202210271225_MouseHanqingB22_VMSC01101	Slice5	476	200	726.937	3	2531.93	5233.92	Sst Gaba	RSP	Gaba
C5-R1-279829858558124201153807137170045289523	202210271225_MouseHanqingB22_VMSC01101	Slice5	21	18	331.969	0	2410.46	5310.39	Endo NN	MY - MYsat-MYmot post	NN
C5-R1-293343934645211364854720340202465562661	202210271225_MouseHanqingB22_VMSC01101	Slice5	261	134	609.644	2	2357.01	5286.76	L4/5 IT CTX Glut	MOp	Glut
C5-R1-293457417750022393095608845867131198241	202210271225_MouseHanqingB22_VMSC01101	Slice5	276	131	648.572	2	2459.23	5299.89	L4/5 IT CTX Glut	MOp	Glut
C5-R1-293665752170175356554048071781509398860	202210271225_MouseHanqingB22_VMSC01101	Slice5	96	63	233.042	1	2419.02	5306.36	L4/5 IT CTX Glut	MOp	Glut
C5-R1-298497127896918215119923410336080972739	202210271225_MouseHanqingB22_VMSC01101	Slice5	171	107	477.243	1	2486.81	5258.51	L4/5 IT CTX Glut	MOp	Glut
C5-R1-298781419240376139879507299121610861578	202210271225_MouseHanqingB22_VMSC01101	Slice5	64	53	766.141	0	2450.38	5282.93	Peri NN		NN
C5-R1-301033543068219813923097855518288369850	202210271225_MouseHanqingB22_VMSC01101	Slice5	249	133	552.537	1	2462.43	5283.66	L4/5 IT CTX Glut	MOp	Glut
C5-R1-302946048279180070455044863516240628364	202210271225_MouseHanqingB22_VMSC01101	Slice5	300	141	586.138	2	2351.56	5226.87	L4/5 IT CTX Glut	MOp	Glut
C5-R1-305319624618155420272258365119327098788	202210271225_MouseHanqingB22_VMSC01101	Slice5	24	22	36.2167	0	2424.7	5243.17	L4/5 IT CTX Glut	VIS	Glut
C5-R1-307429284087517268267293186606948605759	202210271225_MouseHanqingB22_VMSC01101	Slice5	30	28	188.703	0	2495.48	5173.72	L4/5 IT CTX Glut	VISl	Glut
C5-R1-317675598922007722115065784423865433556	202210271225_MouseHanqingB22_VMSC01101	Slice5	442	177	1107.59	2	2500.89	5158.51	L4/5 IT CTX Glut	MOp	Glut
C5-R1-319006646559504717822691419648817331389	202210271225_MouseHanqingB22_VMSC01101	Slice5	136	85	236.043	2	2422.45	5202.14	L4/5 IT CTX Glut	MOp	Glut
C5-R1-321012949879033456587190392621516870090	202210271225_MouseHanqingB22_VMSC01101	Slice5	107	71	248.85	0	2561.94	5259.48	L4/5 IT CTX Glut	AUD	Glut
C5-R1-323222572141237820826887457085423067364	202210271225_MouseHanqingB22_VMSC01101	Slice5	141	89	308.45	3	2467.51	5313.96	L4/5 IT CTX Glut	RSP	Glut
C5-R1-327922978691319688910162743711480722785	202210271225_MouseHanqingB22_VMSC01101	Slice5	13	13	39.1823	0	2510.33	5243.03	DG Glut	HIP	Glut
C5-R1-328408461866271762083638395980713890102	202210271225_MouseHanqingB22_VMSC01101	Slice5	293	134	641.123	1	2508.66	5271.62	L4/5 IT CTX Glut	SSp	Glut
C5-R1-330353061845414625342046442810251615145	202210271225_MouseHanqingB22_VMSC01101	Slice5	52	37	308.113	0	2403.33	5157.5	Astro-TE NN	HIP - CA	NN
C5-R1-332235091095990391367019661348455340906	202210271225_MouseHanqingB22_VMSC01101	Slice5	92	58	98.0476	0	2456.3	5207.35	Pvalb Gaba		Gaba
C5-R1-332595162578073050779737585132482233027	202210271225_MouseHanqingB22_VMSC01101	Slice5	273	129	616.905	1	2449.33	5334.76	L4/5 IT CTX Glut	MOp	Glut
C5-R1-334073360990960313650344684380729690972	202210271225_MouseHanqingB22_VMSC01101	Slice5	225	125	585.937	0	2489.02	5276.49	L4/5 IT CTX Glut	MOp	Glut
C5-R1-33872407742135138999452739139529603652	202210271225_MouseHanqingB22_VMSC01101	Slice5	271	130	656.752	2	2399.17	5288.47	L4/5 IT CTX Glut	SSp	Glut
C5-R1-339455115369402806854077244617350286114	202210271225_MouseHanqingB22_VMSC01101	Slice5	97	63	550.761	2	2478.89	5254.5	Oligo NN		NN
C5-R1-34517810007527095289900230590280182563	202210271225_MouseHanqingB22_VMSC01101	Slice5	187	117	497.315	0	2497.97	5357.54	L4/5 IT CTX Glut	MOp	Glut
C5-R1-35314898593019959216048012679289680683	202210271225_MouseHanqingB22_VMSC01101	Slice5	71	51	147.977	1	2420.73	5260.64	L4/5 IT CTX Glut	SSp	Glut
C5-R1-35413590150067017085647580169135122883	202210271225_MouseHanqingB22_VMSC01101	Slice5	367	165	1029.15	2	2485.15	5334.06	L4/5 IT CTX Glut	MOp	Glut
C5-R1-4133023063879052707201227393380137465	202210271225_MouseHanqingB22_VMSC01101	Slice5	27	23	321.9	1	2494.81	5215.8	Endo NN	ENT	NN
C5-R1-43670000962797691585968354509140570575	202210271225_MouseHanqingB22_VMSC01101	Slice5	211	115	884.646	1	2512.07	5318.54	L4/5 IT CTX Glut	SSp	Glut
C5-R1-49362321845449057744863098597308313593	202210271225_MouseHanqingB22_VMSC01101	Slice5	484	184	1096.21	4	2479.6	5215.81	L4/5 IT CTX Glut	MOp	Glut
C5-R1-52831047593109230992253244724047767571	202210271225_MouseHanqingB22_VMSC01101	Slice5	98	62	329.017	1	2484.95	5285.81	L4/5 IT CTX Glut	MOp	Glut
C5-R1-53934393284572132387628048407854821089	202210271225_MouseHanqingB22_VMSC01101	Slice5	465	169	977.572	3	2343.48	5305.33	L4/5 IT CTX Glut	MOp	Glut
C5-R1-56030330369725761865698415642500636813	202210271225_MouseHanqingB22_VMSC01101	Slice5	505	172	904.132	4	2435.08	5238.37	Pvalb Gaba		Gaba
C5-R1-5967470553495124930784998208556649782	202210271225_MouseHanqingB22_VMSC01101	Slice5	87	58	671.497	0	2418.76	5171.39	Endo NN	HIP - CA	NN
C5-R1-61257937769756296583557482855784005509	202210271225_MouseHanqingB22_VMSC01101	Slice5	177	107	420.11	2	2444.42	5314.53	L4/5 IT CTX Glut	MOp	Glut
C5-R1-62078372002838055529409302931458916171	202210271225_MouseHanqingB22_VMSC01101	Slice5	300	132	574.713	3	2501	5295.7	Lamp5 Gaba	VISp	Gaba
C5-R1-66023319758301538932988481394593331248	202210271225_MouseHanqingB22_VMSC01101	Slice5	111	75	1102.97	0	2481.21	5234.07	Endo NN	ENT	NN
C5-R1-66737310158556611908898396150075596861	202210271225_MouseHanqingB22_VMSC01101	Slice5	48	41	51.6832	2	2316.52	5297.06	L4/5 IT CTX Glut	MOp	Glut
C5-R1-72142394460716088402187569443507791978	202210271225_MouseHanqingB22_VMSC01101	Slice5	40	34	503.902	0	2527.18	5258.12	Endo NN	ENT	NN
C5-R1-7628983351324303425188776469510046788	202210271225_MouseHanqingB22_VMSC01101	Slice5	31	29	168.22	0	2415.12	5152.08	CB Granule Glut	CB - HEM	Glut
C5-R1-79591013237023582294779853059472107084	202210271225_MouseHanqingB22_VMSC01101	Slice5	141	75	595.608	0	2386.71	5223.22	Oligo NN		NN
C5-R1-84369201799699332723675034227211713361	202210271225_MouseHanqingB22_VMSC01101	Slice5	35	25	372.56	0	2363.46	5307.88	Endo NN	MY - MYsat-MYmot post	NN
C5-R1-86748667807998438604390508826828201223	202210271225_MouseHanqingB22_VMSC01101	Slice5	80	61	149.91	1	2432.38	5153.51	L4/5 IT CTX Glut	MOp	Glut
C5-R1-87769829622961674882968626913844643880	202210271225_MouseHanqingB22_VMSC01101	Slice5	84	68	225.685	1	2301.7	5276.4	L6 IT CTX Glut	VIS	Glut
C5-R1-88042496269344769744543493196673220026	202210271225_MouseHanqingB22_VMSC01101	Slice5	56	44	602.243	1	2379.06	5263.26	Astro-NT NN		NN
C5-R1-91246151384754214647875782741896778390	202210271225_MouseHanqingB22_VMSC01101	Slice5	82	58	129.072	0	2430.91	5279.17	L4/5 IT CTX Glut	MOp	Glut
C5-R1-97777049004836755830974511282631840564	202210271225_MouseHanqingB22_VMSC01101	Slice5	156	94	496.16	1	2514.36	5233.89	L4/5 IT CTX Glut	SSp	Glut
C5-R1-9892162453734670768072037274450218207	202210271225_MouseHanqingB22_VMSC01101	Slice5	85	48	502.844	0	2477.39	5289.61	Oligo NN		NN
C5-R1-99338201814359653437916541251063676596	202210271225_MouseHanqingB22_VMSC01101	Slice5	16	14	138.844	0	2470.26	5333.5	Oligo NN		NN
C5-R1-107331033034022875327286581039128537577	202210271225_MouseHanqingB22_VMSC01101	Slice5	25	25	37.0653	0	2512.63	5078.45	Sst Gaba	TEa-PERI-ECT	Gaba
C5-R1-11587486376196738164293558670614197041	202210271225_MouseHanqingB22_VMSC01101	Slice5	97	65	783.309	2	2642.54	5036.92	Peri NN		NN
C5-R1-120034034349940933105193284140308550868	202210271225_MouseHanqingB22_VMSC01101	Slice5	387	172	964.712	0	2569.64	5116.54	L5 IT CTX Glut	VIS	Glut
C5-R1-121823043617638352798169826057790321518	202210271225_MouseHanqingB22_VMSC01101	Slice5	278	124	656.546	0	2506.01	5001.24	L5 IT CTX Glut	MOp	Glut
C5-R1-122458195210164723960374878123908777923	202210271225_MouseHanqingB22_VMSC01101	Slice5	62	50	50.1042	0	2490.43	5051.67	L5 ET CTX Glut		Glut
C5-R1-126867552992459383177339721916374648832	202210271225_MouseHanqingB22_VMSC01101	Slice5	27	24	43.8625	0	2623.74	5015.28	RT Gnb3 Gaba	TH - Anterior	Gaba
C5-R1-12865052301263960865810958050543717707	202210271225_MouseHanqingB22_VMSC01101	Slice5	546	199	1234.33	3	2549.57	5117.93	L5 IT CTX Glut	MOp	Glut
C5-R1-136370428041432000961119520656887084200	202210271225_MouseHanqingB22_VMSC01101	Slice5	140	92	673.097	2	2548.3	5023.47	L5 IT CTX Glut	VIS	Glut
C5-R1-141047081544025988281742162549041563596	202210271225_MouseHanqingB22_VMSC01101	Slice5	23	20	129.379	0	2446.02	5093.81	Astro-TE NN	HIP - CA	NN
C5-R1-141230753395600315235454678812383178413	202210271225_MouseHanqingB22_VMSC01101	Slice5	100	72	843.666	0	2567.42	5185.29	Astro-TE NN	HIP - CA	NN
C5-R1-143102917057193339769271139659074497968	202210271225_MouseHanqingB22_VMSC01101	Slice5	28	26	172.327	0	2594.09	5027.96	Endo NN	ENT	NN
C5-R1-145194734881034144849153977641315828836	202210271225_MouseHanqingB22_VMSC01101	Slice5	683	205	1016.06	4	2493.97	4987.43	L5 ET CTX Glut		Glut
C5-R1-152739898828027558775191105057388660142	202210271225_MouseHanqingB22_VMSC01101	Slice5	52	38	558.219	0	2484.89	5123.79	Endo NN	MY - MYsat-MYmot post	NN
C5-R1-156647433656983414856361142942964441262	202210271225_MouseHanqingB22_VMSC01101	Slice5	22	18	35.2326	0	2618.25	5099.84	MEA-COA-BMA Ccdc42 Glut	CNU - PAL	Glut
C5-R1-157976399795053426145490883788457345569	202210271225_MouseHanqingB22_VMSC01101	Slice5	189	105	259.02	0	2619.88	4996.46	Pvalb Gaba	PAR-POST-PRE-SUB-ProS	Gaba
C5-R1-159060452669323980626978033038746546454	202210271225_MouseHanqingB22_VMSC01101	Slice5	270	137	511.08	3	2468.28	5031.27	L5 NP CTX Glut		Glut
C5-R1-160127038179967118246809578348613192255	202210271225_MouseHanqingB22_VMSC01101	Slice5	188	102	287.827	1	2559.29	4989.54	L5 IT CTX Glut	MOp	Glut
C5-R1-16674033497898393636987522423579006754	202210271225_MouseHanqingB22_VMSC01101	Slice5	17	15	204.047	0	2593.23	5204.42	L2/3 IT RSP Glut	RSP	Glut
C5-R1-166973276091113735333285141163480467865	202210271225_MouseHanqingB22_VMSC01101	Slice5	31	28	38.0319	0	2555.62	5155.84	L5 IT CTX Glut	VIS	Glut
C5-R1-169335635796328310877192291161058192477	202210271225_MouseHanqingB22_VMSC01101	Slice5	16	14	262.388	0	2428.55	5120.82	L4/5 IT CTX Glut	VIS	Glut
C5-R1-175812423166944510465049543318702861401	202210271225_MouseHanqingB22_VMSC01101	Slice5	374	166	734.67	4	2542.92	5096.94	Sst Gaba	RSP	Gaba
C5-R1-189447168193765384434222519695902807139	202210271225_MouseHanqingB22_VMSC01101	Slice5	404	172	1659.67	4	2631.59	5087.96	Sst Gaba	CTXsp - CLA-EP-LA-BLA-BMA-PA	Gaba
C5-R1-194833459777851950252894343206210658120	202210271225_MouseHanqingB22_VMSC01101	Slice5	589	195	1329.23	2	2669.21	5026.69	Pvalb Gaba	AUD	Gaba
C5-R1-194966984408841709789703144526683364765	202210271225_MouseHanqingB22_VMSC01101	Slice5	171	97	259.903	4	2516.17	5083.87	Pvalb Gaba	PL-ILA-ORB	Gaba
C5-R1-197526149799007654000944498458709447932	202210271225_MouseHanqingB22_VMSC01101	Slice5	86	65	104.294	0	2478.27	5034.61	L4/5 IT CTX Glut	VISm	Glut
C5-R1-197861150057687291353621891848353579092	202210271225_MouseHanqingB22_VMSC01101	Slice5	113	62	657.592	2	2510.47	4987.36	Astro-TE NN	HIP - CA	NN
C5-R1-199078648488346467427941049065064930234	202210271225_MouseHanqingB22_VMSC01101	Slice5	26	21	101.757	0	2605.39	5125.15	Astro-TE NN	HIP - CA	NN
C5-R1-201081452540311294292042141978841455809	202210271225_MouseHanqingB22_VMSC01101	Slice5	556	195	1020.17	3	2466.52	5059.81	L5 IT CTX Glut	MOp	Glut
C5-R1-211527225353459864800047478781201556109	202210271225_MouseHanqingB22_VMSC01101	Slice5	157	96	663.868	1	2637.13	5057.42	Oligo NN		NN
C5-R1-213723564529803334025564931288469534031	202210271225_MouseHanqingB22_VMSC01101	Slice5	146	90	267.256	2	2556.87	5136.61	L5 IT CTX Glut	MOp	Glut
C5-R1-215515226710438634546843429975131323667	202210271225_MouseHanqingB22_VMSC01101	Slice5	20	19	108.27	0	2589.12	5134.96	SCH Gaba	HY - MEZ-PVZ-PVR	Gaba
C5-R1-215612427624707937433646132117737722634	202210271225_MouseHanqingB22_VMSC01101	Slice5	101	63	386.264	1	2552.35	5163.99	L4/5 IT CTX Glut	MOp	Glut
C5-R1-219883033797172550379256157661539904623	202210271225_MouseHanqingB22_VMSC01101	Slice5	50	35	560.533	0	2526.11	4994.95	Endo NN	HIP - CA	NN
C5-R1-225971239283415295612921894714684215563	202210271225_MouseHanqingB22_VMSC01101	Slice5	790	237	1276.81	2	2520.46	5076.12	L5 IT CTX Glut	MOp	Glut
C5-R1-233207379046018026795410477638627303319	202210271225_MouseHanqingB22_VMSC01101	Slice5	34	29	66.0868	0	2614.74	4991.56	Pvalb Gaba	PAR-POST-PRE-SUB-ProS	Gaba
C5-R1-237512969858702420633427161054141449406	202210271225_MouseHanqingB22_VMSC01101	Slice5	85	65	787.429	0	2517.6	5015.29	Microglia NN	CTXsp - CLA-EP-LA-BLA-BMA-PA	NN
C5-R1-238780314375624104829632253998068372672	202210271225_MouseHanqingB22_VMSC01101	Slice5	209	116	526.127	0	2485.39	5079.94	L5 ET CTX Glut	TEa-PERI-ECT	Glut
C5-R1-240314845431538620822995318886155222032	202210271225_MouseHanqingB22_VMSC01101	Slice5	518	187	864.215	2	2625.82	5065.24	L5 ET CTX Glut	PL-ILA-ORB	Glut
C5-R1-241051397590802349970712746149358930585	202210271225_MouseHanqingB22_VMSC01101	Slice5	98	67	157.105	0	2572.81	5016.98	L5 IT CTX Glut	VIS	Glut
C5-R1-241111154870317653849339790718486857688	202210271225_MouseHanqingB22_VMSC01101	Slice5	352	151	708.702	3	2521.97	5137.66	L5 IT CTX Glut	MOp	Glut
C5-R1-241387334658671134042600784366051558640	202210271225_MouseHanqingB22_VMSC01101	Slice5	30	25	115.933	1	2560.1	5078.3	Astro-TE NN	HIP - CA	NN
C5-R1-242078540463108841104741918650701248817	202210271225_MouseHanqingB22_VMSC01101	Slice5	422	169	1279.66	1	2549.92	4999.28	L5 IT CTX Glut	MOp	Glut
C5-R1-248593907762476631015815598427799008549	202210271225_MouseHanqingB22_VMSC01101	Slice5	107	68	658.711	1	2596.72	5112.41	Astro-TE NN	HIP - CA	NN
C5-R1-255417598378450997028428961474889444935	202210271225_MouseHanqingB22_VMSC01101	Slice5	142	89	576.913	0	2510.92	5126.23	L5 IT CTX Glut	MOp	Glut
C5-R1-255512260029536250258198510249801677947	202210271225_MouseHanqingB22_VMSC01101	Slice5	266	147	593.097	1	2619.54	5083.68	L5 NP CTX Glut	MOp	Glut
C5-R1-256089730052598915736982849641926280482	202210271225_MouseHanqingB22_VMSC01101	Slice5	581	196	975.463	3	2492.16	5109.16	L5 IT CTX Glut	MOp	Glut
C5-R1-257579677902998994544385892682811533304	202210271225_MouseHanqingB22_VMSC01101	Slice5	18	17	101.98	0	2604.82	5061.65	Astro-NT NN		NN
C5-R1-260695966539515778180815799814728995927	202210271225_MouseHanqingB22_VMSC01101	Slice5	135	79	376.789	0	2599.51	5188.35	L4/5 IT CTX Glut	MOp	Glut
C5-R1-263147992794462561003192985885037011258	202210271225_MouseHanqingB22_VMSC01101	Slice5	35	33	58.7472	0	2619.34	5073.22	L5 ET CTX Glut		Glut
C5-R1-272214769504182964132404729906963855012	202210271225_MouseHanqingB22_VMSC01101	Slice5	374	180	980.52	2	2558.29	5068.59	OPC NN		NN
C5-R1-272254789785845287193477752063814127710	202210271225_MouseHanqingB22_VMSC01101	Slice5	835	221	1152.93	2	2475.44	5098.26	Pvalb Gaba	PL-ILA-ORB	Gaba
C5-R1-299754508653627299657541583223399097315	202210271225_MouseHanqingB22_VMSC01101	Slice5	337	170	965.657	3	2643.63	5051.89	L5 ET CTX Glut		Glut
C5-R1-299829302394050027205147055888437777551	202210271225_MouseHanqingB22_VMSC01101	Slice5	29	21	279.551	0	2565.3	5136.05	Endo NN	ENT	NN
C5-R1-304478663863435884565007420213224038025	202210271225_MouseHanqingB22_VMSC01101	Slice5	74	54	435.519	0	2577.27	5188.85	Astro-TE NN	HIP - CA	NN
C5-R1-308713375254143673851360713600575560680	202210271225_MouseHanqingB22_VMSC01101	Slice5	562	209	1185.4	2	2539.99	5021.55	L5 ET CTX Glut	PL-ILA-ORB	Glut
C5-R1-309620242806342193062214582229230212485	202210271225_MouseHanqingB22_VMSC01101	Slice5	16	15	65.3213	0	2448.25	5045.02	Pvalb Gaba	AUD	Gaba
C5-R1-315682933387207958899506322965625617056	202210271225_MouseHanqingB22_VMSC01101	Slice5	146	67	737.198	2	2535.54	5129.28	Oligo NN		NN
C5-R1-316064498832430151318414786537377812617	202210271225_MouseHanqingB22_VMSC01101	Slice5	156	101	747.057	1	2517.53	5091.13	PCG-po Gata3 Slc6a5 Gly-Gaba	MY - VNC-PHY-DMX-XII	Gly-Gaba
C5-R1-316596668454309213249925811979175751419	202210271225_MouseHanqingB22_VMSC01101	Slice5	275	146	889.615	1	2501.48	5065.9	L5 NP CTX Glut		Glut
C5-R1-32488685397971008228896810579661147148	202210271225_MouseHanqingB22_VMSC01101	Slice5	258	127	297.546	3	2454.46	5095.5	Sst Gaba	RSP	Gaba
C5-R1-326129791900486987201706033694590167610	202210271225_MouseHanqingB22_VMSC01101	Slice5	59	50	120.307	0	2572.58	5164.69	L4/5 IT CTX Glut	VIS	Glut
C5-R1-326434208286941998892421812600527377550	202210271225_MouseHanqingB22_VMSC01101	Slice5	265	128	671.584	4	2600.72	5054.61	Vip Gaba	VISm	Gaba
C5-R1-330105409899896038630111931787437507074	202210271225_MouseHanqingB22_VMSC01101	Slice5	178	107	551.811	0	2624.85	5106.77	L5 ET CTX Glut		Glut
C5-R1-330362947948252272982929338887695062780	202210271225_MouseHanqingB22_VMSC01101	Slice5	19	18	152.101	0	2517.51	5055.2	L4/5 IT CTX Glut	VIS	Glut
C5-R1-336341517653376929364472764510971886985	202210271225_MouseHanqingB22_VMSC01101	Slice5	73	45	349.351	1	2605.88	5018.24	Oligo NN	MB - MRN-CUN-RN-RR-PPN-PRT	NN
C5-R1-33899478674618595824861091486533226846	202210271225_MouseHanqingB22_VMSC01101	Slice5	287	145	729.137	1	2477.33	5049.84	L5 ET CTX Glut		Glut
C5-R1-33905580497912554803950017779951576690	202210271225_MouseHanqingB22_VMSC01101	Slice5	35	28	173.009	0	2523.16	4957.39	L5 ET CTX Glut	VISp	Glut
C5-R1-47196580973603914124037926471242638102	202210271225_MouseHanqingB22_VMSC01101	Slice5	403	155	749.638	4	2590.56	5041.32	L5 ET CTX Glut		Glut
C5-R1-48207327577416991820740694331337969166	202210271225_MouseHanqingB22_VMSC01101	Slice5	13	11	212.331	0	2444.36	5071.96	Endo NN	MY - MYsat-MYmot post	NN
C5-R1-54599994076377058790915565670035055120	202210271225_MouseHanqingB22_VMSC01101	Slice5	447	170	739.35	4	2547.19	5087.49	L5 ET CTX Glut		Glut
C5-R1-56811935908198891770751465546376041145	202210271225_MouseHanqingB22_VMSC01101	Slice5	60	45	557.773	1	2612.02	5051.66	Endo NN	MY - MYsat-MYmot post	NN
C5-R1-59155742607849629746450115502745287851	202210271225_MouseHanqingB22_VMSC01101	Slice5	59	46	63.6242	0	2569.08	5077	L5 ET CTX Glut	VISp	Glut
C5-R1-61293051932975576388701913751333444634	202210271225_MouseHanqingB22_VMSC01101	Slice5	302	143	715.503	1	2510.06	5047.48	Lamp5 Gaba	MOs-FRP	Gaba
C5-R1-63489047901697073012608596542544659205	202210271225_MouseHanqingB22_VMSC01101	Slice5	554	198	1530.69	3	2685.15	5041	L5 ET CTX Glut	PL-ILA-ORB	Glut
C5-R1-64343739332315714958114948979879987923	202210271225_MouseHanqingB22_VMSC01101	Slice5	66	53	384.23	0	2501.97	4942.79	L5 NP CTX Glut	PL-ILA-ORB	Glut
C5-R1-67531079354955598663021581261207653123	202210271225_MouseHanqingB22_VMSC01101	Slice5	65	54	216.605	1	2576.85	4979.85	L6 IT CTX Glut	SSs-GU-VISC-AIp	Glut
C5-R1-78113959578455489607833318407941325875	202210271225_MouseHanqingB22_VMSC01101	Slice5	104	78	322.04	3	2465.98	5121.23	MY Prox1 Gly-Gaba		Gly-Gaba
C5-R1-8080709853226634072673649809705036784	202210271225_MouseHanqingB22_VMSC01101	Slice5	162	96	856.814	0	2521.87	4972.8	Pvalb Gaba	AUD	Gaba
C5-R1-8658052063696290735327091642290830819	202210271225_MouseHanqingB22_VMSC01101	Slice5	173	100	416.698	1	2465.08	5077.75	L5 IT CTX Glut	MOp	Glut
C5-R1-100352244101592569691037539418966512845	202210271225_MouseHanqingB22_VMSC01101	Slice5	360	147	697.999	3	2591.57	4859.7	L6 CT CTX Glut	MOp	Glut
C5-R1-101319455461214127098390046783949005679	202210271225_MouseHanqingB22_VMSC01101	Slice5	131	76	284.651	1	2610.88	4839.42	L6 CT CTX Glut	MOp	Glut
C5-R1-101785726169707347349315711342557769522	202210271225_MouseHanqingB22_VMSC01101	Slice5	16	12	117.547	0	2715.78	4946.63	Endo NN	MY - MYsat-MYmot post	NN
C5-R1-105751019207350597215278197143090677279	202210271225_MouseHanqingB22_VMSC01101	Slice5	189	108	640.047	2	2728.81	4821.46	L6 IT CTX Glut	SSp	Glut
C5-R1-106414436245065339079928986650269293047	202210271225_MouseHanqingB22_VMSC01101	Slice5	265	134	689.583	3	2595.45	4834.94	L6 CT CTX Glut	MOp	Glut
C5-R1-107064317893970092611418763945893867900	202210271225_MouseHanqingB22_VMSC01101	Slice5	63	57	292.874	1	2680.7	5002.63	L6 CT CTX Glut	MOp	Glut
C5-R1-107977626213991437746002648745556531888	202210271225_MouseHanqingB22_VMSC01101	Slice5	478	170	1094.11	4	2619.64	4771.65	L6 CT CTX Glut	MOp	Glut
C5-R1-109583857024910986278746082365193694633	202210271225_MouseHanqingB22_VMSC01101	Slice5	210	106	501.575	1	2588.6	4869.27	L6 CT CTX Glut	MOp	Glut
C5-R1-110080366889030506121487073074755985284	202210271225_MouseHanqingB22_VMSC01101	Slice5	27	23	95.4407	0	2653.05	4947.07	Astro-NT NN		NN
C5-R1-110899449413577196518913427375384395095	202210271225_MouseHanqingB22_VMSC01101	Slice5	203	124	805.542	2	2587.8	4904.78	L6 CT CTX Glut	MOp	Glut
C5-R1-116362266681814712698511817680456191538	202210271225_MouseHanqingB22_VMSC01101	Slice5	37	31	259.422	0	2551.42	4863.02	L6 IT CTX Glut	MOp	Glut
C5-R1-116945001819801458482064516178453005579	202210271225_MouseHanqingB22_VMSC01101	Slice5	363	163	783.003	2	2647.86	4776.66	L6 IT CTX Glut	AUD	Glut
C5-R1-117571663238454757399976673426282078002	202210271225_MouseHanqingB22_VMSC01101	Slice5	205	103	397.99	2	2704.19	4887.75	L6 IT CTX Glut	MOp	Glut
C5-R1-118209670880114965639204546083807775244	202210271225_MouseHanqingB22_VMSC01101	Slice5	219	119	507.808	1	2562.49	4851.2	L6 CT CTX Glut	SSp	Glut
C5-R1-122822447759077879092293941030633395058	202210271225_MouseHanqingB22_VMSC01101	Slice5	552	189	909.25	3	2655.17	4902.34	L5 IT CTX Glut	SSp	Glut
C5-R1-125111102966187934587737165756232329150	202210271225_MouseHanqingB22_VMSC01101	Slice5	125	78	209.169	0	2587.02	4891.87	L6 CT CTX Glut	MOp	Glut
C5-R1-129466919827324846382938519985987990027	202210271225_MouseHanqingB22_VMSC01101	Slice5	405	161	806.701	2	2709.76	4923.26	L5 NP CTX Glut	SSs-GU-VISC-AIp	Glut
C5-R1-141166006814386731548184819934211548680	202210271225_MouseHanqingB22_VMSC01101	Slice5	62	39	596.522	1	2657.64	4972.05	Endo NN	MY - MYsat-MYmot post	NN
C5-R1-1430646412989330790769430178273616778	202210271225_MouseHanqingB22_VMSC01101	Slice5	452	166	912.228	0	2619.19	4824.7	L6 CT CTX Glut	MOp	Glut
C5-R1-143289404253778915398799094150384165408	202210271225_MouseHanqingB22_VMSC01101	Slice5	188	113	503.426	1	2689.88	4974.32	L5 NP CTX Glut		Glut
C5-R1-143544872140731450544059464984769031547	202210271225_MouseHanqingB22_VMSC01101	Slice5	114	71	112.967	0	2713.26	4910.81	L6 CT CTX Glut	MOp	Glut
C5-R1-144596100090292753056395768908882649114	202210271225_MouseHanqingB22_VMSC01101	Slice5	28	27	68.2038	0	2674.12	5009.5	Sst Gaba	ACA	Gaba
C5-R1-14519023454145989689826943240183167433	202210271225_MouseHanqingB22_VMSC01101	Slice5	23	23	285.81	2	2616.42	4864.82	Endo NN	ENT	NN
C5-R1-146136589713890319909081368129865497810	202210271225_MouseHanqingB22_VMSC01101	Slice5	396	152	821.625	2	2678.53	4915.46	L6 CT CTX Glut	MOp	Glut
C5-R1-157394095588657257510749335585519008835	202210271225_MouseHanqingB22_VMSC01101	Slice5	38	26	638.665	0	2717.57	4825.38	Endo NN	MY - MYsat-MYmot post	NN
C5-R1-157920433426537969861238444946227689867	202210271225_MouseHanqingB22_VMSC01101	Slice5	80	53	168.959	0	2614.68	4779.82	L6 CT CTX Glut	VISp	Glut
C5-R1-174202568179785220060996931969189433383	202210271225_MouseHanqingB22_VMSC01101	Slice5	452	174	824.735	1	2681.2	4873.47	L6 CT CTX Glut	MOp	Glut
C5-R1-177249183192182469497603349707296184712	202210271225_MouseHanqingB22_VMSC01101	Slice5	538	198	1333.07	3	2692.03	5021.89	L5 ET CTX Glut		Glut
C5-R1-179147205617077362729172416401833508209	202210271225_MouseHanqingB22_VMSC01101	Slice5	164	96	370.373	2	2692.04	4952	L6 IT CTX Glut	SSp	Glut
C5-R1-179970155672259394465011137063361263775	202210271225_MouseHanqingB22_VMSC01101	Slice5	27	22	307.138	0	2623.26	4759.33	Endo NN	ENT	NN
C5-R1-183548035132661142483998284447373923295	202210271225_MouseHanqingB22_VMSC01101	Slice5	33	29	115.5	1	2576.23	4951.6	L6 IT CTX Glut	VIS	Glut
C5-R1-18580855642898671367576800001667608373	202210271225_MouseHanqingB22_VMSC01101	Slice5	176	103	404.171	1	2588.22	4975.43	L5 IT CTX Glut	SSp	Glut
C5-R1-191530470418011489795902001437376834561	202210271225_MouseHanqingB22_VMSC01101	Slice5	401	182	960.701	4	2631.69	4912.23	L6 CT CTX Glut	VISp	Glut
C5-R1-193458903747271493572744783411812215734	202210271225_MouseHanqingB22_VMSC01101	Slice5	121	82	184.784	0	2713.9	4857	Pvalb Gaba	SSs-GU-VISC-AIp	Gaba
C5-R1-199980905862344282351695664446689062966	202210271225_MouseHanqingB22_VMSC01101	Slice5	102	72	228.493	2	2571.15	4939.88	L4/5 IT CTX Glut	VIS	Glut
C5-R1-208693714261582415434735295819748546277	202210271225_MouseHanqingB22_VMSC01101	Slice5	18	17	257.021	0	2737.27	4826.78	L6 CT CTX Glut	VISp	Glut
C5-R1-209885009893920313780875166564397022483	202210271225_MouseHanqingB22_VMSC01101	Slice5	18	15	57.8505	1	2593.15	4886.55	Astro-TE NN	HIP - CA	NN
C5-R1-214413070010824795904371849265211584743	202210271225_MouseHanqingB22_VMSC01101	Slice5	394	148	750.045	3	2687.2	4883.05	L6 CT CTX Glut	MOp	Glut
C5-R1-215487558494209101814932370180978805768	202210271225_MouseHanqingB22_VMSC01101	Slice5	501	170	1179.86	3	2726.42	4940.3	L6 CT CTX Glut	MOp	Glut
C5-R1-221014620570207586436380649248139159449	202210271225_MouseHanqingB22_VMSC01101	Slice5	137	75	212.673	1	2673.29	4814.16	L6 CT CTX Glut	MOp	Glut
C5-R1-223384447133251332983772005233508278494	202210271225_MouseHanqingB22_VMSC01101	Slice5	97	72	528.904	3	2696.66	4942.82	OPC NN		NN
C5-R1-230690870979570145174376476148956345127	202210271225_MouseHanqingB22_VMSC01101	Slice5	449	171	782.386	3	2656.34	4883.81	L5 IT CTX Glut	SSp	Glut
C5-R1-232478848022276969027960242534880354789	202210271225_MouseHanqingB22_VMSC01101	Slice5	276	137	489.752	2	2572.51	4893.34	L6 CT CTX Glut	MOp	Glut
C5-R1-238178776405373284180326649788193838004	202210271225_MouseHanqingB22_VMSC01101	Slice5	511	173	1396.26	3	2713.19	4966.33	L6 CT CTX Glut	MOp	Glut
C5-R1-245898277010307559419420022581103796577	202210271225_MouseHanqingB22_VMSC01101	Slice5	245	131	597.134	3	2636.62	4917.95	L6 CT CTX Glut	MOp	Glut
C5-R1-249287554603704108452340200050443035077	202210271225_MouseHanqingB22_VMSC01101	Slice5	651	212	1306.61	2	2673.89	4977.81	L5 IT CTX Glut	SSp	Glut
C5-R1-250853987446438208463759097402723837879	202210271225_MouseHanqingB22_VMSC01101	Slice5	123	88	239.765	2	2640.8	4875.4	Sst Gaba	AUD	Gaba
C5-R1-251072345160946962371744749804984604641	202210271225_MouseHanqingB22_VMSC01101	Slice5	517	188	1107.87	4	2735.25	4923.7	L6 CT CTX Glut	MOp	Glut
C5-R1-259832426307319913967891402779082074040	202210271225_MouseHanqingB22_VMSC01101	Slice5	317	144	746.624	0	2640.47	4884.5	L6 IT CTX Glut		Glut
C5-R1-270365074295803117667101169910225619764	202210271225_MouseHanqingB22_VMSC01101	Slice5	42	33	507.135	0	2568.58	4845.3	Microglia NN	CTXsp - CLA-EP-LA-BLA-BMA-PA	NN
C5-R1-27618520866817057670482536801612685601	202210271225_MouseHanqingB22_VMSC01101	Slice5	133	84	262.248	1	2551.35	4884.86	L6 CT CTX Glut	MOp	Glut
C5-R1-278211850784248607465706544884324065629	202210271225_MouseHanqingB22_VMSC01101	Slice5	36	30	240.889	0	2730.97	4858.87	L6 CT CTX Glut	VISp	Glut
C5-R1-279633814865261935518692618852109520223	202210271225_MouseHanqingB22_VMSC01101	Slice5	257	132	927.669	2	2643.1	4813.32	L6 CT CTX Glut	MOp	Glut
C5-R1-280956478812607375727852218311132011621	202210271225_MouseHanqingB22_VMSC01101	Slice5	454	177	1172.09	1	2591.28	4920.57	L6 CT CTX Glut	MOp	Glut
C5-R1-286892731831015962032788088308544485712	202210271225_MouseHanqingB22_VMSC01101	Slice5	142	100	209.073	0	2629.27	4980.8	L6 IT CTX Glut	MOp	Glut
C5-R1-2895040780659946583442807282466744903	202210271225_MouseHanqingB22_VMSC01101	Slice5	106	77	153.698	1	2661.87	4804.89	L6 CT CTX Glut	MOp	Glut
C5-R1-294502517232765158111110808586961446645	202210271225_MouseHanqingB22_VMSC01101	Slice5	162	101	382.624	2	2600.3	4821.34	L6 IT CTX Glut	MOp	Glut
C5-R1-302851926709946632596394255621062316640	202210271225_MouseHanqingB22_VMSC01101	Slice5	491	173	1014.49	3	2621.95	4796.05	L6 CT CTX Glut	MOp	Glut
C5-R1-305024067358532995237517911131749479625	202210271225_MouseHanqingB22_VMSC01101	Slice5	370	153	895.384	0	2738.58	4890.51	L6 CT CTX Glut	MOp	Glut
C5-R1-308580999217051810631520225248104008163	202210271225_MouseHanqingB22_VMSC01101	Slice5	431	156	947.951	2	2667.21	4918.33	L6 CT CTX Glut	MOp	Glut
C5-R1-311547344922907814530782028070954557080	202210271225_MouseHanqingB22_VMSC01101	Slice5	390	155	693.349	4	2712.27	4874.95	L6 CT CTX Glut	MOp	Glut
C5-R1-311605236229742485836892227781794913981	202210271225_MouseHanqingB22_VMSC01101	Slice5	175	89	640.774	2	2612.53	4761.5	Sst Gaba	VIS	Gaba
C5-R1-314450859816701397324688217236451326010	202210271225_MouseHanqingB22_VMSC01101	Slice5	126	65	555.76	0	2740.54	4834.41	Oligo NN		NN
C5-R1-314480846484527679430923545435453672200	202210271225_MouseHanqingB22_VMSC01101	Slice5	64	46	289.213	0	2762.63	4896.04	OPC NN		NN
C5-R1-3147440840988492604665797180450947650	202210271225_MouseHanqingB22_VMSC01101	Slice5	58	43	66.8041	0	2628.67	4767.57	L6 CT CTX Glut	MOp	Glut
C5-R1-316225679326980830019773582980465805481	202210271225_MouseHanqingB22_VMSC01101	Slice5	496	174	995.632	4	2612.75	4918.26	L6 IT CTX Glut	MOp	Glut
C5-R1-317313755780655337988280420658439401445	202210271225_MouseHanqingB22_VMSC01101	Slice5	39	33	401.126	0	2540.16	4950.79	Microglia NN	CTXsp - CLA-EP-LA-BLA-BMA-PA	NN
C5-R1-317800311532869792622709414283687572640	202210271225_MouseHanqingB22_VMSC01101	Slice5	15	12	36.0418	0	2637.2	4870.83	PG-TRN-LRN Fat2 Glut		Glut
C5-R1-323803182918894540897230930432488390457	202210271225_MouseHanqingB22_VMSC01101	Slice5	84	58	114.17	1	2702.83	4830.59	L6 CT CTX Glut	PL-ILA-ORB	Glut
C5-R1-326290644438068081846698730413938851142	202210271225_MouseHanqingB22_VMSC01101	Slice5	233	128	1142.42	2	2666.59	4823.39	Oligo NN	TH - Anterior	NN
C5-R1-326392917465401085670386642412463345537	202210271225_MouseHanqingB22_VMSC01101	Slice5	239	127	582.477	0	2644.5	4941.45	Pvalb Gaba	VISp	Gaba
C5-R1-329142891348548899603602913339325027070	202210271225_MouseHanqingB22_VMSC01101	Slice5	153	87	233.786	2	2662.71	4815.85	L5 IT CTX Glut	SSp	Glut
C5-R1-334754827315131259675716252657619415776	202210271225_MouseHanqingB22_VMSC01101	Slice5	110	74	231.905	0	2625.27	4918.07	L6 CT CTX Glut	MOp	Glut
C5-R1-339626900319166600877217409102335846643	202210271225_MouseHanqingB22_VMSC01101	Slice5	260	122	589.598	4	2663.81	4841.92	L6 CT CTX Glut	MOp	Glut
C5-R1-339632576921424602829698025771978913162	202210271225_MouseHanqingB22_VMSC01101	Slice5	29	24	153.772	0	2569.6	4963.3	L6 CT CTX Glut	MOp	Glut
C5-R1-34610304166965698789661603011997207177	202210271225_MouseHanqingB22_VMSC01101	Slice5	250	123	530.107	1	2643.37	4973.22	L6 IT CTX Glut		Glut
C5-R1-35475801816776829726134650690553368120	202210271225_MouseHanqingB22_VMSC01101	Slice5	141	92	998.344	1	2647.29	4987.39	Oligo NN		NN
C5-R1-36401481883215645848024537485444474758	202210271225_MouseHanqingB22_VMSC01101	Slice5	53	39	465.717	1	2608.43	4848.85	Microglia NN	CTXsp - CLA-EP-LA-BLA-BMA-PA	NN
C5-R1-37363596371325690024609736991724968441	202210271225_MouseHanqingB22_VMSC01101	Slice5	313	139	402.675	1	2741.06	4873.68	L6 IT CTX Glut	SSp	Glut
C5-R1-41951941175190009263526207299321765103	202210271225_MouseHanqingB22_VMSC01101	Slice5	296	121	506.137	1	2675.65	4867.21	Lamp5 Gaba	MOs-FRP	Gaba
C5-R1-53133270345716397371680272712800275568	202210271225_MouseHanqingB22_VMSC01101	Slice5	245	126	715.77	3	2673.18	4847.83	L6 CT CTX Glut	MOp	Glut
C5-R1-54898503028706041321088905616348536274	202210271225_MouseHanqingB22_VMSC01101	Slice5	69	53	177.628	0	2692.92	4966.35	L6 CT CTX Glut	VIS	Glut
C5-R1-55448815168287065937022008909765915199	202210271225_MouseHanqingB22_VMSC01101	Slice5	96	67	116.786	2	2669.28	4876.94	L6 IT CTX Glut	MOp	Glut
C5-R1-5862936917944766933022645807982375464	202210271225_MouseHanqingB22_VMSC01101	Slice5	476	168	814.815	4	2716.18	4998.86	Sst Gaba	MOp	Gaba
C5-R1-66730302097309785263350602968134646462	202210271225_MouseHanqingB22_VMSC01101	Slice5	50	39	110.492	0	2638.52	4893.17	L6 CT CTX Glut	MOp	Glut
C5-R1-69293075576821326284876103461954911368	202210271225_MouseHanqingB22_VMSC01101	Slice5	19	17	318.41	0	2697.28	4848.53	Peri NN		NN
C5-R1-74358041744247514718426737018409157780	202210271225_MouseHanqingB22_VMSC01101	Slice5	518	194	1136.31	4	2562.69	4867.59	L6 IT CTX Glut	MOp	Glut
C5-R1-76472107696327503121451533905731966213	202210271225_MouseHanqingB22_VMSC01101	Slice5	40	36	52.4836	0	2667.38	4906.9	L6 CT CTX Glut	MOp	Glut
C5-R1-77579137662625596373027525452716056987	202210271225_MouseHanqingB22_VMSC01101	Slice5	245	124	393.809	0	2628.77	4883.17	L6 CT CTX Glut	MOp	Glut
C5-R1-88771064996945798929248810073532915464	202210271225_MouseHanqingB22_VMSC01101	Slice5	250	121	595.415	0	2586.88	4938.12	L6 CT CTX Glut	PL-ILA-ORB	Glut
C5-R1-92432316776038778691320014827968600270	202210271225_MouseHanqingB22_VMSC01101	Slice5	668	208	1441.57	4	2667.71	4943.81	L6 CT CTX Glut	MOp	Glut
C5-R1-100063442518164831390919647714599242898	202210271225_MouseHanqingB22_VMSC01101	Slice5	47	40	704.861	0	2827.71	4655.97	Microglia NN	CTXsp - CLA-EP-LA-BLA-BMA-PA	NN
C5-R1-103165084653289912906993010353608763398	202210271225_MouseHanqingB22_VMSC01101	Slice5	104	63	667.472	0	2836.15	4744.71	Astro-TE NN	HIP - CA	NN
C5-R1-123074569596241531360328723154435437625	202210271225_MouseHanqingB22_VMSC01101	Slice5	77	52	471.596	0	2798.18	4715.87	Astro-TE NN	HIP - CA	NN
C5-R1-125127924818859345113124176961696710939	202210271225_MouseHanqingB22_VMSC01101	Slice5	23	18	91.2373	0	2761.2	4855.52	L4/5 IT CTX Glut	VIS	Glut
C5-R1-125558934621534283078733259066629610069	202210271225_MouseHanqingB22_VMSC01101	Slice5	731	229	1249.8	4	2683.4	4726.54	L6 IT CTX Glut	SSp	Glut
C5-R1-12973228860119491935778301135560609795	202210271225_MouseHanqingB22_VMSC01101	Slice5	530	165	938.227	3	2799.27	4699.72	L6 CT CTX Glut	MOp	Glut
C5-R1-13326660475461308079833616739948927234	202210271225_MouseHanqingB22_VMSC01101	Slice5	344	163	679.19	4	2824.19	4812.51	L6 IT CTX Glut		Glut
C5-R1-13565400910025486482101775584621762406	202210271225_MouseHanqingB22_VMSC01101	Slice5	120	72	240.487	0	2824.63	4819.74	L6 CT CTX Glut	MOp	Glut
C5-R1-142930222693288815864166090584561051637	202210271225_MouseHanqingB22_VMSC01101	Slice5	351	149	799.423	3	2790.5	4799.04	L6 CT CTX Glut	MOp	Glut
C5-R1-145846148650516627335696942821361759722	202210271225_MouseHanqingB22_VMSC01101	Slice5	564	165	1236.75	3	2821.71	4766.37	L6 CT CTX Glut	MOp	Glut
C5-R1-147133548772741721305110726414098232718	202210271225_MouseHanqingB22_VMSC01101	Slice5	123	83	392.798	0	2827.76	4784.95	L6 CT CTX Glut	VISp	Glut
C5-R1-153610693387211901932967792730685873131	202210271225_MouseHanqingB22_VMSC01101	Slice5	418	146	1032.85	3	2780.83	4635.76	L6 CT CTX Glut	MOp	Glut
C5-R1-15456310489983427349395614800049030239	202210271225_MouseHanqingB22_VMSC01101	Slice5	258	120	424.331	0	2708.26	4721.07	L6 CT CTX Glut	MOp	Glut
C5-R1-160875403059354760363752394341069965992	202210271225_MouseHanqingB22_VMSC01101	Slice5	41	22	175.187	1	2878.76	4736.14	Oligo NN		NN
C5-R1-165894792541221751063882320410886519853	202210271225_MouseHanqingB22_VMSC01101	Slice5	166	89	434.351	1	2672.89	4754.02	L6 CT CTX Glut	MOp	Glut
C5-R1-16610690056972820265740896371690293834	202210271225_MouseHanqingB22_VMSC01101	Slice5	343	162	628.815	1	2816.48	4721.32	L6 CT CTX Glut	MOp	Glut
C5-R1-166565637260071436611752349479453717363	202210271225_MouseHanqingB22_VMSC01101	Slice5	86	60	625.64	0	2742.6	4734.47	Peri NN		NN
C5-R1-171295147580254583698944057634878685543	202210271225_MouseHanqingB22_VMSC01101	Slice5	52	40	215.253	0	2813.67	4745.95	Peri NN		NN
C5-R1-173038180863186578111804533529661789408	202210271225_MouseHanqingB22_VMSC01101	Slice5	19	14	270.615	0	2709.31	4810.72	L4/5 IT CTX Glut	VIS	Glut
C5-R1-17644205567340519730490211630744635718	202210271225_MouseHanqingB22_VMSC01101	Slice5	104	73	199.31	1	2781.38	4813.23	L6 CT CTX Glut	MOp	Glut
C5-R1-177131942111941566771594039670542248901	202210271225_MouseHanqingB22_VMSC01101	Slice5	66	49	803.508	0	2724.75	4636.56	Endo NN	MY - MYsat-MYmot post	NN
C5-R1-17777676370512786840580507144182926512	202210271225_MouseHanqingB22_VMSC01101	Slice5	629	211	1166.73	4	2701.61	4742.3	L6 IT CTX Glut	SSp	Glut
C5-R1-188278503377179054087177291986585492159	202210271225_MouseHanqingB22_VMSC01101	Slice5	222	105	788.322	2	2750.65	4746.35	Oligo NN	MB - MRN-CUN-RN-RR-PPN-PRT	NN
C5-R1-191275041000583695116341983270408962801	202210271225_MouseHanqingB22_VMSC01101	Slice5	262	125	573.991	3	2648.2	4716.01	L6 CT CTX Glut	MOp	Glut
C5-R1-195577479726157432449240237559198032508	202210271225_MouseHanqingB22_VMSC01101	Slice5	20	18	205.114	0	2686.24	4638.46	Oligo NN		NN
C5-R1-201098804364203412256331536190706256969	202210271225_MouseHanqingB22_VMSC01101	Slice5	63	38	278.549	3	2734.88	4800.35	Astro-TE NN	HIP - CA	NN
C5-R1-201618191607101899764350804111188369352	202210271225_MouseHanqingB22_VMSC01101	Slice5	456	174	832.7	4	2770.21	4696.6	L6 CT CTX Glut	MOp	Glut
C5-R1-201916319528239827032121406059950334007	202210271225_MouseHanqingB22_VMSC01101	Slice5	209	107	601.806	3	2774.34	4682.21	L6 CT CTX Glut	VIS	Glut
C5-R1-202626150167362011612467179911927446033	202210271225_MouseHanqingB22_VMSC01101	Slice5	174	112	658.628	1	2654.91	4706.11	Oligo NN		NN
C5-R1-203200899182533737763990432024613543974	202210271225_MouseHanqingB22_VMSC01101	Slice5	186	81	724.422	1	2734.32	4774.09	Oligo NN	MB - MRN-CUN-RN-RR-PPN-PRT	NN
C5-R1-203658922871662129627537466643824017683	202210271225_MouseHanqingB22_VMSC01101	Slice5	26	18	182.606	0	2634.73	4752.94	Oligo NN		NN
C5-R1-207926419909345270634789918979895132208	202210271225_MouseHanqingB22_VMSC01101	Slice5	120	75	1340.52	0	2873.19	4699.13	Endo NN	MY - MYsat-MYmot post	NN
C5-R1-210416793202892377957748123994922350350	202210271225_MouseHanqingB22_VMSC01101	Slice5	18	17	70.089	1	2664.31	4741.9	SCsg Gabrr2 Gaba	MB - SC	Gaba
C5-R1-221864964324205911812238247227373572417	202210271225_MouseHanqingB22_VMSC01101	Slice5	163	93	442.22	2	2656.32	4693.2	L6 CT CTX Glut	VISp	Glut
C5-R1-222409087374940675980867455546583089527	202210271225_MouseHanqingB22_VMSC01101	Slice5	221	112	351.118	1	2821.22	4710.84	L6 CT CTX Glut	MOp	Glut
C5-R1-222924582129372764363499581863446306051	202210271225_MouseHanqingB22_VMSC01101	Slice5	144	92	625.478	0	2719.73	4766.85	OPC NN		NN
C5-R1-222938671976123431152553865510131281623	202210271225_MouseHanqingB22_VMSC01101	Slice5	592	174	984.128	3	2816.63	4695.03	L6 CT CTX Glut	MOp	Glut
C5-R1-224010894652813823226831561454332102387	202210271225_MouseHanqingB22_VMSC01101	Slice5	25	20	210.735	0	2631.51	4744.48	L6 CT CTX Glut	MOp	Glut
C5-R1-227606036573761989815287292915039853126	202210271225_MouseHanqingB22_VMSC01101	Slice5	56	40	55.178	0	2807.68	4633.75	L6b/CT ENT Glut	PAR-POST-PRE-SUB-ProS	Glut
C5-R1-230171227170272752415226048674527222730	202210271225_MouseHanqingB22_VMSC01101	Slice5	119	74	377.629	1	2650.38	4738.04	Oligo NN	MB - MRN-CUN-RN-RR-PPN-PRT	NN
C5-R1-2376363863575522755818231469605508130	202210271225_MouseHanqingB22_VMSC01101	Slice5	33	29	454.787	0	2825.89	4647.25	Endo NN	ENT	NN
C5-R1-238150398238962282236627235266474971084	202210271225_MouseHanqingB22_VMSC01101	Slice5	340	120	1374.5	2	2808.11	4736.69	Oligo NN	MB - MRN-CUN-RN-RR-PPN-PRT	NN
C5-R1-240969429178646534169499361504301255267	202210271225_MouseHanqingB22_VMSC01101	Slice5	439	177	880.858	4	2643.88	4747.69	L6 IT CTX Glut	VIS	Glut
C5-R1-24160989628143765458301339957994309135	202210271225_MouseHanqingB22_VMSC01101	Slice5	248	116	407.469	2	2756.55	4812.05	L6 CT CTX Glut	MOp	Glut
C5-R1-244341619128752782476462635254441720540	202210271225_MouseHanqingB22_VMSC01101	Slice5	502	176	974.589	1	2764.76	4710.35	L6 CT CTX Glut	MOp	Glut
C5-R1-246516243591687321168196816596069441425	202210271225_MouseHanqingB22_VMSC01101	Slice5	257	135	739.447	2	2669.8	4731.85	L6 IT CTX Glut	MOp	Glut
C5-R1-249746748590079915475979762237298344758	202210271225_MouseHanqingB22_VMSC01101	Slice5	395	158	673.452	4	2746.16	4808.23	L6 CT CTX Glut	MOp	Glut
C5-R1-250649151539524181142558554380238262333	202210271225_MouseHanqingB22_VMSC01101	Slice5	144	94	262.654	1	2763.02	4704.3	L6b CTX Glut	VIS	Glut
C5-R1-254789368243333203312907468228564366985	202210271225_MouseHanqingB22_VMSC01101	Slice5	673	220	1406.06	2	2784.35	4772.54	L6 IT CTX Glut	VIS	Glut
C5-R1-256048321962041410059906392148367438788	202210271225_MouseHanqingB22_VMSC01101	Slice5	79	51	371.694	0	2719.86	4706.69	Oligo NN		NN
C5-R1-260941753540703471226145980665751588411	202210271225_MouseHanqingB22_VMSC01101	Slice5	213	110	296.478	2	2771.96	4612.13	L6b CTX Glut	VIS	Glut
C5-R1-261055015330161796013115572545132678743	202210271225_MouseHanqingB22_VMSC01101	Slice5	255	122	578.396	4	2650.71	4789.42	L6 CT CTX Glut	PL-ILA-ORB	Glut
C5-R1-26346530574322641253746176804458299753	202210271225_MouseHanqingB22_VMSC01101	Slice5	892	234	1727.12	2	2682.37	4702.94	L6 CT CTX Glut	MOp	Glut
C5-R1-267257874925012485524059571735520340436	202210271225_MouseHanqingB22_VMSC01101	Slice5	263	128	247.407	3	2762.92	4778.88	L6 IT CTX Glut	MOp	Glut
C5-R1-270189391377491683552229954847396283415	202210271225_MouseHanqingB22_VMSC01101	Slice5	848	247	1529.43	3	2791.54	4741.09	L6 IT CTX Glut	VIS	Glut
C5-R1-276340946384328539441121823086646805397	202210271225_MouseHanqingB22_VMSC01101	Slice5	524	192	1083.37	3	2795.44	4812.74	L6 IT CTX Glut	VIS	Glut
C5-R1-277462010515193435303550797700078080655	202210271225_MouseHanqingB22_VMSC01101	Slice5	71	46	490.487	1	2779.83	4670.86	Astro-TE NN	HIP - CA	NN
C5-R1-283428442990795741751173033430394503313	202210271225_MouseHanqingB22_VMSC01101	Slice5	132	78	286.685	1	2794.74	4831.23	L6 CT CTX Glut	MOp	Glut
C5-R1-286495496654170040885593689495013434854	202210271225_MouseHanqingB22_VMSC01101	Slice5	16	15	178.14	0	2778.24	4706.66	Microglia NN	CTXsp - CLA-EP-LA-BLA-BMA-PA	NN
C5-R1-289733710949530248484347293290693827544	202210271225_MouseHanqingB22_VMSC01101	Slice5	37	30	511.57	0	2796.25	4866.84	Endo NN	MY - MYsat-MYmot post	NN
C5-R1-298482342977415319718698511047544564963	202210271225_MouseHanqingB22_VMSC01101	Slice5	192	109	186.254	3	2758.63	4823.35	L6 IT CTX Glut	MOp	Glut
C5-R1-298793203105131982333889707316023684843	202210271225_MouseHanqingB22_VMSC01101	Slice5	51	34	730.799	0	2756.7	4668.6	L6 IT CTX Glut	MOp	Glut
C5-R1-308731808520159096636436433545558272432	202210271225_MouseHanqingB22_VMSC01101	Slice5	84	53	392.776	1	2802.64	4665.26	Astro-TE NN	HIP - CA	NN
C5-R1-310796434370499088440278617024374595305	202210271225_MouseHanqingB22_VMSC01101	Slice5	15	15	120.547	0	2698.69	4671.21	Astro-TE NN	HIP - CA	NN
C5-R1-313304879866257104548789765347213311219	202210271225_MouseHanqingB22_VMSC01101	Slice5	187	96	280.999	0	2708.67	4741.63	L6 CT CTX Glut	VISp	Glut
C5-R1-316067661387054018853487463148720767054	202210271225_MouseHanqingB22_VMSC01101	Slice5	65	47	99.9678	0	2729.22	4789.41	L6 CT CTX Glut	MOp	Glut
C5-R1-32568773156895362032633210069504749705	202210271225_MouseHanqingB22_VMSC01101	Slice5	469	182	1279.78	2	2760.88	4621.07	L6 CT CTX Glut	MOp	Glut
C5-R1-327710278786100743388032954906864260699	202210271225_MouseHanqingB22_VMSC01101	Slice5	204	114	499.865	2	2773.88	4757.21	L6 CT CTX Glut	PL-ILA-ORB	Glut
C5-R1-328139092343116095718628111061868855557	202210271225_MouseHanqingB22_VMSC01101	Slice5	161	94	317.627	1	2684.1	4797.03	L6 CT CTX Glut	MOp	Glut
C5-R1-32962169519140361634062720669564052371	202210271225_MouseHanqingB22_VMSC01101	Slice5	68	40	725.349	0	2720.68	4696.31	Oligo NN		NN
C5-R1-330262390374014277070789265123209978091	202210271225_MouseHanqingB22_VMSC01101	Slice5	106	79	208.605	0	2668.36	4700.53	L6 IT CTX Glut	VIS	Glut
C5-R1-330942348133296210618633553701365533880	202210271225_MouseHanqingB22_VMSC01101	Slice5	708	206	1211.36	4	2842.35	4706.2	L6 CT CTX Glut	MOp	Glut
C5-R1-333890637188586012666802606740343978877	202210271225_MouseHanqingB22_VMSC01101	Slice5	593	186	993.392	2	2734.64	4657.11	L6b CTX Glut	SSp	Glut
C5-R1-335838497264884256936315416959737110396	202210271225_MouseHanqingB22_VMSC01101	Slice5	114	73	646.832	0	2674.66	4718.88	LA-BLA-BMA-PA Glut	CTXsp - CLA-EP-LA-BLA-BMA-PA	Glut
C5-R1-339062261861875507471605187815171062767	202210271225_MouseHanqingB22_VMSC01101	Slice5	414	177	1000.48	3	2768.05	4847.43	L6 IT CTX Glut		Glut
C5-R1-40962150563520557257357897292222883012	202210271225_MouseHanqingB22_VMSC01101	Slice5	345	137	562.728	0	2753.14	4770.55	L6 CT CTX Glut	MOp	Glut
C5-R1-45006221200026877054117877880849440353	202210271225_MouseHanqingB22_VMSC01101	Slice5	405	157	1124.68	1	2819.72	4795.96	L6 CT CTX Glut	MOp	Glut
C5-R1-46816678887644662998807645542610395245	202210271225_MouseHanqingB22_VMSC01101	Slice5	285	130	739.355	2	2834.64	4696.89	L6 CT CTX Glut	MOp	Glut
C5-R1-49188833850238339305394444426684513533	202210271225_MouseHanqingB22_VMSC01101	Slice5	12	10	91.6222	0	2707.03	4687.44	L6 CT CTX Glut	VIS	Glut
C5-R1-5498328629653103444893858629153757105	202210271225_MouseHanqingB22_VMSC01101	Slice5	43	36	63.1606	0	2776.77	4850.47	L6 CT CTX Glut	MOp	Glut
C5-R1-55027429887363722133321826676659729709	202210271225_MouseHanqingB22_VMSC01101	Slice5	21	21	313.047	0	2774.71	4726.82	Endo NN	MY - MYsat-MYmot post	NN
C5-R1-58900951654209528311382308013451825871	202210271225_MouseHanqingB22_VMSC01101	Slice5	19	18	152.976	0	2844.64	4760.78	Endo NN	CNU - PAL	NN
C5-R1-60531667944119548718475726844044128345	202210271225_MouseHanqingB22_VMSC01101	Slice5	172	84	768.691	1	2807.49	4788.84	Oligo NN		NN
C5-R1-65400546937555624955280664156461888169	202210271225_MouseHanqingB22_VMSC01101	Slice5	75	51	687.138	1	2798.2	4649.85	Endo NN	HIP - CA	NN
C5-R1-69976559546380318850718442099858166439	202210271225_MouseHanqingB22_VMSC01101	Slice5	80	48	792.241	0	2691.74	4778.19	Endo NN	ENT	NN
C5-R1-7355231068006057318724023825241261958	202210271225_MouseHanqingB22_VMSC01101	Slice5	81	59	360.514	0	2767.14	4614.33	Oligo NN		NN
C5-R1-73600611324454170147815218809604246747	202210271225_MouseHanqingB22_VMSC01101	Slice5	74	45	453.295	0	2672.88	4665.6	Oligo NN	MB - MRN-CUN-RN-RR-PPN-PRT	NN
C5-R1-81819010081429599564721916136161332110	202210271225_MouseHanqingB22_VMSC01101	Slice5	233	117	557.366	1	2798.9	4778.88	L6 CT CTX Glut	MOp	Glut
C5-R1-82330731597398856923788334634030829913	202210271225_MouseHanqingB22_VMSC01101	Slice5	148	62	658.545	0	2713.16	4620.89	Oligo NN	MB - MRN-CUN-RN-RR-PPN-PRT	NN
C5-R1-84140821742507268594000093000658417331	202210271225_MouseHanqingB22_VMSC01101	Slice5	156	97	251.081	0	2759.54	4787.34	L6 CT CTX Glut	MOp	Glut
C5-R1-84463821422571535302374712480567401906	202210271225_MouseHanqingB22_VMSC01101	Slice5	314	148	801.575	1	2701.05	4807.63	L6 CT CTX Glut	MOp	Glut
C5-R1-84855785384872747256462289074071437889	202210271225_MouseHanqingB22_VMSC01101	Slice5	20	15	229.626	0	2683.01	4786.93	Endo NN	MY - MYsat-MYmot post	NN
C5-R1-85466417938843053384345912038172914665	202210271225_MouseHanqingB22_VMSC01101	Slice5	264	132	522.619	2	2751.49	4761.74	L6 CT CTX Glut	MOp	Glut
C5-R1-92271353614216115037201836374537734760	202210271225_MouseHanqingB22_VMSC01101	Slice5	753	214	1384.18	1	2721.53	4751.11	L6 CT CTX Glut	MOp	Glut
C5-R1-93736173738521511831865946170779107806	202210271225_MouseHanqingB22_VMSC01101	Slice5	31	25	183.419	0	2852.15	4686.54	MOB-in Frmd7 Gaba	OLF - MOB-AOB	Gaba
C5-R1-109779917423445303039965166763535518208	202210271225_MouseHanqingB22_VMSC01101	Slice5	131	75	928.981	0	2885.82	4611.38	Oligo NN	TH - Anterior	NN
C5-R1-113853527563028881383056824128495669330	202210271225_MouseHanqingB22_VMSC01101	Slice5	393	154	1028.18	0	2901.12	4684.56	L6 CT CTX Glut	MOp	Glut
C5-R1-116843382647476366125831695741400494192	202210271225_MouseHanqingB22_VMSC01101	Slice5	53	37	714.712	1	2938.9	4585.53	Oligo NN		NN
C5-R1-117653774524458375872133050692614626001	202210271225_MouseHanqingB22_VMSC01101	Slice5	69	44	756.461	0	2841.19	4562.1	Oligo NN		NN
C5-R1-126373347623157686833362630038891482749	202210271225_MouseHanqingB22_VMSC01101	Slice5	432	164	970.035	1	2744.95	4596.39	L6b CTX Glut	VIS	Glut
C5-R1-138803554073078390581324642093589379475	202210271225_MouseHanqingB22_VMSC01101	Slice5	193	91	1527.83	0	2849.67	4605.85	Oligo NN	MB - MRN-CUN-RN-RR-PPN-PRT	NN
C5-R1-143553804790600014041306413517431341711	202210271225_MouseHanqingB22_VMSC01101	Slice5	539	192	1214.89	2	2896.67	4662.04	L6b CTX Glut	MOp	Glut
C5-R1-1495120187871895641317550504421032461	202210271225_MouseHanqingB22_VMSC01101	Slice5	528	184	1078.31	3	2880.65	4470.22	MSN D1 Gaba		Gaba
C5-R1-164729268044689652832069402854307899481	202210271225_MouseHanqingB22_VMSC01101	Slice5	27	21	295.184	0	2813.89	4601.71	Astro-TE NN	HIP - CA	NN
C5-R1-169152078866636301297290853416290937653	202210271225_MouseHanqingB22_VMSC01101	Slice5	83	43	1004.02	1	2952.32	4556.24	Oligo NN		NN
C5-R1-17204064806250534317978496011396691543	202210271225_MouseHanqingB22_VMSC01101	Slice5	77	56	693.183	0	2867.03	4491.54	MSN D2 Gaba	PL-ILA-ORB	Gaba
C5-R1-176593495516023066740310664595217072118	202210271225_MouseHanqingB22_VMSC01101	Slice5	115	67	915.185	2	2966.65	4538.01	Oligo NN	HY - MEZ-PVZ-PVR	NN
C5-R1-181129065870031398818371578128694593798	202210271225_MouseHanqingB22_VMSC01101	Slice5	134	89	310.484	2	2850.7	4668.11	L6 IT CTX Glut	MOp	Glut
C5-R1-182809562385052019648566337656557616304	202210271225_MouseHanqingB22_VMSC01101	Slice5	84	43	989.779	1	2863.26	4533.82	Oligo NN		NN
C5-R1-182875711901522396741796158058258286981	202210271225_MouseHanqingB22_VMSC01101	Slice5	107	57	498.461	0	2957.42	4524.08	Oligo NN	MB - MRN-CUN-RN-RR-PPN-PRT	NN
C5-R1-192459859005345769197856946051188018556	202210271225_MouseHanqingB22_VMSC01101	Slice5	121	67	309.828	2	2953.66	4516.24	MSN D2 Gaba	STR - STRv	Gaba
C5-R1-195026143858044697073528970554567822140	202210271225_MouseHanqingB22_VMSC01101	Slice5	65	42	321.375	0	2833.99	4620.36	Oligo NN	MB - MRN-CUN-RN-RR-PPN-PRT	NN
C5-R1-197905282632110552938189690623818051209	202210271225_MouseHanqingB22_VMSC01101	Slice5	109	69	1486.03	1	2860.57	4555.96	Oligo NN	MB - MRN-CUN-RN-RR-PPN-PRT	NN
C5-R1-202165896796595753964702615359012494938	202210271225_MouseHanqingB22_VMSC01101	Slice5	202	118	496.725	2	2896.67	4508.02	MSN D1 Gaba		Gaba
C5-R1-224278187392413459748640216835752176117	202210271225_MouseHanqingB22_VMSC01101	Slice5	34	28	133.39	0	2853.92	4426.66	MSN D1 Gaba		Gaba
C5-R1-229221540732801198184941388715619155741	202210271225_MouseHanqingB22_VMSC01101	Slice5	155	79	1169.98	0	2787.82	4527.11	Oligo NN	MB - MRN-CUN-RN-RR-PPN-PRT	NN
C5-R1-23096416022080702032031034699809080392	202210271225_MouseHanqingB22_VMSC01101	Slice5	103	66	806.832	1	2978.25	4534.23	MSN D2 Gaba		Gaba
C5-R1-239963970588361103679680917218205174520	202210271225_MouseHanqingB22_VMSC01101	Slice5	25	18	305.41	0	2886.95	4641.71	Astro-TE NN	HIP - CA	NN
C5-R1-243581924603253104158477114116045816338	202210271225_MouseHanqingB22_VMSC01101	Slice5	415	176	1174.64	2	2812.18	4610.08	L6 CT CTX Glut	MOp	Glut
C5-R1-251945481965223426052206954935899308847	202210271225_MouseHanqingB22_VMSC01101	Slice5	75	53	356.918	1	2907.69	4492.06	MSN D2 Gaba		Gaba
C5-R1-252941176014770755904354640237530318932	202210271225_MouseHanqingB22_VMSC01101	Slice5	92	60	804.068	4	2891.66	4523.84	Oligo NN	MB - MRN-CUN-RN-RR-PPN-PRT	NN
C5-R1-256777172534254726154179292130471944475	202210271225_MouseHanqingB22_VMSC01101	Slice5	133	84	1409.18	1	2811.79	4553.73	OPC NN		NN
C5-R1-269752905705097059504458655613509090321	202210271225_MouseHanqingB22_VMSC01101	Slice5	144	87	497.289	0	2761.12	4598.18	L6 CT CTX Glut	MOp	Glut
C5-R1-275801521913826482497851110574542849212	202210271225_MouseHanqingB22_VMSC01101	Slice5	97	51	1091.51	0	2804.51	4582.64	Oligo NN	MB - MRN-CUN-RN-RR-PPN-PRT	NN
C5-R1-27663233318399796544856782082085875118	202210271225_MouseHanqingB22_VMSC01101	Slice5	19	17	107.522	0	2912.06	4520.03	Astro-TE NN	HIP - CA	NN
C5-R1-291289838568826260926217740928312457732	202210271225_MouseHanqingB22_VMSC01101	Slice5	49	39	134.689	0	2817.18	4625.94	L6b EPd Glut	CTXsp - CLA-EP-LA-BLA-BMA-PA	Glut
C5-R1-292138323096547295430312179932712037757	202210271225_MouseHanqingB22_VMSC01101	Slice5	341	155	1189.7	4	2919.68	4515.26	MSN D1 Gaba		Gaba
C5-R1-295612313821214736125967893542809423624	202210271225_MouseHanqingB22_VMSC01101	Slice5	35	26	257.091	1	2786.32	4510.04	Oligo NN	MB - MRN-CUN-RN-RR-PPN-PRT	NN
C5-R1-295860933653269692041930508225253776277	202210271225_MouseHanqingB22_VMSC01101	Slice5	56	44	754.244	0	2879.3	4657.12	Endo NN	HIP - CA	NN
C5-R1-299024623126539596536120869456988161951	202210271225_MouseHanqingB22_VMSC01101	Slice5	388	148	1160.51	3	2788.99	4596.25	L6b CTX Glut	VIS	Glut
C5-R1-302774348288225684715313066477350179929	202210271225_MouseHanqingB22_VMSC01101	Slice5	100	73	748.356	0	2880.67	4495.98	PCG-po Gata3 Slc6a5 Gly-Gaba	MY - VNC-PHY-DMX-XII	Gly-Gaba
C5-R1-306357010815936984503879024187178572030	202210271225_MouseHanqingB22_VMSC01101	Slice5	31	20	608.472	1	2925.52	4583.23	Astro-TE NN	HIP - CA	NN
C5-R1-306777753251302855694867778778521438467	202210271225_MouseHanqingB22_VMSC01101	Slice5	423	162	673.509	3	2941.58	4502.59	MSN D1 Gaba		Gaba
C5-R1-307632240791949505007967061470767424781	202210271225_MouseHanqingB22_VMSC01101	Slice5	48	42	737.981	1	2867.82	4672.57	Microglia NN	CTXsp - CLA-EP-LA-BLA-BMA-PA	NN
C5-R1-309912350588245162495903046783533019088	202210271225_MouseHanqingB22_VMSC01101	Slice5	281	129	496.838	1	2927.7	4658.94	L6b CTX Glut	SSp	Glut
C5-R1-313116914269482351243545310793386670962	202210271225_MouseHanqingB22_VMSC01101	Slice5	91	57	1080.29	1	2802.95	4531.79	Endo NN	MY - MYsat-MYmot post	NN
C5-R1-314807585241585599333006832518396899329	202210271225_MouseHanqingB22_VMSC01101	Slice5	279	141	775.458	3	2911.13	4507.27	MSN D1 Gaba		Gaba
C5-R1-317465674300215542542342961582940430718	202210271225_MouseHanqingB22_VMSC01101	Slice5	67	39	699.32	2	2922.39	4597.39	Oligo NN		NN
C5-R1-322444861371147993726915344155635821093	202210271225_MouseHanqingB22_VMSC01101	Slice5	85	56	883.972	0	2793.34	4473.81	Astro-TE NN	HIP - CA	NN
C5-R1-32474307667722649932047699395090397925	202210271225_MouseHanqingB22_VMSC01101	Slice5	321	142	704.227	4	2954.12	4503.22	MSN D2 Gaba	STR - STRd	Gaba
C5-R1-327199757252997317109919821564475687371	202210271225_MouseHanqingB22_VMSC01101	Slice5	62	37	440.186	0	2934.34	4473.66	Endo NN	MY - MYsat-MYmot post	NN
C5-R1-330492080682643027775240613230573993319	202210271225_MouseHanqingB22_VMSC01101	Slice5	68	45	532.102	1	2905.87	4603.44	Oligo NN	MB - MRN-CUN-RN-RR-PPN-PRT	NN
C5-R1-337033078258337713726168061236701099180	202210271225_MouseHanqingB22_VMSC01101	Slice5	30	20	195.846	0	2802.85	4544.71	Oligo NN		NN
C5-R1-339385661708863419591765494724505775600	202210271225_MouseHanqingB22_VMSC01101	Slice5	165	91	395.117	0	2841.73	4641.42	L6b CTX Glut	PL-ILA-ORB	Glut
C5-R1-34102697639971432041262494034743563207	202210271225_MouseHanqingB22_VMSC01101	Slice5	83	49	461.684	1	2964.88	4594.98	Oligo NN		NN
C5-R1-39901530984302909268247150969645010504	202210271225_MouseHanqingB22_VMSC01101	Slice5	79	48	875.981	0	2953.67	4590.19	Oligo NN	MB - MRN-CUN-RN-RR-PPN-PRT	NN
C5-R1-45361760224961583333366776342377303391	202210271225_MouseHanqingB22_VMSC01101	Slice5	30	21	550.407	1	2879.68	4548.35	Astro-TE NN	HIP - CA	NN
C5-R1-45456897209004446173518131980390927565	202210271225_MouseHanqingB22_VMSC01101	Slice5	373	158	1041.71	2	2798.83	4616.15	L6b CTX Glut	MOp	Glut
C5-R1-49866734073227557075182638604542258743	202210271225_MouseHanqingB22_VMSC01101	Slice5	38	30	347.659	0	2933.73	4648.27	Astro-TE NN	HIP - CA	NN
C5-R1-50666807165010234103755987333916122975	202210271225_MouseHanqingB22_VMSC01101	Slice5	19	15	273.064	0	2805.63	4559.22	Oligo NN		NN
C5-R1-52926861302837510838150175892662966909	202210271225_MouseHanqingB22_VMSC01101	Slice5	174	95	404.21	3	2890.32	4497.31	MSN D1 Gaba		Gaba
C5-R1-59629403875488302058485004337902100529	202210271225_MouseHanqingB22_VMSC01101	Slice5	35	25	270.479	1	2829.62	4627.5	MOB Trdn Gaba	OLF - MOB-AOB	Gaba
C5-R1-60048285323952838300714768184174945901	202210271225_MouseHanqingB22_VMSC01101	Slice5	100	51	692.68	1	2860.25	4579.09	Oligo NN	MB - MRN-CUN-RN-RR-PPN-PRT	NN
C5-R1-65061006646502157832955432434677778151	202210271225_MouseHanqingB22_VMSC01101	Slice5	37	30	203.527	1	2854.64	4471.41	Astro-TE NN	HIP - CA	NN
C5-R1-65112978650806449670197607456178365748	202210271225_MouseHanqingB22_VMSC01101	Slice5	26	20	156.449	0	2801.99	4474.37	Oligo NN	MB - MRN-CUN-RN-RR-PPN-PRT	NN
C5-R1-67372165171179825909581416445345534221	202210271225_MouseHanqingB22_VMSC01101	Slice5	163	96	348.459	1	2965.88	4517.31	MSN D2 Gaba	STR - STRd	Gaba
C5-R1-68476006521978483973968423190057494717	202210271225_MouseHanqingB22_VMSC01101	Slice5	163	75	1091.92	0	2840.71	4476.21	Oligo NN		NN
C5-R1-82899743751523558561912198894106306631	202210271225_MouseHanqingB22_VMSC01101	Slice5	178	100	1752.09	1	2833.99	4486.24	Oligo NN	MB - MRN-CUN-RN-RR-PPN-PRT	NN
C5-R1-83427021349452107473683500325724273224	202210271225_MouseHanqingB22_VMSC01101	Slice5	69	44	873.812	0	2888.02	4630.67	Oligo NN		NN
C5-R1-84767132115481321314193646402247558065	202210271225_MouseHanqingB22_VMSC01101	Slice5	12	10	146.853	0	2823.06	4410.34	Microglia NN	CTXsp - CLA-EP-LA-BLA-BMA-PA	NN
C5-R1-91946858848193249670109756171417219228	202210271225_MouseHanqingB22_VMSC01101	Slice5	109	73	205.469	0	2889.04	4482.04	MSN D1 Gaba		Gaba
C5-R1-9208857113218394413043290882576604118	202210271225_MouseHanqingB22_VMSC01101	Slice5	86	56	910.243	0	2875.16	4558.77	Astro-TE NN	HIP - CA	NN
C5-R1-100629629294381163680158469473232828683	202210271225_MouseHanqingB22_VMSC01101	Slice5	366	180	1033.6	3	2980.35	4324.42	MSN D1 Gaba		Gaba
C5-R1-101252197077131198385693118600607794120	202210271225_MouseHanqingB22_VMSC01101	Slice5	289	104	830.01	0	2997.77	4419.53	Oligo NN		NN
C5-R1-10240747604461306154575149500432674603	202210271225_MouseHanqingB22_VMSC01101	Slice5	190	102	316.42	0	2938.64	4311.44	MSN D1 Gaba		Gaba
C5-R1-106054370011021581948132152483980670369	202210271225_MouseHanqingB22_VMSC01101	Slice5	31	27	379.02	0	2998.19	4503.58	Microglia NN	CTXsp - CLA-EP-LA-BLA-BMA-PA	NN
C5-R1-112874169264500069906881530449498967080	202210271225_MouseHanqingB22_VMSC01101	Slice5	106	71	551.859	0	2915.48	4303.62	Oligo NN		NN
C5-R1-114401432265922287979033607960837161451	202210271225_MouseHanqingB22_VMSC01101	Slice5	82	48	431.631	0	2888.44	4460.29	Astro-TE NN	HIP - CA	NN
C5-R1-126430547047125079421909863169958414078	202210271225_MouseHanqingB22_VMSC01101	Slice5	144	98	736.057	0	2966.69	4454.03	MSN D1 Gaba	CNU - PAL	Gaba
C5-R1-12701500878939832080200370246399475892	202210271225_MouseHanqingB22_VMSC01101	Slice5	236	129	1029.77	2	3015.78	4360.47	Endo NN	MY - MYsat-MYmot post	NN
C5-R1-129729301051569349513316087045471151423	202210271225_MouseHanqingB22_VMSC01101	Slice5	28	26	217.685	1	3007.7	4528.46	Astro-TE NN	HIP - CA	NN
C5-R1-131420077833850769954964591843886577441	202210271225_MouseHanqingB22_VMSC01101	Slice5	153	95	1061.67	1	3103.54	4345.29	MSN D1 Gaba	STR - STRv	Gaba
C5-R1-13955587697629061758179751333724895600	202210271225_MouseHanqingB22_VMSC01101	Slice5	15	15	84.3876	0	3018.03	4393.94	MSN D2 Gaba		Gaba
C5-R1-141289344655770737050963895433500375360	202210271225_MouseHanqingB22_VMSC01101	Slice5	417	163	734.163	3	2972.68	4278.53	MSN D2 Gaba	STR - STRv	Gaba
C5-R1-148520692284345075951886739003822731556	202210271225_MouseHanqingB22_VMSC01101	Slice5	188	98	544.301	3	3060.8	4314.56	MSN D2 Gaba		Gaba
C5-R1-14934154383171482597593409803589571579	202210271225_MouseHanqingB22_VMSC01101	Slice5	25	17	30.3906	0	2876.57	4441.96	MOB-in Frmd7 Gaba	OLF - MOB-AOB	Gaba
C5-R1-150585144500081111698846891019000818266	202210271225_MouseHanqingB22_VMSC01101	Slice5	470	170	1602.35	4	2991.12	4479.85	MSN D2 Gaba		Gaba
C5-R1-154617237285740028599444325584753305056	202210271225_MouseHanqingB22_VMSC01101	Slice5	31	28	379.606	0	3079.49	4353.04	MSN D1 Gaba	STR - STRv	Gaba
C5-R1-156438999633486518214236434106832000780	202210271225_MouseHanqingB22_VMSC01101	Slice5	223	122	671.055	1	3050.61	4362.99	MSN D1 Gaba		Gaba
C5-R1-162987831566404657466967671780557488457	202210271225_MouseHanqingB22_VMSC01101	Slice5	455	160	936.788	0	2938.96	4365	MSN D2 Gaba		Gaba
C5-R1-163630588263173700734369351760949541179	202210271225_MouseHanqingB22_VMSC01101	Slice5	402	155	763.63	4	2926.34	4445.51	MSN D1 Gaba		Gaba
C5-R1-165927985826281067832624932489920730433	202210271225_MouseHanqingB22_VMSC01101	Slice5	112	72	227.483	0	2894.72	4437.42	MSN D1 Gaba		Gaba
C5-R1-170843168757405878855700924784995022643	202210271225_MouseHanqingB22_VMSC01101	Slice5	216	104	405.693	3	2931.08	4415.26	MSN D2 Gaba		Gaba
C5-R1-174970091275599134051304855136942221063	202210271225_MouseHanqingB22_VMSC01101	Slice5	525	183	1030.71	1	2961.88	4445.83	MSN D1 Gaba		Gaba
C5-R1-17704011796134151156941911866651926988	202210271225_MouseHanqingB22_VMSC01101	Slice5	160	104	691.232	2	3084.67	4384.78	MSN D1 Gaba		Gaba
C5-R1-177618791276255355264159786646522038583	202210271225_MouseHanqingB22_VMSC01101	Slice5	185	95	715.696	1	3067.63	4381.36	MSN D2 Gaba		Gaba
C5-R1-201645700379269343652392455910783789204	202210271225_MouseHanqingB22_VMSC01101	Slice5	84	59	783.248	0	3010.28	4453.26	Endo NN	MY - MYsat-MYmot post	NN
C5-R1-205089928581939313377412937694639115337	202210271225_MouseHanqingB22_VMSC01101	Slice5	600	195	1045.03	4	2934.21	4405.09	MSN D1 Gaba		Gaba
C5-R1-206368760186720460341763857817370726814	202210271225_MouseHanqingB22_VMSC01101	Slice5	40	32	276.542	0	3007.15	4309.53	Endo NN	MY - MYsat-MYmot post	NN
C5-R1-206679934379600229053535066760175769951	202210271225_MouseHanqingB22_VMSC01101	Slice5	255	120	1039.95	4	2970.83	4311.63	MSN D1 Gaba		Gaba
C5-R1-207163628978823379923816574938694217316	202210271225_MouseHanqingB22_VMSC01101	Slice5	407	169	1171.65	4	2937.76	4339.11	MSN D2 Gaba		Gaba
C5-R1-213278615682322495327151321439667130301	202210271225_MouseHanqingB22_VMSC01101	Slice5	37	30	53.634	0	3005.38	4333.88	MSN D1 Gaba		Gaba
C5-R1-217241408076114060063829135376122751701	202210271225_MouseHanqingB22_VMSC01101	Slice5	379	156	745.133	2	2986.11	4377.07	MSN D2 Gaba		Gaba
C5-R1-229252363645443328068744166858843757086	202210271225_MouseHanqingB22_VMSC01101	Slice5	230	126	428.464	1	2910.65	4475.17	MSN D2 Gaba	STR - STRv	Gaba
C5-R1-237592232722008215990641890138624032670	202210271225_MouseHanqingB22_VMSC01101	Slice5	258	111	480.331	4	2883.68	4319.93	MSN D2 Gaba		Gaba
C5-R1-238008327577129091292132524926646760072	202210271225_MouseHanqingB22_VMSC01101	Slice5	33	23	248.557	0	2965.67	4482.25	Astro-TE NN	HIP - CA	NN
C5-R1-238703336109986976301582510028870876158	202210271225_MouseHanqingB22_VMSC01101	Slice5	247	109	633.053	1	2950.71	4484.52	MSN D2 Gaba	STR - STRv	Gaba
C5-R1-241595120813419779890211693291194886849	202210271225_MouseHanqingB22_VMSC01101	Slice5	391	151	986.035	3	2929.86	4466.62	MSN D1 Gaba		Gaba
C5-R1-247458477027505465082037101208915502136	202210271225_MouseHanqingB22_VMSC01101	Slice5	262	105	541.759	2	2997.29	4277.58	MSN D2 Gaba	STR - STRv	Gaba
C5-R1-25427575689050509457735644843256286552	202210271225_MouseHanqingB22_VMSC01101	Slice5	35	31	372.888	0	2976.59	4456	Endo NN	MY - MYsat-MYmot post	NN
C5-R1-258723416556864442709107317766685869095	202210271225_MouseHanqingB22_VMSC01101	Slice5	231	119	781.468	0	2861.92	4444.11	MSN D1 Gaba		Gaba
C5-R1-262629244172658441589437638079653243828	202210271225_MouseHanqingB22_VMSC01101	Slice5	13	12	133.906	0	2983.44	4432.14	Endo NN	HIP - CA	NN
C5-R1-264678616741413281337206559491867881379	202210271225_MouseHanqingB22_VMSC01101	Slice5	107	63	343.333	3	2942.26	4465.55	MSN D1 Gaba		Gaba
C5-R1-265270820324621137644824683075766326184	202210271225_MouseHanqingB22_VMSC01101	Slice5	158	84	189.224	2	2991.81	4410.73	MSN D1 Gaba		Gaba
C5-R1-266212827393620299832121330344585230390	202210271225_MouseHanqingB22_VMSC01101	Slice5	491	178	1282.66	4	2875.74	4414.24	MSN D1 Gaba		Gaba
C5-R1-26669125254702546224398660710030970061	202210271225_MouseHanqingB22_VMSC01101	Slice5	151	84	136.443	1	2885	4422.82	MSN D2 Gaba	STR - STRv	Gaba
C5-R1-274098251313122392053539397607302018682	202210271225_MouseHanqingB22_VMSC01101	Slice5	153	91	515.817	1	2964.91	4491.78	MSN D1 Gaba		Gaba
C5-R1-276055565338357962770403286692285813036	202210271225_MouseHanqingB22_VMSC01101	Slice5	83	62	221.626	0	3071.86	4364.41	MSN D2 Gaba		Gaba
C5-R1-279668712210280534875198589751507287566	202210271225_MouseHanqingB22_VMSC01101	Slice5	206	113	576.021	1	3064.76	4340.86	MSN D1 Gaba		Gaba
C5-R1-282123354562322879884724796004057027951	202210271225_MouseHanqingB22_VMSC01101	Slice5	87	65	514.382	1	3090.1	4387.91	MSN D1 Gaba		Gaba
C5-R1-289647961528742843146343263270274693190	202210271225_MouseHanqingB22_VMSC01101	Slice5	40	33	372.975	0	3043.53	4447.19	Car3 Glut	TEa-PERI-ECT	Glut
C5-R1-294321931401380714361088050655006686001	202210271225_MouseHanqingB22_VMSC01101	Slice5	697	199	1048.89	2	2919.88	4324.61	MSN D1 Gaba		Gaba
C5-R1-294334734362473200760645959102168105032	202210271225_MouseHanqingB22_VMSC01101	Slice5	543	178	1109.15	3	2928.52	4304.79	MSN D1 Gaba		Gaba
C5-R1-295107735613018159550886334020508391077	202210271225_MouseHanqingB22_VMSC01101	Slice5	181	98	485.142	1	2966.26	4403.15	MSN D1 Gaba		Gaba
C5-R1-300830704794004037626815616974923151705	202210271225_MouseHanqingB22_VMSC01101	Slice5	74	43	234.495	1	2936.31	4450.7	Oligo NN	MB - MRN-CUN-RN-RR-PPN-PRT	NN
C5-R1-301890207311281422171774094778526417557	202210271225_MouseHanqingB22_VMSC01101	Slice5	180	93	524.521	0	3042.05	4304.17	MSN D1 Gaba		Gaba
C5-R1-311703115620950751520536607289195703216	202210271225_MouseHanqingB22_VMSC01101	Slice5	48	36	54.8806	0	3026.15	4356.98	CEA-AAA-BST Ebf1 Gaba		Gaba
C5-R1-313932797187396784329539347398982975958	202210271225_MouseHanqingB22_VMSC01101	Slice5	328	139	514.549	3	2985.9	4294.39	MSN D1 Gaba		Gaba
C5-R1-315405346288629363544458889478270095496	202210271225_MouseHanqingB22_VMSC01101	Slice5	83	56	68.0463	0	3017.76	4370.65	MSN D2 Gaba		Gaba
C5-R1-315449774861862759197976878426325326747	202210271225_MouseHanqingB22_VMSC01101	Slice5	362	147	843.259	1	2901.64	4449.08	MSN D2 Gaba		Gaba
C5-R1-31585061825424980231119480418564839826	202210271225_MouseHanqingB22_VMSC01101	Slice5	206	108	1605.33	2	3013.98	4436.37	Endo NN	MY - MYsat-MYmot post	NN
C5-R1-321010555763309566001366491707075731920	202210271225_MouseHanqingB22_VMSC01101	Slice5	107	74	628.885	1	2952.16	4475.63	MSN D2 Gaba		Gaba
C5-R1-337961608367027544127905544243857001896	202210271225_MouseHanqingB22_VMSC01101	Slice5	289	128	625.6	4	2914.46	4446	MSN D1 Gaba		Gaba
C5-R1-35411886108040820388534148242164276612	202210271225_MouseHanqingB22_VMSC01101	Slice5	244	130	1212.66	1	3035.27	4449.72	MSN D1 Gaba		Gaba
C5-R1-36067621360073548197966081818371975454	202210271225_MouseHanqingB22_VMSC01101	Slice5	567	184	1140.72	2	2967.5	4393.01	MSN D2 Gaba		Gaba
C5-R1-37499663449444997178268349308908198191	202210271225_MouseHanqingB22_VMSC01101	Slice5	50	34	87.5587	2	2917.42	4458.25	MSN D2 Gaba		Gaba
C5-R1-39361147482718633790202799831232666325	202210271225_MouseHanqingB22_VMSC01101	Slice5	620	192	1162.62	1	2875.88	4376.53	MSN D1 Gaba		Gaba
C5-R1-47827795553832640139701889894638960536	202210271225_MouseHanqingB22_VMSC01101	Slice5	321	142	913.125	2	2894.2	4451.71	MSN D1 Gaba		Gaba
C5-R1-48455117915514261204443571976398604269	202210271225_MouseHanqingB22_VMSC01101	Slice5	256	135	662.679	2	3058.88	4371.57	MSN D2 Gaba		Gaba
C5-R1-5682910464538846601268968557698089853	202210271225_MouseHanqingB22_VMSC01101	Slice5	220	115	742.062	3	3077.16	4364.42	MSN D1 Gaba		Gaba
C5-R1-58092617920531540281908969205507917235	202210271225_MouseHanqingB22_VMSC01101	Slice5	192	108	506.295	2	2885.86	4362.47	MSN D2 Gaba		Gaba
C5-R1-69049073152396623269262472944372905773	202210271225_MouseHanqingB22_VMSC01101	Slice5	353	168	1261.36	3	2968.06	4429.62	MSN D2 Gaba		Gaba
C5-R1-70459880483709934331279815532411692688	202210271225_MouseHanqingB22_VMSC01101	Slice5	124	64	499.904	0	2984.17	4342.09	Oligo NN		NN
C5-R1-71099028752884439545641076679934744398	202210271225_MouseHanqingB22_VMSC01101	Slice5	27	22	86.837	1	2995.91	4356.98	MSN D1 Gaba		Gaba
C5-R1-78564414769628282785440429548861932191	202210271225_MouseHanqingB22_VMSC01101	Slice5	583	189	982.33	4	2983.29	4366.09	MSN D1 Gaba		Gaba
C5-R1-83085636534383176455373392398665777951	202210271225_MouseHanqingB22_VMSC01101	Slice5	120	75	568.248	0	2991.05	4328.79	Endo NN	MY - MYsat-MYmot post	NN
C5-R1-860398495955614676989214895095014952	202210271225_MouseHanqingB22_VMSC01101	Slice5	78	53	95.0514	0	2970.52	4268.43	MSN D1 Gaba		Gaba
C5-R1-94496984704884282910485832793714719890	202210271225_MouseHanqingB22_VMSC01101	Slice5	219	111	456.234	0	2975.61	4420.21	MSN D1 Gaba		Gaba
C5-R1-98453134701804362714938074785746977017	202210271225_MouseHanqingB22_VMSC01101	Slice5	201	110	572.977	1	2928.91	4275.27	MSN D1 Gaba		Gaba
C5-R1-104383815793517561009022428957035495602	202210271225_MouseHanqingB22_VMSC01101	Slice5	325	132	589.567	2	3027.36	4147	MSN D2 Gaba	STR - STRd	Gaba
C5-R1-104922041272881611356699590603623515623	202210271225_MouseHanqingB22_VMSC01101	Slice5	65	46	684.798	1	3030.64	4236.69	Endo NN	MY - MYsat-MYmot post	NN
C5-R1-10580325828993276053671332091787425266	202210271225_MouseHanqingB22_VMSC01101	Slice5	17	14	49.0763	0	2954.14	4268.1	L2/3 IT ENTl-PIR Glut		Glut
C5-R1-107083221461277790158617650401827892673	202210271225_MouseHanqingB22_VMSC01101	Slice5	113	66	569.429	0	3067.93	4229.66	Oligo NN		NN
C5-R1-107576508754236231317471039048649172566	202210271225_MouseHanqingB22_VMSC01101	Slice5	593	175	1503.52	3	3127.09	4194.91	MSN D1 Gaba		Gaba
C5-R1-113870144172928142587771783284721110135	202210271225_MouseHanqingB22_VMSC01101	Slice5	378	172	1137.09	0	3075.67	4315.94	MSN D2 Gaba		Gaba
C5-R1-116850304774685480679194279405609627937	202210271225_MouseHanqingB22_VMSC01101	Slice5	24	16	273.83	0	3041.53	4154.75	Endo NN	MY - MYsat-MYmot post	NN
C5-R1-119644596355032224432167841519300945428	202210271225_MouseHanqingB22_VMSC01101	Slice5	76	54	658.602	0	2989.63	4247.56	Endo NN	ENT	NN
C5-R1-125787721642001169403645752407082932637	202210271225_MouseHanqingB22_VMSC01101	Slice5	37	28	40.5557	0	3075.95	4228.74	STR Prox1 Lhx6 Gaba	STR - sAMY	Gaba
C5-R1-128099293626488933047606673514055982618	202210271225_MouseHanqingB22_VMSC01101	Slice5	258	111	458.951	0	3121.02	4340	MSN D2 Gaba		Gaba
C5-R1-136520955277805031339935682584045628427	202210271225_MouseHanqingB22_VMSC01101	Slice5	70	55	284.852	0	3056.87	4302.28	MSN D1 Gaba		Gaba
C5-R1-13729080101114268298815263464455721095	202210271225_MouseHanqingB22_VMSC01101	Slice5	117	69	120.889	0	3023.65	4251.49	MSN D1 Gaba		Gaba
C5-R1-138648361804359995367631093166160273730	202210271225_MouseHanqingB22_VMSC01101	Slice5	188	103	773.393	0	3065.84	4201.64	Astro-TE NN	HIP - CA	NN
C5-R1-145538569383511414951765384732680837043	202210271225_MouseHanqingB22_VMSC01101	Slice5	272	114	585.057	3	3137.69	4302.92	MSN D2 Gaba		Gaba
C5-R1-146640444049007826245709909493457191751	202210271225_MouseHanqingB22_VMSC01101	Slice5	256	128	623.846	4	3024.27	4304.53	MSN D2 Gaba		Gaba
C5-R1-14786321048082101981575784576653407325	202210271225_MouseHanqingB22_VMSC01101	Slice5	158	102	943.17	2	3095.08	4191.27	ACB-BST-FS D1 Gaba	STR - STRv	Gaba
C5-R1-152340798537222712446934730870875363165	202210271225_MouseHanqingB22_VMSC01101	Slice5	27	24	426.373	1	3059.79	4091.15	Microglia NN	CTXsp - CLA-EP-LA-BLA-BMA-PA	NN
C5-R1-159438275812712713821175153723655240079	202210271225_MouseHanqingB22_VMSC01101	Slice5	433	159	1156.39	1	2996.01	4221.06	MSN D2 Gaba		Gaba
C5-R1-162145826373959042124043555541781657007	202210271225_MouseHanqingB22_VMSC01101	Slice5	22	18	79.1738	1	3072.58	4252.49	MSN D2 Gaba		Gaba
C5-R1-162485541770608215456296927308044063976	202210271225_MouseHanqingB22_VMSC01101	Slice5	157	101	544.196	0	3062.03	4275.64	MSN D1 Sema5a Gaba		Gaba
C5-R1-163135729918796375823877486720917029094	202210271225_MouseHanqingB22_VMSC01101	Slice5	203	113	796.571	1	2991.28	4143.94	MSN D1 Gaba		Gaba
C5-R1-16809705501938234186838094733936872322	202210271225_MouseHanqingB22_VMSC01101	Slice5	12	12	56.359	0	2973.62	4166.42	MSN D2 Gaba		Gaba
C5-R1-177595916225642635887487482684041431929	202210271225_MouseHanqingB22_VMSC01101	Slice5	69	53	610.847	0	2973.9	4233.55	Peri NN		NN
C5-R1-181280874729018571243992367873474636705	202210271225_MouseHanqingB22_VMSC01101	Slice5	310	125	1371.66	3	3105.22	4160.65	Oligo NN		NN
C5-R1-185819130516723403892225930602429336535	202210271225_MouseHanqingB22_VMSC01101	Slice5	177	111	642.016	0	3154.85	4185.5	OPC NN		NN
C5-R1-193365173973241056949621748054730651227	202210271225_MouseHanqingB22_VMSC01101	Slice5	52	38	181.836	1	2997.33	4137.02	MSN D1 Gaba		Gaba
C5-R1-201028827444960461678104076951511834352	202210271225_MouseHanqingB22_VMSC01101	Slice5	319	136	882.376	2	3149.89	4136.74	MSN D1 Gaba		Gaba
C5-R1-204542367011128263140816838498852949661	202210271225_MouseHanqingB22_VMSC01101	Slice5	117	65	665.495	0	3150.95	4217.73	Oligo NN		NN
C5-R1-205309939334302486363387072448783202374	202210271225_MouseHanqingB22_VMSC01101	Slice5	253	112	784.245	1	3022.53	4218.66	MSN D2 Gaba		Gaba
C5-R1-217183211586653997771662883292010335717	202210271225_MouseHanqingB22_VMSC01101	Slice5	238	123	748.518	4	3008.59	4289.99	MSN D1 Gaba		Gaba
C5-R1-218276680970323828939214783991398803085	202210271225_MouseHanqingB22_VMSC01101	Slice5	46	44	104.784	0	3103.05	4249.19	MSN D2 Gaba		Gaba
C5-R1-218688081638489509846133895567921147956	202210271225_MouseHanqingB22_VMSC01101	Slice5	51	35	133.355	0	3141.68	4257.77	MSN D2 Gaba		Gaba
C5-R1-219673162342298609451951624271556512256	202210271225_MouseHanqingB22_VMSC01101	Slice5	407	157	1232.92	2	2982.79	4265.56	MSN D2 Gaba		Gaba
C5-R1-221189770164915599837178488833926671482	202210271225_MouseHanqingB22_VMSC01101	Slice5	105	54	139.203	2	3115.82	4154.05	Sst Chodl Gaba	AId-AIv-AIp	Gaba
C5-R1-221552973686051939418471804218089698752	202210271225_MouseHanqingB22_VMSC01101	Slice5	100	62	583.107	3	2965.54	4225.67	MSN D2 Gaba		Gaba
C5-R1-224576671096677192653779150521811145357	202210271225_MouseHanqingB22_VMSC01101	Slice5	200	121	508.394	1	3008.83	4153.07	MSN D1 Gaba		Gaba
C5-R1-233721286631151028122782427716067269666	202210271225_MouseHanqingB22_VMSC01101	Slice5	189	114	606.162	1	3050.26	4118.13	STR-PAL Chst9 Gaba	CNU - PAL	Gaba
C5-R1-238735741138210864709733102154232599029	202210271225_MouseHanqingB22_VMSC01101	Slice5	401	196	1054.48	1	3096.67	4238.64	MSN D2 Gaba		Gaba
C5-R1-243666969629418394504408067886372549654	202210271225_MouseHanqingB22_VMSC01101	Slice5	335	142	819.075	1	2962.57	4211.6	MSN D1 Gaba		Gaba
C5-R1-246205177068648463238581604456393504212	202210271225_MouseHanqingB22_VMSC01101	Slice5	70	42	517.501	1	3050.86	4217	Astro-TE NN	HIP - CA	NN
C5-R1-249835039716974868999545046546602230634	202210271225_MouseHanqingB22_VMSC01101	Slice5	140	85	544.169	3	3076.69	4336.42	MSN D1 Gaba		Gaba
C5-R1-2501214579371718564176208575212212990	202210271225_MouseHanqingB22_VMSC01101	Slice5	150	77	441.004	2	2991.6	4263.91	MSN D2 Gaba		Gaba
C5-R1-253768378682611541227476256371658931054	202210271225_MouseHanqingB22_VMSC01101	Slice5	62	52	798.754	0	3035.86	4160.58	Microglia NN	CTXsp - CLA-EP-LA-BLA-BMA-PA	NN
C5-R1-266654615468015717342003344347177037564	202210271225_MouseHanqingB22_VMSC01101	Slice5	323	153	673.666	3	2992.91	4196.95	MSN D1 Gaba		Gaba
C5-R1-269624536672505380315099449934575518214	202210271225_MouseHanqingB22_VMSC01101	Slice5	207	107	642.633	4	3111.08	4355.59	MSN D2 Gaba		Gaba
C5-R1-269910129925227903409816597194105749827	202210271225_MouseHanqingB22_VMSC01101	Slice5	142	82	713.806	0	3072.29	4280	Oligo NN	MB - MRN-CUN-RN-RR-PPN-PRT	NN
C5-R1-27535165760505753723167172430257622102	202210271225_MouseHanqingB22_VMSC01101	Slice5	36	26	200.539	0	3118.19	4290.35	Oligo NN	MB - MRN-CUN-RN-RR-PPN-PRT	NN
C5-R1-279556663529612223625957677078236172335	202210271225_MouseHanqingB22_VMSC01101	Slice5	194	112	1343.57	3	3080.75	4175.27	SI-MA-NDB Ebf1 Bnc2 Gaba		Gaba
C5-R1-279824208981754712856141148345433704206	202210271225_MouseHanqingB22_VMSC01101	Slice5	100	66	241.331	1	3148.52	4243.33	MSN D2 Gaba		Gaba
C5-R1-283987297067689824870099816475057101822	202210271225_MouseHanqingB22_VMSC01101	Slice5	182	97	532.998	1	3166.05	4216.97	MSN D2 Gaba	STR - STRv	Gaba
C5-R1-285784186270836746439603709053647263704	202210271225_MouseHanqingB22_VMSC01101	Slice5	141	64	879.966	0	3069.52	4093.53	Oligo NN		NN
C5-R1-296126423338387145486386960901352471913	202210271225_MouseHanqingB22_VMSC01101	Slice5	199	101	548.902	3	3059.05	4219.23	MSN D2 Gaba		Gaba
C5-R1-306784092209458321542337440918989321669	202210271225_MouseHanqingB22_VMSC01101	Slice5	118	73	738.401	1	3141.97	4153.81	Astro-TE NN	HIP - CA	NN
C5-R1-308098090587307541809396577626877298822	202210271225_MouseHanqingB22_VMSC01101	Slice5	85	55	749.97	0	3119.8	4179.67	MSN D2 Gaba	STR - STRd	Gaba
C5-R1-315760885040680513686881861976856547450	202210271225_MouseHanqingB22_VMSC01101	Slice5	530	205	1431.78	1	3053.5	4106.47	STR-PAL Chst9 Gaba	OLF - PIR	Gaba
C5-R1-320159723100698196345827144854047116161	202210271225_MouseHanqingB22_VMSC01101	Slice5	95	59	116.138	2	3167.47	4256.2	MSN D1 Gaba		Gaba
C5-R1-320778834241373297554507393092136854718	202210271225_MouseHanqingB22_VMSC01101	Slice5	357	141	738.152	3	3126.12	4121.96	MSN D2 Gaba		Gaba
C5-R1-321836378027144638054391012413109433942	202210271225_MouseHanqingB22_VMSC01101	Slice5	31	28	99.4429	0	3141.93	4191.45	L2/3 IT CTX Glut	VIS	Glut
C5-R1-322093817252904244328674018370411737939	202210271225_MouseHanqingB22_VMSC01101	Slice5	47	37	55.6898	1	3081.51	4223.53	MSN D2 Gaba		Gaba
C5-R1-323046995346858267740032534487810803566	202210271225_MouseHanqingB22_VMSC01101	Slice5	114	69	809.391	1	2983.02	4158.69	Astro-TE NN	HIP - CA	NN
C5-R1-326248041311708194669777822063039802536	202210271225_MouseHanqingB22_VMSC01101	Slice5	162	82	431.154	4	3024.77	4296.53	MSN D2 Gaba		Gaba
C5-R1-328202182919657686087006039441693289042	202210271225_MouseHanqingB22_VMSC01101	Slice5	155	90	225.965	3	2990.08	4215.46	MSN D1 Gaba		Gaba
C5-R1-328460653616056319786759924260840873994	202210271225_MouseHanqingB22_VMSC01101	Slice5	490	184	1083.58	1	3088.17	4217.4	MSN D2 Gaba		Gaba
C5-R1-337598628491710691191356807565607241298	202210271225_MouseHanqingB22_VMSC01101	Slice5	51	42	597.086	2	3114.61	4115.44	Endo NN	MY - MYsat-MYmot post	NN
C5-R1-337638802605763564134655236630044623472	202210271225_MouseHanqingB22_VMSC01101	Slice5	125	74	660.614	0	3052.53	4133.97	Oligo NN		NN
C5-R1-41275175435450076358044884218755613824	202210271225_MouseHanqingB22_VMSC01101	Slice5	36	33	459.362	0	3085.64	4123.6	Microglia NN	CTXsp - CLA-EP-LA-BLA-BMA-PA	NN
C5-R1-46379142671986747744937420999801448477	202210271225_MouseHanqingB22_VMSC01101	Slice5	51	39	534.949	0	3161.92	4206.29	Microglia NN	CTXsp - CLA-EP-LA-BLA-BMA-PA	NN
C5-R1-47156959542662978652714571159467352473	202210271225_MouseHanqingB22_VMSC01101	Slice5	45	33	452.21	1	3175.61	4231.29	Endo NN	MY - MYsat-MYmot post	NN
C5-R1-48602726447828838217309449734139084868	202210271225_MouseHanqingB22_VMSC01101	Slice5	31	24	322.862	0	2954.46	4261.92	Microglia NN	CTXsp - CLA-EP-LA-BLA-BMA-PA	NN
C5-R1-54905793688622938824973528812213402592	202210271225_MouseHanqingB22_VMSC01101	Slice5	262	108	825.951	0	3017.32	4244.21	Oligo NN		NN
C5-R1-67635244971219311395163550021144272706	202210271225_MouseHanqingB22_VMSC01101	Slice5	49	42	191.161	0	3035.11	4184.34	MSN D1 Gaba		Gaba
C5-R1-68976077761812446948089360893207061895	202210271225_MouseHanqingB22_VMSC01101	Slice5	34	29	290.333	2	3066.56	4292.41	Endo NN	MY - MYsat-MYmot post	NN
C5-R1-704733681320313794601404604703541317	202210271225_MouseHanqingB22_VMSC01101	Slice5	183	95	443.104	2	3145.79	4129.14	MSN D2 Gaba		Gaba
C5-R1-72143276555633332046870100365466128037	202210271225_MouseHanqingB22_VMSC01101	Slice5	223	109	919.861	2	2960.2	4254.57	MSN D2 Gaba		Gaba
C5-R1-76175412718714870583747779656809089526	202210271225_MouseHanqingB22_VMSC01101	Slice5	71	46	648.769	0	3180.99	4179.64	Astro-TE NN	HIP - CA	NN
C5-R1-82015740363211395491677839497700614312	202210271225_MouseHanqingB22_VMSC01101	Slice5	103	66	648.721	0	3113.59	4141.61	Endo NN	ENT	NN
C5-R1-82743672653625675480356462331550409434	202210271225_MouseHanqingB22_VMSC01101	Slice5	228	143	1222.03	3	3090.62	4321.58	FS Mgp Gaba		Gaba
C5-R1-85988415066154063269337516444994060486	202210271225_MouseHanqingB22_VMSC01101	Slice5	17	16	37.0959	0	3073.02	4322.58	Oligo NN		NN
C5-R1-88003669002378315781756407882434260	202210271225_MouseHanqingB22_VMSC01101	Slice5	558	178	1024.86	2	3022.19	4138.9	MSN D2 Gaba	STR - STRv	Gaba
C5-R1-97161681739898137459503540226550472639	202210271225_MouseHanqingB22_VMSC01101	Slice5	262	97	879.625	2	3146.93	4176.31	Oligo NN	MB - MRN-CUN-RN-RR-PPN-PRT	NN
C5-R1-111294683817086667170078193625312022841	202210271225_MouseHanqingB22_VMSC01101	Slice5	582	229	1482.62	2	3268.32	4036.23	STR Prox1 Lhx6 Gaba		Gaba
C5-R1-114534652208580117527066658384104223093	202210271225_MouseHanqingB22_VMSC01101	Slice5	28	21	46.3294	0	3201.14	3949.56	MSN D1 Gaba		Gaba
C5-R1-11914220414217610510118164838340650594	202210271225_MouseHanqingB22_VMSC01101	Slice5	427	160	874.634	2	3128.33	3930.84	MSN D1 Gaba		Gaba
C5-R1-125321955175154352168576827313525737218	202210271225_MouseHanqingB22_VMSC01101	Slice5	224	112	668.247	0	3201.76	4086.72	Oligo NN		NN
C5-R1-130932798907139756336114599255535217122	202210271225_MouseHanqingB22_VMSC01101	Slice5	345	127	947.737	2	3136.02	4057.37	MSN D2 Gaba		Gaba
C5-R1-134945738004208133535152020148577435182	202210271225_MouseHanqingB22_VMSC01101	Slice5	22	14	327.748	0	3226.52	3957.97	MSN D1 Gaba		Gaba
C5-R1-135600852375628733834299457178026682975	202210271225_MouseHanqingB22_VMSC01101	Slice5	40	32	311.578	1	3165.63	4019.16	CEA-AAA-BST Ebf1 Gaba		Gaba
C5-R1-136609578895436448294808699754788307292	202210271225_MouseHanqingB22_VMSC01101	Slice5	37	26	317.937	1	3234.32	4157.21	Oligo NN	MB - MRN-CUN-RN-RR-PPN-PRT	NN
C5-R1-141137227345188871279696740274417769403	202210271225_MouseHanqingB22_VMSC01101	Slice5	168	97	560.594	1	3048.43	4086.61	STR-PAL Chst9 Gaba	CNU - PAL	Gaba
C5-R1-143385530773101734692388371543872476685	202210271225_MouseHanqingB22_VMSC01101	Slice5	89	58	263.267	0	3240.01	4051.13	MSN D1 Gaba		Gaba
C5-R1-143808268372740036522797418503783309376	202210271225_MouseHanqingB22_VMSC01101	Slice5	571	187	1056.55	3	3170.38	4015.79	MSN D1 Gaba		Gaba
C5-R1-154218474670484916214675203784217305753	202210271225_MouseHanqingB22_VMSC01101	Slice5	437	168	1574.31	2	3175.32	3935.09	MSN D2 Gaba		Gaba
C5-R1-157844673868165831314528305760145624993	202210271225_MouseHanqingB22_VMSC01101	Slice5	473	167	843.675	3	3191.49	4084.53	MSN D1 Gaba		Gaba
C5-R1-158482732855308920188630654988391701240	202210271225_MouseHanqingB22_VMSC01101	Slice5	393	144	826.082	3	3140.05	3917.34	MSN D2 Gaba	STR - STRd	Gaba
C5-R1-161199166917142044572418968936654191518	202210271225_MouseHanqingB22_VMSC01101	Slice5	109	66	843.941	1	3248.79	3979.88	Oligo NN		NN
C5-R1-164963689713329289979765732095385404404	202210271225_MouseHanqingB22_VMSC01101	Slice5	16	16	44.0331	0	3216.91	4125.27	MSN D1 Gaba		Gaba
C5-R1-170754006682151989256263186670841012711	202210271225_MouseHanqingB22_VMSC01101	Slice5	80	57	509.414	0	3296.89	4016.12	MSN D1 Gaba		Gaba
C5-R1-177682541375168189140582104693823096366	202210271225_MouseHanqingB22_VMSC01101	Slice5	152	79	415.609	3	3107.23	3969.54	MSN D2 Gaba		Gaba
C5-R1-177915098584899266254831415378142180272	202210271225_MouseHanqingB22_VMSC01101	Slice5	517	180	962.556	2	3198	4039.66	MSN D1 Gaba		Gaba
C5-R1-180699445203391076461927042953012523272	202210271225_MouseHanqingB22_VMSC01101	Slice5	30	24	228.463	0	3135.18	3956.87	Endo NN	MY - MYsat-MYmot post	NN
C5-R1-184492788319681585639264725388786829465	202210271225_MouseHanqingB22_VMSC01101	Slice5	244	129	861.665	3	3222.7	4085.22	MSN D2 Gaba		Gaba
C5-R1-192049580403856898358665669566210644275	202210271225_MouseHanqingB22_VMSC01101	Slice5	18	16	172.462	0	3238.59	4001.86	Oligo NN		NN
C5-R1-206139381081336913383877899412038773313	202210271225_MouseHanqingB22_VMSC01101	Slice5	40	36	510.717	1	3238.32	4067.67	Microglia NN	CTXsp - CLA-EP-LA-BLA-BMA-PA	NN
C5-R1-209340578404812919799673391579663508021	202210271225_MouseHanqingB22_VMSC01101	Slice5	29	22	303.114	0	3188.17	4067.71	Endo NN	MY - MYsat-MYmot post	NN
C5-R1-215161044852983434190322440188008010458	202210271225_MouseHanqingB22_VMSC01101	Slice5	21	15	89.8595	0	3280.63	4004.12	MSN D1 Gaba		Gaba
C5-R1-221008960363497014059492214153656815604	202210271225_MouseHanqingB22_VMSC01101	Slice5	292	120	591.885	0	3149.48	3928.33	MSN D1 Gaba		Gaba
C5-R1-221604329526173600352475255255454858100	202210271225_MouseHanqingB22_VMSC01101	Slice5	64	40	754.812	1	3220.06	4004.26	Oligo NN		NN
C5-R1-22786058636217104119235929260025885567	202210271225_MouseHanqingB22_VMSC01101	Slice5	454	156	1098.51	3	3098.91	4100.05	MSN D1 Sema5a Gaba		Gaba
C5-R1-241076586147154848349728769562423678560	202210271225_MouseHanqingB22_VMSC01101	Slice5	25	22	483.371	0	3087.86	4020.9	AHN Otp Glut	HY - MEZ-PVZ-PVR	Glut
C5-R1-241180273618731643121640744183341535368	202210271225_MouseHanqingB22_VMSC01101	Slice5	86	46	647.601	1	3205.75	4132.3	Oligo NN		NN
C5-R1-244053074249389162164868872645549844102	202210271225_MouseHanqingB22_VMSC01101	Slice5	212	111	569.937	3	3121.57	4096.23	MSN D1 Sema5a Gaba		Gaba
C5-R1-244483593544007129240048959001404530402	202210271225_MouseHanqingB22_VMSC01101	Slice5	60	44	412.131	1	3159.95	3943.24	Oligo NN		NN
C5-R1-245797418840157117209204368310928038220	202210271225_MouseHanqingB22_VMSC01101	Slice5	81	38	241.72	0	3087.9	4061.76	Oligo NN		NN
C5-R1-2472474462041594986601509701399798546	202210271225_MouseHanqingB22_VMSC01101	Slice5	52	33	73.282	0	3169.37	4040.21	Sst Chodl Gaba	TEa-PERI-ECT	Gaba
C5-R1-254569150598064922282823023172100910731	202210271225_MouseHanqingB22_VMSC01101	Slice5	400	140	1262.13	4	3117.54	3969.82	Oligo NN	MB - MRN-CUN-RN-RR-PPN-PRT	NN
C5-R1-257373277453612205318198691155590738186	202210271225_MouseHanqingB22_VMSC01101	Slice5	11	10	49.5093	0	3069.09	4046.72	L6 CT CTX Glut	VISp	Glut
C5-R1-258279043204571438678650658801738829145	202210271225_MouseHanqingB22_VMSC01101	Slice5	82	57	347.422	0	3208.32	3980.95	Oligo NN		NN
C5-R1-273093933375494496553707644861664500706	202210271225_MouseHanqingB22_VMSC01101	Slice5	61	45	137.295	2	3265.86	4092.87	MSN D2 Gaba		Gaba
C5-R1-274410004546676896869493813964827085297	202210271225_MouseHanqingB22_VMSC01101	Slice5	149	79	886.89	2	3286.3	4023.67	Astro-TE NN	HIP - CA	NN
C5-R1-279672172375345587828100261045202427578	202210271225_MouseHanqingB22_VMSC01101	Slice5	77	53	497.079	0	3196.73	4106.88	MSN D1 Gaba		Gaba
C5-R1-284471543204346304166433720173579539881	202210271225_MouseHanqingB22_VMSC01101	Slice5	80	60	956.944	1	3066.3	4033.08	STR-PAL Chst9 Gaba	CNU - PAL	Gaba
C5-R1-28968612394659025115044416020405067653	202210271225_MouseHanqingB22_VMSC01101	Slice5	361	156	553.175	4	3110.3	3942.94	STR Prox1 Lhx6 Gaba		Gaba
C5-R1-305056454187627443584788673979766635721	202210271225_MouseHanqingB22_VMSC01101	Slice5	38	25	192.998	1	3066.34	4076	Oligo NN		NN
C5-R1-305233277887021856006697448141882469333	202210271225_MouseHanqingB22_VMSC01101	Slice5	325	157	752.494	3	3112.11	3948.23	MSN D2 Gaba		Gaba
C5-R1-310779072106953379896357414401518573088	202210271225_MouseHanqingB22_VMSC01101	Slice5	36	28	63.7204	0	3314.29	4016.01	MSN D2 Gaba		Gaba
C5-R1-312378334185049058044190793345066752437	202210271225_MouseHanqingB22_VMSC01101	Slice5	44	34	176.92	0	3058.4	4061.57	STR-PAL Chst9 Gaba	CTXsp - CLA-EP-LA-BLA-BMA-PA	Gaba
C5-R1-313398177917932629085045585955869951684	202210271225_MouseHanqingB22_VMSC01101	Slice5	60	49	488.974	0	3137.14	4138.7	Oligo NN		NN
C5-R1-315088790341743974089499199490881029107	202210271225_MouseHanqingB22_VMSC01101	Slice5	32	24	629.585	0	3230.71	4019.51	OT D3 Folh1 Gaba		Gaba
C5-R1-319579136086080298600337850466067983095	202210271225_MouseHanqingB22_VMSC01101	Slice5	67	42	696.975	0	3072.45	4037.88	Oligo NN		NN
C5-R1-320438565392881668241393562132289870000	202210271225_MouseHanqingB22_VMSC01101	Slice5	251	112	818.721	1	3155.58	4112.37	MSN D1 Gaba		Gaba
C5-R1-322132406653323672610490593892844303834	202210271225_MouseHanqingB22_VMSC01101	Slice5	54	39	759.545	0	3233.76	4033.55	Oligo NN		NN
C5-R1-323565469968885830261949967650771421284	202210271225_MouseHanqingB22_VMSC01101	Slice5	264	130	495.251	3	3248.49	3956.2	MSN D2 Gaba		Gaba
C5-R1-324715139723118708110298761601196275126	202210271225_MouseHanqingB22_VMSC01101	Slice5	120	79	189.683	1	3182.45	4127.83	MSN D1 Gaba		Gaba
C5-R1-326139331724420565980673313686183202291	202210271225_MouseHanqingB22_VMSC01101	Slice5	418	166	916.979	4	3209.29	4074.42	MSN D1 Gaba		Gaba
C5-R1-330402344111042361297016878231324078956	202210271225_MouseHanqingB22_VMSC01101	Slice5	83	55	154.118	3	3134.61	3920.81	MSN D1 Gaba		Gaba
C5-R1-331646305061655253947169439892290199898	202210271225_MouseHanqingB22_VMSC01101	Slice5	250	115	549.116	2	3135.66	4103.36	MSN D1 Gaba		Gaba
C5-R1-331947878577815291816703938452467398846	202210271225_MouseHanqingB22_VMSC01101	Slice5	119	66	225.012	1	3166.85	3989.93	Oligo NN	TH - Anterior	NN
C5-R1-332320220136587272052975290725616203792	202210271225_MouseHanqingB22_VMSC01101	Slice5	113	65	652.806	0	3160.69	4033.33	Oligo NN	MB - MRN-CUN-RN-RR-PPN-PRT	NN
C5-R1-332797553240284425389761309641633271797	202210271225_MouseHanqingB22_VMSC01101	Slice5	281	135	804.794	2	3243.17	4094.04	MSN D2 Gaba		Gaba
C5-R1-335155947882632167953567652722365415747	202210271225_MouseHanqingB22_VMSC01101	Slice5	258	118	1151.68	0	3094.9	3974.7	Oligo NN	MB - MRN-CUN-RN-RR-PPN-PRT	NN
C5-R1-3383404928579431803407803794172121383	202210271225_MouseHanqingB22_VMSC01101	Slice5	84	54	433.35	0	3202.95	4115.65	SI-MA-NDB Ebf1 Bnc2 Gaba	CNU - PAL	Gaba
C5-R1-3448559984504484215850280088958300921	202210271225_MouseHanqingB22_VMSC01101	Slice5	352	146	1477.84	2	3234.94	4123.53	MSN D1 Gaba		Gaba
C5-R1-35259150955593246813066314487095508104	202210271225_MouseHanqingB22_VMSC01101	Slice5	55	40	463.487	1	3193.09	4021.17	Endo NN	MY - MYsat-MYmot post	NN
C5-R1-38564819091283102398975449399074472157	202210271225_MouseHanqingB22_VMSC01101	Slice5	150	88	739.801	2	3148.47	4069.61	MSN D2 Gaba		Gaba
C5-R1-47328380894988127928468326624151513190	202210271225_MouseHanqingB22_VMSC01101	Slice5	364	145	747.626	3	3150.49	3959.41	MSN D1 Gaba		Gaba
C5-R1-53922792610816782523893773243131737784	202210271225_MouseHanqingB22_VMSC01101	Slice5	73	54	71.3618	1	3163.59	4136.95	MSN D1 Gaba		Gaba
C5-R1-54250540714445860516637675353899785802	202210271225_MouseHanqingB22_VMSC01101	Slice5	123	72	833.453	0	3256.76	3973.75	MSN D1 Gaba		Gaba
C5-R1-54306017949378078210041297518313259632	202210271225_MouseHanqingB22_VMSC01101	Slice5	520	180	983.476	4	3214.78	4053.15	MSN D1 Gaba		Gaba
C5-R1-55173981462486877870168512502680200037	202210271225_MouseHanqingB22_VMSC01101	Slice5	174	92	1188.98	0	3053.71	4076.07	STR-PAL Chst9 Gaba	CNU - PAL	Gaba
C5-R1-56224725647588609948552233228836455975	202210271225_MouseHanqingB22_VMSC01101	Slice5	26	19	311.267	0	3079.39	4066.58	Endo NN	ENT	NN
C5-R1-56654851796048337521107291833447510536	202210271225_MouseHanqingB22_VMSC01101	Slice5	614	184	1164.78	4	3092.38	4050.45	MSN D1 Gaba		Gaba
C5-R1-58054551838566916467627530299180541207	202210271225_MouseHanqingB22_VMSC01101	Slice5	11	10	111.843	0	3171.9	4033.13	DG Glut	HIP	Glut
C5-R1-61473492187207774715300155111568597105	202210271225_MouseHanqingB22_VMSC01101	Slice5	158	81	777.916	1	3253.96	4050.2	Oligo NN	MB - MRN-CUN-RN-RR-PPN-PRT	NN
C5-R1-61562088680424387039829757892054112745	202210271225_MouseHanqingB22_VMSC01101	Slice5	574	206	1316.54	4	3172.01	3979.38	MSN D1 Sema5a Gaba		Gaba
C5-R1-63690194125797366233928902322842964975	202210271225_MouseHanqingB22_VMSC01101	Slice5	276	135	946.656	3	3162.95	4085.89	STR Prox1 Lhx6 Gaba	CNU - PAL	Gaba
C5-R1-69854593452358090419990648546161131680	202210271225_MouseHanqingB22_VMSC01101	Slice5	31	29	60.9954	1	3195	3955.87	MSN D1 Gaba		Gaba
C5-R1-73653189372708643526297166519777355981	202210271225_MouseHanqingB22_VMSC01101	Slice5	30	21	156.161	1	3111.39	4102.63	Astro-TE NN	HIP - CA	NN
C5-R1-74161889785671997831586841489373392091	202210271225_MouseHanqingB22_VMSC01101	Slice5	584	200	1021.64	4	3228.63	4056.16	MSN D2 Gaba		Gaba
C5-R1-75980689366738726109915937674534083961	202210271225_MouseHanqingB22_VMSC01101	Slice5	510	166	895.358	4	3129.48	4007.14	MSN D2 Gaba		Gaba
C5-R1-76836831442874039206510826371700087789	202210271225_MouseHanqingB22_VMSC01101	Slice5	122	64	706.554	1	3162.44	4052.55	Oligo NN	MB - MRN-CUN-RN-RR-PPN-PRT	NN
C5-R1-80216003829655323338826240461825310719	202210271225_MouseHanqingB22_VMSC01101	Slice5	695	200	1364.1	3	3187.3	4058.73	MSN D2 Gaba		Gaba
C5-R1-85846630834620798358466901438730355111	202210271225_MouseHanqingB22_VMSC01101	Slice5	209	120	527.57	3	3175.3	3949.48	MSN D2 Gaba		Gaba
C5-R1-89596648472586396908114587438471264868	202210271225_MouseHanqingB22_VMSC01101	Slice5	14	14	50.7472	0	3161.62	4091.23	L4/5 IT CTX Glut	MOp	Glut
C5-R1-93952634345121594840263503544859783287	202210271225_MouseHanqingB22_VMSC01101	Slice5	204	97	398.97	3	3185.62	4026.33	MSN D1 Gaba		Gaba
C5-R1-96578130168181374892626018188713427634	202210271225_MouseHanqingB22_VMSC01101	Slice5	37	28	62.9025	0	3183.51	3998.55	Oligo NN	MB - MRN-CUN-RN-RR-PPN-PRT	NN
C5-R1-96925854765338223702422917822973026593	202210271225_MouseHanqingB22_VMSC01101	Slice5	43	33	234.219	0	3184.38	3984.09	Endo NN	MY - MYsat-MYmot post	NN
C5-R1-97391703154962223054931776286445488738	202210271225_MouseHanqingB22_VMSC01101	Slice5	124	81	164.196	1	3154.46	4090.34	STR Prox1 Lhx6 Gaba		Gaba
C5-R1-101794693377439826730426189543198503359	202210271225_MouseHanqingB22_VMSC01101	Slice5	201	100	807.576	1	3251.37	3726.6	MSN D1 Gaba		Gaba
C5-R1-10811907836024109123673410680989263720	202210271225_MouseHanqingB22_VMSC01101	Slice5	491	179	812.134	4	3367.69	3862.1	MSN D1 Gaba		Gaba
C5-R1-108316022880685577496019717600128552742	202210271225_MouseHanqingB22_VMSC01101	Slice5	49	34	39.471	1	3257.66	3793.58	MSN D1 Gaba		Gaba
C5-R1-112185195358002134860446099367728913402	202210271225_MouseHanqingB22_VMSC01101	Slice5	412	130	940.502	2	3199.95	3895.26	MSN D2 Gaba		Gaba
C5-R1-115758574893869207310032984237160713190	202210271225_MouseHanqingB22_VMSC01101	Slice5	59	37	141.744	1	3200.92	3847.68	MSN D2 Gaba		Gaba
C5-R1-124455756563760917647791686987319990350	202210271225_MouseHanqingB22_VMSC01101	Slice5	24	18	141.075	0	3204.01	3880.89	Oligo NN		NN
C5-R1-126882670851986341911960222395154870158	202210271225_MouseHanqingB22_VMSC01101	Slice5	153	92	486.944	3	3393.86	3871.41	MSN D1 Gaba		Gaba
C5-R1-127174525222558376208374514729431653500	202210271225_MouseHanqingB22_VMSC01101	Slice5	208	110	500.687	2	3383.15	3882.62	MSN D1 Gaba		Gaba
C5-R1-137028240161311802122310997799326167013	202210271225_MouseHanqingB22_VMSC01101	Slice5	319	137	540.071	4	3225.48	3769.39	MSN D2 Gaba		Gaba
C5-R1-138820303625678792658014227754900501568	202210271225_MouseHanqingB22_VMSC01101	Slice5	253	129	622.311	2	3333.67	3881.06	MSN D1 Gaba		Gaba
C5-R1-146773979668317264381154250757283599568	202210271225_MouseHanqingB22_VMSC01101	Slice5	232	126	641.465	0	3312.38	3859.72	MSN D1 Gaba		Gaba
C5-R1-148615563859113740142041415505486067460	202210271225_MouseHanqingB22_VMSC01101	Slice5	132	91	277.403	4	3241.28	3759.75	MSN D2 Gaba		Gaba
C5-R1-151348489630928826361247109894876763970	202210271225_MouseHanqingB22_VMSC01101	Slice5	304	133	583.684	1	3351.71	3885.67	MSN D1 Gaba		Gaba
C5-R1-162133075432152634656180775398678891560	202210271225_MouseHanqingB22_VMSC01101	Slice5	79	52	582.661	1	3217.96	3769.79	Endo NN	MY - MYsat-MYmot post	NN
C5-R1-164977962072241964971088218684299321062	202210271225_MouseHanqingB22_VMSC01101	Slice5	49	39	123.758	1	3326.25	3980.53	MSN D2 Gaba		Gaba
C5-R1-171048351941447323255783395659468343158	202210271225_MouseHanqingB22_VMSC01101	Slice5	277	139	498.417	2	3233.13	3824.63	MSN D2 Gaba		Gaba
C5-R1-172472990480886610109284737055421644325	202210271225_MouseHanqingB22_VMSC01101	Slice5	261	121	662.919	2	3292.1	3802.18	MSN D1 Gaba		Gaba
C5-R1-175405423952858830018656823768001488016	202210271225_MouseHanqingB22_VMSC01101	Slice5	474	165	989.845	1	3385.77	3857.45	MSN D2 Gaba		Gaba
C5-R1-177164535969747062462673685763354179311	202210271225_MouseHanqingB22_VMSC01101	Slice5	538	174	959.643	3	3253.41	3938.22	MSN D1 Gaba		Gaba
C5-R1-182575273917885420494722449305248019042	202210271225_MouseHanqingB22_VMSC01101	Slice5	28	23	265.97	1	3318.15	3810.42	Endo NN	MY - MYsat-MYmot post	NN
C5-R1-189030782114877539548352980731446947367	202210271225_MouseHanqingB22_VMSC01101	Slice5	48	41	494.988	0	3161.28	3867.64	Endo NN	MY - MYsat-MYmot post	NN
C5-R1-192943334310201732959071451997852500081	202210271225_MouseHanqingB22_VMSC01101	Slice5	29	23	135.568	1	3191.23	3898.27	MSN D2 Gaba		Gaba
C5-R1-197265237244113678415788030971120956378	202210271225_MouseHanqingB22_VMSC01101	Slice5	544	192	1264.81	3	3250.08	3885.55	MSN D1 Gaba		Gaba
C5-R1-199284143450512360771397099076180844817	202210271225_MouseHanqingB22_VMSC01101	Slice5	122	63	968.824	1	3421.22	3835.26	Oligo NN	MB - MRN-CUN-RN-RR-PPN-PRT	NN
C5-R1-199738028137802441673782628786705671570	202210271225_MouseHanqingB22_VMSC01101	Slice5	179	92	283.973	1	3297.43	3975.48	MSN D1 Gaba		Gaba
C5-R1-206336744050947804202823719039943019639	202210271225_MouseHanqingB22_VMSC01101	Slice5	132	78	309.587	1	3396.31	3858.42	Oligo NN	MB - MRN-CUN-RN-RR-PPN-PRT	NN
C5-R1-206587831339599235523460800505940634857	202210271225_MouseHanqingB22_VMSC01101	Slice5	374	145	832.643	3	3187.68	3908.32	MSN D1 Gaba		Gaba
C5-R1-206654463820842826773167068022582245634	202210271225_MouseHanqingB22_VMSC01101	Slice5	294	115	567.535	3	3285.7	3841.57	MSN D2 Gaba		Gaba
C5-R1-209840915878775969044480962734484025159	202210271225_MouseHanqingB22_VMSC01101	Slice5	324	155	486.717	4	3299.66	3828.18	SI-MA-NDB Ebf1 Bnc2 Gaba		Gaba
C5-R1-212708643337094425135835867796223609501	202210271225_MouseHanqingB22_VMSC01101	Slice5	27	21	127.835	0	3314.59	3799.95	SPA-SPFp-PIL-PoT-SPFm-PVT Glut	MB - PRT	Glut
C5-R1-218417059606204363268935375566789820973	202210271225_MouseHanqingB22_VMSC01101	Slice5	439	149	918.995	3	3267.08	3783	MSN D2 Gaba		Gaba
C5-R1-21936150191562946997201881504744234540	202210271225_MouseHanqingB22_VMSC01101	Slice5	225	103	335.42	2	3150.85	3880.63	MSN D1 Gaba		Gaba
C5-R1-22129895736360462158304298879870060351	202210271225_MouseHanqingB22_VMSC01101	Slice5	603	194	1040.8	4	3352.24	3846.63	MSN D1 Gaba		Gaba
C5-R1-228318206417735797278093173091727632104	202210271225_MouseHanqingB22_VMSC01101	Slice5	137	86	292.861	1	3232.39	3918.35	MSN D2 Gaba		Gaba
C5-R1-233503665692207097333117457816490602092	202210271225_MouseHanqingB22_VMSC01101	Slice5	218	116	458.102	0	3239.23	3855.64	MSN D2 Gaba		Gaba
C5-R1-235892298969501590460329445723139939858	202210271225_MouseHanqingB22_VMSC01101	Slice5	109	79	1031.87	1	3313.07	3945.48	Peri NN		NN
C5-R1-236658834868017204838694102287784711592	202210271225_MouseHanqingB22_VMSC01101	Slice5	275	127	843.071	2	3218.99	3910.56	MSN D2 Gaba		Gaba
C5-R1-237305346158157835510624327856008836468	202210271225_MouseHanqingB22_VMSC01101	Slice5	207	108	563.122	2	3272.13	3792.4	MSN D2 Gaba		Gaba
C5-R1-237355228488010399288677571603583616996	202210271225_MouseHanqingB22_VMSC01101	Slice5	239	107	1367.28	0	3284.18	3869.69	Oligo NN	MB - MRN-CUN-RN-RR-PPN-PRT	NN
C5-R1-239473881942422235456249829900470361939	202210271225_MouseHanqingB22_VMSC01101	Slice5	240	108	619.288	4	3338.35	3941.87	MSN D2 Gaba		Gaba
C5-R1-244256697286247053250675213909166907257	202210271225_MouseHanqingB22_VMSC01101	Slice5	136	86	632.257	0	3247.56	3768.86	MSN D2 Gaba	PL-ILA-ORB	Gaba
C5-R1-247109901621347105829264274918651594454	202210271225_MouseHanqingB22_VMSC01101	Slice5	38	31	108.326	0	3278.16	3930.56	Oligo NN		NN
C5-R1-248495809530122559147482071404369420164	202210271225_MouseHanqingB22_VMSC01101	Slice5	120	80	197.237	1	3290.74	3835.75	MSN D1 Gaba		Gaba
C5-R1-262944555188019432810614418269382648005	202210271225_MouseHanqingB22_VMSC01101	Slice5	116	68	346.788	2	3236.23	3863.64	Astro-TE NN	HIP - CA	NN
C5-R1-267036857424091232044792682068627305252	202210271225_MouseHanqingB22_VMSC01101	Slice5	514	170	963.382	3	3366.11	3849.28	MSN D2 Gaba		Gaba
C5-R1-271373224029039972938607791989646390688	202210271225_MouseHanqingB22_VMSC01101	Slice5	13	13	68.7418	0	3231.81	3942.46	MM Foxb1 Glut	HY - HYpm	Glut
C5-R1-271821021594857839365465838425827143266	202210271225_MouseHanqingB22_VMSC01101	Slice5	72	49	731.779	0	3308.62	3782.97	Endo NN	ENT	NN
C5-R1-274708235675852639347746394844908005914	202210271225_MouseHanqingB22_VMSC01101	Slice5	364	146	1043.92	2	3403.12	3816.71	MSN D1 Gaba		Gaba
C5-R1-278845557305447321478697799508166913676	202210271225_MouseHanqingB22_VMSC01101	Slice5	63	45	378.666	1	3319.26	3878.91	Oligo NN		NN
C5-R1-281728375036653667601478003063710031366	202210271225_MouseHanqingB22_VMSC01101	Slice5	30	25	53.6034	0	3198.79	3852.13	MSN D2 Gaba		Gaba
C5-R1-285428317370148300032497324129560619714	202210271225_MouseHanqingB22_VMSC01101	Slice5	409	143	941.106	3	3325.68	3862.72	MSN D2 Gaba		Gaba
C5-R1-2918625339411601982443670717059710698	202210271225_MouseHanqingB22_VMSC01101	Slice5	168	96	568.414	1	3318.98	3948.83	MSN D1 Gaba		Gaba
C5-R1-292770110527092828593960105927779098910	202210271225_MouseHanqingB22_VMSC01101	Slice5	689	213	1340.24	4	3333.33	3805.29	MSN D1 Gaba		Gaba
C5-R1-2950615797541799336356756504684881704	202210271225_MouseHanqingB22_VMSC01101	Slice5	47	37	141.11	0	3238.09	3737.51	MY Lhx1 Gly-Gaba	MY - MYsat-Mymot-vent ant	Gly-Gaba
C5-R1-295643670500957238108387748897712657306	202210271225_MouseHanqingB22_VMSC01101	Slice5	93	56	82.0606	2	3317.29	3827.89	MSN D2 Gaba	STR - STRv	Gaba
C5-R1-303598312060035327238009196611759091536	202210271225_MouseHanqingB22_VMSC01101	Slice5	25	20	245.425	0	3141.94	3895.63	CEA-AAA-BST Six3 Cyp26b1 Gaba	CNU - PAL	Gaba
C5-R1-307340740218523580385942534711459305803	202210271225_MouseHanqingB22_VMSC01101	Slice5	532	173	1279.57	2	3322.23	3971.72	MSN D1 Gaba		Gaba
C5-R1-313731284405474222446440046401061542660	202210271225_MouseHanqingB22_VMSC01101	Slice5	506	165	868.615	1	3307.76	3820.2	MSN D1 Gaba		Gaba
C5-R1-315346489315621111778776367753393965021	202210271225_MouseHanqingB22_VMSC01101	Slice5	253	113	479.43	2	3184.16	3840.75	MSN D1 Gaba		Gaba
C5-R1-320660202969913561360594887003951075360	202210271225_MouseHanqingB22_VMSC01101	Slice5	550	195	1068.21	2	3276.59	3942.44	MSN D1 Gaba		Gaba
C5-R1-32241521186730625657075752218579899310	202210271225_MouseHanqingB22_VMSC01101	Slice5	300	139	660.715	2	3336.34	3908.84	MSN D2 Gaba		Gaba
C5-R1-323050762498297350570123377147383083746	202210271225_MouseHanqingB22_VMSC01101	Slice5	24	20	175.94	0	3225.02	3866.21	Microglia NN	CTXsp - CLA-EP-LA-BLA-BMA-PA	NN
C5-R1-323780342955350620921750112325003701492	202210271225_MouseHanqingB22_VMSC01101	Slice5	229	102	520.922	2	3248.37	3831.49	MSN D2 Gaba		Gaba
C5-R1-32503661884494069031577239640605232344	202210271225_MouseHanqingB22_VMSC01101	Slice5	418	147	774.758	4	3256.35	3766.7	MSN D2 Gaba	STR - STRv	Gaba
C5-R1-327476197040371250739364555220843128929	202210271225_MouseHanqingB22_VMSC01101	Slice5	26	23	316.411	1	3313.61	3884.81	MSN D1 Gaba		Gaba
C5-R1-342821991552767887597605827731579394	202210271225_MouseHanqingB22_VMSC01101	Slice5	33	26	340.148	0	3304.12	3948.11	L6 CT CTX Glut	VISp	Glut
C5-R1-37042848016566599473648062233606703374	202210271225_MouseHanqingB22_VMSC01101	Slice5	95	63	182.772	2	3188.7	3872.31	MSN D1 Gaba		Gaba
C5-R1-40185656183274420588432043751892363556	202210271225_MouseHanqingB22_VMSC01101	Slice5	285	130	880.163	4	3422.17	3824.65	MSN D1 Gaba		Gaba
C5-R1-41068926348834707193501122789166173192	202210271225_MouseHanqingB22_VMSC01101	Slice5	469	173	982.278	2	3345.7	3922.98	MSN D1 Gaba		Gaba
C5-R1-44371420643596556902237841732143000124	202210271225_MouseHanqingB22_VMSC01101	Slice5	409	156	795.276	4	3240.93	3876.02	MSN D2 Gaba		Gaba
C5-R1-48788367891856412524244888396374570494	202210271225_MouseHanqingB22_VMSC01101	Slice5	228	113	509.164	3	3290.7	3943.29	MSN D1 Gaba		Gaba
C5-R1-49351869170925797412263393838647380759	202210271225_MouseHanqingB22_VMSC01101	Slice5	242	113	530.566	2	3392.56	3886.62	MSN D1 Gaba		Gaba
C5-R1-7003184887134828038326575854316294244	202210271225_MouseHanqingB22_VMSC01101	Slice5	32	27	126.732	0	3394.76	3864.13	Endo NN	MY - MYsat-MYmot post	NN
C5-R1-70890401135545422770986492390624405417	202210271225_MouseHanqingB22_VMSC01101	Slice5	147	82	321.751	1	3286.19	3856.7	MSN D1 Gaba		Gaba
C5-R1-72189209639833364347819732356903595801	202210271225_MouseHanqingB22_VMSC01101	Slice5	435	140	981.342	4	3242.68	3743.72	STR Prox1 Lhx6 Gaba	STR - STRd	Gaba
C5-R1-72770732865512397462578456046327612016	202210271225_MouseHanqingB22_VMSC01101	Slice5	138	85	1114.17	1	3394.99	3835.65	Endo NN	ENT	NN
C5-R1-73284139281927646342290181380385577466	202210271225_MouseHanqingB22_VMSC01101	Slice5	361	149	711.361	3	3186.13	3868.45	MSN D1 Gaba		Gaba
C5-R1-119801340642519550172066188401494892547	202210271225_MouseHanqingB22_VMSC01101	Slice5	20	16	97.6583	0	3488.59	3713.22	Astro-TE NN	HIP - CA	NN
C5-R1-123687247539526272876853349257633615516	202210271225_MouseHanqingB22_VMSC01101	Slice5	74	51	441.673	0	3389.91	3656.69	Endo NN	MY - MYsat-MYmot post	NN
C5-R1-123779798772839993449735423297715403873	202210271225_MouseHanqingB22_VMSC01101	Slice5	11	10	53.927	0	3383.18	3763.61	L2/3 IT ENTl-PIR Glut	OLF - COA-PAA-NLOT-TR	Glut
C5-R1-131427031706953893127239050815055126661	202210271225_MouseHanqingB22_VMSC01101	Slice5	74	47	588.662	1	3451.52	3775.38	Astro-TE NN	HIP - CA	NN
C5-R1-133871202742134365354995924420248433744	202210271225_MouseHanqingB22_VMSC01101	Slice5	63	44	221.46	0	3373.59	3691.98	MSN D1 Gaba		Gaba
C5-R1-134989141209771882057554922159201599129	202210271225_MouseHanqingB22_VMSC01101	Slice5	251	133	1267.9	2	3467.71	3647.98	MSN D2 Gaba		Gaba
C5-R1-138307997970956009814960088356274815208	202210271225_MouseHanqingB22_VMSC01101	Slice5	228	113	508.421	3	3322.02	3649.23	MSN D2 Gaba		Gaba
C5-R1-146592870056646527346969695699859258790	202210271225_MouseHanqingB22_VMSC01101	Slice5	127	63	939.098	0	3473.66	3693.94	Oligo NN	MB - MRN-CUN-RN-RR-PPN-PRT	NN
C5-R1-151516146471631353415458569929611242548	202210271225_MouseHanqingB22_VMSC01101	Slice5	127	74	442.92	0	3278.18	3672.24	MSN D1 Gaba		Gaba
C5-R1-155573827300531114675783425052474227243	202210271225_MouseHanqingB22_VMSC01101	Slice5	76	50	228.686	1	3403.73	3657.81	MSN D2 Gaba		Gaba
C5-R1-156093285100063923168088401895334284961	202210271225_MouseHanqingB22_VMSC01101	Slice5	337	140	800	4	3323.53	3738.83	MSN D2 Gaba		Gaba
C5-R1-158457569828255200544751292977353080587	202210271225_MouseHanqingB22_VMSC01101	Slice5	118	71	147.951	0	3344.62	3699.07	MSN D1 Gaba		Gaba
C5-R1-162927652201434531279136579188968905644	202210271225_MouseHanqingB22_VMSC01101	Slice5	380	149	549.641	3	3373.21	3675.04	MSN D1 Gaba		Gaba
C5-R1-169721502588243163709114881449646792984	202210271225_MouseHanqingB22_VMSC01101	Slice5	84	51	187.452	1	3382.82	3720.06	MSN D1 Gaba		Gaba
C5-R1-198280619960983356563899789503028019423	202210271225_MouseHanqingB22_VMSC01101	Slice5	92	63	157.232	0	3348.88	3714.37	MSN D1 Gaba		Gaba
C5-R1-199707275922062607552541046585633050075	202210271225_MouseHanqingB22_VMSC01101	Slice5	93	48	129.895	0	3389.26	3628.56	MSN D2 Gaba		Gaba
C5-R1-206860866973063766961690311641115276733	202210271225_MouseHanqingB22_VMSC01101	Slice5	559	212	1162.65	4	3405	3720.96	MSN D1 Gaba		Gaba
C5-R1-209600668739899502384624758393510841619	202210271225_MouseHanqingB22_VMSC01101	Slice5	13	13	36.9909	0	3410.34	3832.66	MSN D1 Gaba		Gaba
C5-R1-211351751422218914775837339330365546353	202210271225_MouseHanqingB22_VMSC01101	Slice5	46	36	613.375	1	3350.34	3581.16	Microglia NN	CTXsp - CLA-EP-LA-BLA-BMA-PA	NN
C5-R1-224805457785098168858323200546610309073	202210271225_MouseHanqingB22_VMSC01101	Slice5	124	76	1263.85	1	3338.37	3746.84	Astro-NT NN		NN
C5-R1-234421663894216841195961529448384496590	202210271225_MouseHanqingB22_VMSC01101	Slice5	60	40	898.052	1	3439.43	3722.56	Oligo NN	MB - MRN-CUN-RN-RR-PPN-PRT	NN
C5-R1-236477143059873733434406136001284517188	202210271225_MouseHanqingB22_VMSC01101	Slice5	180	104	1294.79	0	3320.08	3604.52	OPC NN		NN
C5-R1-239592463744118858073569273033683095614	202210271225_MouseHanqingB22_VMSC01101	Slice5	85	49	765.113	0	3285.69	3745.73	Endo NN	MY - MYsat-MYmot post	NN
C5-R1-240360918198073089127378013039917192722	202210271225_MouseHanqingB22_VMSC01101	Slice5	131	88	1234.68	0	3397.33	3746.33	Peri NN		NN
C5-R1-243843207841769676368966714811618267424	202210271225_MouseHanqingB22_VMSC01101	Slice5	19	19	285.915	0	3430.61	3631.67	Astro-TE NN	HIP - CA	NN
C5-R1-268419177824479842716771435637603654176	202210271225_MouseHanqingB22_VMSC01101	Slice5	523	178	1159.75	4	3477.29	3720.48	MSN D1 Gaba		Gaba
C5-R1-27216581546686145940518676261404028745	202210271225_MouseHanqingB22_VMSC01101	Slice5	135	87	483.174	0	3375.67	3632.76	Astro-TE NN	HIP - CA	NN
C5-R1-278990891254620707439000937352102226506	202210271225_MouseHanqingB22_VMSC01101	Slice5	744	211	1315.16	4	3362.22	3588.01	MSN D1 Gaba		Gaba
C5-R1-28139963446205735648081357855793283174	202210271225_MouseHanqingB22_VMSC01101	Slice5	168	74	819.587	1	3418.33	3779.41	Oligo NN	MB - MRN-CUN-RN-RR-PPN-PRT	NN
C5-R1-289251921876876581275791013462134483818	202210271225_MouseHanqingB22_VMSC01101	Slice5	228	95	741.704	0	3477.11	3655.46	Oligo NN	MB - MRN-CUN-RN-RR-PPN-PRT	NN
C5-R1-293709615645970567715423721044182961773	202210271225_MouseHanqingB22_VMSC01101	Slice5	157	86	1108.38	1	3376.15	3766.72	MSN D2 Gaba		Gaba
C5-R1-296208125921842831734464084927857023956	202210271225_MouseHanqingB22_VMSC01101	Slice5	193	92	612.933	2	3492.15	3703.06	MSN D2 Gaba	STR - STRv	Gaba
C5-R1-298512391891601380377949636113469968539	202210271225_MouseHanqingB22_VMSC01101	Slice5	54	34	682.055	1	3429.48	3723.37	Oligo NN		NN
C5-R1-299630886290038083314972842183773666944	202210271225_MouseHanqingB22_VMSC01101	Slice5	308	144	1051.91	0	3398.85	3777.95	MSN D2 Gaba		Gaba
C5-R1-301085979530015126746425310810415568880	202210271225_MouseHanqingB22_VMSC01101	Slice5	19	16	94.1372	0	3370.12	3774.02	MSN D2 Gaba		Gaba
C5-R1-303716214227623584454927145026966968078	202210271225_MouseHanqingB22_VMSC01101	Slice5	71	43	256.859	0	3487.18	3694.39	Oligo NN	MB - MRN-CUN-RN-RR-PPN-PRT	NN
C5-R1-31432940107462269479548389870353562977	202210271225_MouseHanqingB22_VMSC01101	Slice5	22	21	161.825	0	3466.16	3722.6	Endo NN	MY - MYsat-MYmot post	NN
C5-R1-317584122574634861340844515653472061212	202210271225_MouseHanqingB22_VMSC01101	Slice5	175	100	924.734	1	3303.11	3734.9	MSN D1 Gaba		Gaba
C5-R1-325388998198095067412282393374540662188	202210271225_MouseHanqingB22_VMSC01101	Slice5	115	71	217.86	2	3388.59	3743.66	MSN D1 Gaba		Gaba
C5-R1-325633260989209525992566071182774827587	202210271225_MouseHanqingB22_VMSC01101	Slice5	223	123	502.406	3	3385.69	3714.11	MSN D1 Gaba		Gaba
C5-R1-326156890211751630203715269493532577692	202210271225_MouseHanqingB22_VMSC01101	Slice5	211	106	546.838	1	3342.83	3655.51	MSN D2 Gaba		Gaba
C5-R1-3918534141397710070706849314544671930	202210271225_MouseHanqingB22_VMSC01101	Slice5	45	33	82.3712	0	3400.94	3667.3	MSN D2 Gaba		Gaba
C5-R1-4100041701990315260793337355544450202	202210271225_MouseHanqingB22_VMSC01101	Slice5	21	18	241.423	0	3423.07	3714.93	Microglia NN	CTXsp - CLA-EP-LA-BLA-BMA-PA	NN
C5-R1-45603545638335429839879299322224619835	202210271225_MouseHanqingB22_VMSC01101	Slice5	426	165	966.059	0	3329.37	3686.27	MSN D1 Gaba		Gaba
C5-R1-4862706682380599636666659300726967962	202210271225_MouseHanqingB22_VMSC01101	Slice5	201	89	361.244	4	3347.27	3641.67	MSN D2 Gaba		Gaba
C5-R1-63688754473195540655064660789330905510	202210271225_MouseHanqingB22_VMSC01101	Slice5	21	16	235.767	0	3299.1	3681.58	MSN D2 Gaba	STR - STRv	Gaba
C5-R1-7472585462907030199509213651774932358	202210271225_MouseHanqingB22_VMSC01101	Slice5	247	125	668.96	0	3446	3793.7	MSN D1 Gaba		Gaba
C5-R1-75124711580358298302808536043235994073	202210271225_MouseHanqingB22_VMSC01101	Slice5	67	52	606.053	0	3485.95	3670.49	Oligo NN		NN
C5-R1-76241728421733686463335813817193877563	202210271225_MouseHanqingB22_VMSC01101	Slice5	586	193	1122.39	4	3362.51	3708.58	MSN D2 Gaba		Gaba
C5-R1-79746658527439159697923698588378485595	202210271225_MouseHanqingB22_VMSC01101	Slice5	195	106	640.459	2	3379.09	3803.21	MSN D1 Gaba		Gaba
C5-R1-83563543447425867236803772145635053246	202210271225_MouseHanqingB22_VMSC01101	Slice5	35	25	472.235	0	3345.23	3759.03	Oligo NN		NN
C5-R1-85681256272864806010122335928276979701	202210271225_MouseHanqingB22_VMSC01101	Slice5	130	76	590.14	1	3384.85	3683.39	MSN D2 Gaba		Gaba
C5-R1-92941040185660595392412370903926783808	202210271225_MouseHanqingB22_VMSC01101	Slice5	522	176	1145.84	2	3391.48	3703.98	MSN D1 Gaba		Gaba
C5-R1-99721461955768765816963890418720504423	202210271225_MouseHanqingB22_VMSC01101	Slice5	124	59	449.857	0	3413.34	3711.37	Oligo NN	MB - MRN-CUN-RN-RR-PPN-PRT	NN
C5-R1-106849195053974163614078768055432742916	202210271225_MouseHanqingB22_VMSC01101	Slice5	339	162	481.066	3	3435.74	3506.62	STR Prox1 Lhx6 Gaba	STR - STRd	Gaba
C5-R1-113305614259653520460889815070373948444	202210271225_MouseHanqingB22_VMSC01101	Slice5	467	157	1295.38	3	3378.44	3551.98	MSN D1 Gaba		Gaba
C5-R1-117774862291160065631545869805845104028	202210271225_MouseHanqingB22_VMSC01101	Slice5	152	76	279.774	2	3504.82	3521.44	MSN D2 Gaba		Gaba
C5-R1-126391438243265205674592450988959766714	202210271225_MouseHanqingB22_VMSC01101	Slice5	340	136	710.771	3	3406.95	3526.48	MSN D2 Gaba		Gaba
C5-R1-126847073379690582862119052260039284839	202210271225_MouseHanqingB22_VMSC01101	Slice5	165	98	1019.41	2	3573.42	3509.23	MSN D1 Gaba		Gaba
C5-R1-12820249246502334326767961609340957950	202210271225_MouseHanqingB22_VMSC01101	Slice5	381	148	805.223	4	3383.44	3580.37	MSN D2 Gaba		Gaba
C5-R1-12979019601548042432443312185274448964	202210271225_MouseHanqingB22_VMSC01101	Slice5	74	57	921.882	1	3479	3394.55	Endo NN	ENT	NN
C5-R1-141102271325927596312563186000577742181	202210271225_MouseHanqingB22_VMSC01101	Slice5	313	140	1153.94	3	3499.32	3604.19	MSN D1 Gaba		Gaba
C5-R1-165394522652813949649226679538468323824	202210271225_MouseHanqingB22_VMSC01101	Slice5	301	132	905.527	1	3528.28	3609.87	SI-MA-NDB Ebf1 Bnc2 Gaba		Gaba
C5-R1-16742650545491916682287134544003774297	202210271225_MouseHanqingB22_VMSC01101	Slice5	48	37	65.0195	0	3432.98	3562.27	MSN D1 Sema5a Gaba		Gaba
C5-R1-170030644422487518265587933211599591191	202210271225_MouseHanqingB22_VMSC01101	Slice5	68	40	1192.66	0	3412.8	3486.96	Microglia NN	CTXsp - CLA-EP-LA-BLA-BMA-PA	NN
C5-R1-171850678069777008751908729065090765317	202210271225_MouseHanqingB22_VMSC01101	Slice5	55	37	277.613	0	3494	3488.57	Endo NN	ENT	NN
C5-R1-173710873779103260676422824251753252583	202210271225_MouseHanqingB22_VMSC01101	Slice5	594	194	1075.42	3	3423.77	3568.3	MSN D1 Gaba		Gaba
C5-R1-173853468138753344524455837012719588534	202210271225_MouseHanqingB22_VMSC01101	Slice5	70	47	220.625	1	3616.77	3502.39	MSN D1 Sema5a Gaba	STR - STRd	Gaba
C5-R1-179325632144912069125620550566046487452	202210271225_MouseHanqingB22_VMSC01101	Slice5	109	64	211.006	0	3535.45	3498.41	MSN D1 Gaba		Gaba
C5-R1-180056390092850863603136485211481167525	202210271225_MouseHanqingB22_VMSC01101	Slice5	188	100	685.152	2	3449.86	3447.18	MSN D2 Gaba		Gaba
C5-R1-193973100619292335401289653095972335524	202210271225_MouseHanqingB22_VMSC01101	Slice5	60	37	101.083	1	3374.97	3546.55	MSN D2 Gaba		Gaba
C5-R1-195916431488785967302177793747779879599	202210271225_MouseHanqingB22_VMSC01101	Slice5	131	62	201.703	0	3468.43	3523.56	MSN D2 Gaba		Gaba
C5-R1-198768371225491064503879690190952946811	202210271225_MouseHanqingB22_VMSC01101	Slice5	289	116	734.36	1	3529.67	3517.83	MSN D1 Gaba		Gaba
C5-R1-211152150540570581418792096825414721244	202210271225_MouseHanqingB22_VMSC01101	Slice5	125	89	638.827	0	3525.38	3554.51	OPC NN		NN
C5-R1-211182127594662116577854959945455962704	202210271225_MouseHanqingB22_VMSC01101	Slice5	306	152	1547.82	1	3587.06	3495.1	OPC NN		NN
C5-R1-213920362245121644356537895393875349785	202210271225_MouseHanqingB22_VMSC01101	Slice5	626	213	1602.99	3	3494.59	3552.45	MSN D1 Gaba		Gaba
C5-R1-21735381182446025901617420668681181139	202210271225_MouseHanqingB22_VMSC01101	Slice5	63	50	561.687	0	3562.69	3511.83	Peri NN		NN
C5-R1-218962330535319753259537756504090666963	202210271225_MouseHanqingB22_VMSC01101	Slice5	142	80	315.208	0	3525.88	3603.12	MSN D1 Gaba		Gaba
C5-R1-223313719761790834681208989973204468936	202210271225_MouseHanqingB22_VMSC01101	Slice5	317	127	653.104	4	3398.92	3546.97	MSN D2 Gaba		Gaba
C5-R1-223317196019856313601797588067226322651	202210271225_MouseHanqingB22_VMSC01101	Slice5	108	74	196.432	2	3453.38	3554.16	MSN D1 Gaba		Gaba
C5-R1-226458493727268887439385545714823741019	202210271225_MouseHanqingB22_VMSC01101	Slice5	195	106	369.699	3	3539.34	3513.81	MSN D1 Gaba		Gaba
C5-R1-230354585216856847095792358724528335943	202210271225_MouseHanqingB22_VMSC01101	Slice5	452	191	1603.43	2	3537.63	3467.74	OPC NN		NN
C5-R1-237319659798362055027596991324723226761	202210271225_MouseHanqingB22_VMSC01101	Slice5	196	95	1315.93	2	3450.21	3476.5	MSN D1 Gaba		Gaba
C5-R1-239852424023641495933865911310140730153	202210271225_MouseHanqingB22_VMSC01101	Slice5	52	36	542.372	0	3536.66	3592.33	Oligo NN		NN
C5-R1-241013861018352702645167482461572874014	202210271225_MouseHanqingB22_VMSC01101	Slice5	360	133	1315.41	3	3374.72	3526.45	MSN D2 Gaba		Gaba
C5-R1-241627010403970744403815946214913559122	202210271225_MouseHanqingB22_VMSC01101	Slice5	60	33	133.543	1	3502.87	3618.89	Sst Chodl Gaba	TEa-PERI-ECT	Gaba
C5-R1-248232600030077582882991419454169291860	202210271225_MouseHanqingB22_VMSC01101	Slice5	50	41	523.577	0	3495.34	3618.1	SMC NN	HY LZ	NN
C5-R1-248896355656887313940918709790736795680	202210271225_MouseHanqingB22_VMSC01101	Slice5	431	159	734.43	1	3537.36	3486.35	MSN D1 Gaba		Gaba
C5-R1-251243446671745352080134912120401029673	202210271225_MouseHanqingB22_VMSC01101	Slice5	202	80	1475.06	0	3532.14	3576.18	Oligo NN	MB - MRN-CUN-RN-RR-PPN-PRT	NN
C5-R1-252482713958930801715475645156635750630	202210271225_MouseHanqingB22_VMSC01101	Slice5	230	124	398.06	1	3429.96	3514.7	STR Prox1 Lhx6 Gaba	CNU - PAL	Gaba
C5-R1-252608702407374204011051598507336759401	202210271225_MouseHanqingB22_VMSC01101	Slice5	51	39	398.231	0	3520.59	3476.42	Oligo NN		NN
C5-R1-253904115980222303347407530525881502876	202210271225_MouseHanqingB22_VMSC01101	Slice5	446	164	796.772	3	3483.82	3483.19	MSN D1 Gaba		Gaba
C5-R1-256865677323873835484991052813666203675	202210271225_MouseHanqingB22_VMSC01101	Slice5	72	55	366.882	0	3559.38	3494.01	Endo NN	MY - MYsat-MYmot post	NN
C5-R1-267705908756828423029819801329746976613	202210271225_MouseHanqingB22_VMSC01101	Slice5	145	82	309.159	3	3466.97	3580.09	MSN D2 Gaba		Gaba
C5-R1-269778910821034930640007806484887934506	202210271225_MouseHanqingB22_VMSC01101	Slice5	406	166	971.137	2	3555.87	3466.93	MSN D1 Sema5a Gaba		Gaba
C5-R1-288370305174521565830984538581193558767	202210271225_MouseHanqingB22_VMSC01101	Slice5	25	24	348.214	0	3518.29	3525.54	Endo NN	MY - MYsat-MYmot post	NN
C5-R1-293253935528408798818820021285479498777	202210271225_MouseHanqingB22_VMSC01101	Slice5	83	59	163.881	1	3449.58	3572.41	MSN D2 Gaba		Gaba
C5-R1-300317814096807212718719961267828699427	202210271225_MouseHanqingB22_VMSC01101	Slice5	379	138	849.65	3	3407.56	3540.86	MSN D2 Gaba		Gaba
C5-R1-308101020932717296369133343503562346123	202210271225_MouseHanqingB22_VMSC01101	Slice5	33	28	76.1688	1	3499.4	3588.71	MSN D1 Gaba		Gaba
C5-R1-316670153965108826424970658936098364822	202210271225_MouseHanqingB22_VMSC01101	Slice5	170	85	638.635	2	3416.31	3450.32	MSN D2 Gaba		Gaba
C5-R1-316772629330650014155702141168585399947	202210271225_MouseHanqingB22_VMSC01101	Slice5	236	122	446.913	2	3445.35	3573.59	MSN D2 Gaba		Gaba
C5-R1-317311181094306681622057138712104072320	202210271225_MouseHanqingB22_VMSC01101	Slice5	192	96	446.669	1	3546.93	3504.35	MSN D2 Gaba		Gaba
C5-R1-320727938885234459659907953054814493856	202210271225_MouseHanqingB22_VMSC01101	Slice5	456	152	955.64	1	3457.58	3576.04	MSN D2 Gaba		Gaba
C5-R1-320855885253195591645217526728121401592	202210271225_MouseHanqingB22_VMSC01101	Slice5	283	139	569.228	3	3442.67	3546.79	MSN D1 Gaba		Gaba
C5-R1-320871677545831233120205649363115461009	202210271225_MouseHanqingB22_VMSC01101	Slice5	18	15	171.343	0	3480.36	3514.99	Endo NN	ENT	NN
C5-R1-321206643647237828156246719235868712317	202210271225_MouseHanqingB22_VMSC01101	Slice5	61	45	346.814	1	3438.03	3544.24	Endo NN	MY - MYsat-MYmot post	NN
C5-R1-324728310296058446131159128704243347729	202210271225_MouseHanqingB22_VMSC01101	Slice5	168	84	1042.95	0	3488.35	3436.36	Oligo NN		NN
C5-R1-328444187491212058447431493504479913195	202210271225_MouseHanqingB22_VMSC01101	Slice5	63	46	859.579	4	3547.22	3616.38	Astro-TE NN	HIP - CA	NN
C5-R1-331229687670485558715888952243656820652	202210271225_MouseHanqingB22_VMSC01101	Slice5	347	144	707.306	3	3412.44	3569.12	MSN D1 Gaba		Gaba
C5-R1-336407493917386012745009372504156084741	202210271225_MouseHanqingB22_VMSC01101	Slice5	110	69	1131.51	0	3575.43	3539.32	MSN D1 Gaba		Gaba
C5-R1-38856141100692001785376483447721825696	202210271225_MouseHanqingB22_VMSC01101	Slice5	18	15	243.982	0	3469.89	3626.54	L2/3 IT RSP Glut	RSP	Glut
C5-R1-39157309478987388669244204867261012408	202210271225_MouseHanqingB22_VMSC01101	Slice5	23	20	223.004	1	3549.98	3538.47	L2/3 IT RSP Glut		Glut
C5-R1-44738069965496120455425712428628297605	202210271225_MouseHanqingB22_VMSC01101	Slice5	187	107	691.416	3	3590.88	3465.37	MSN D1 Gaba		Gaba
C5-R1-48839525329448425205306973963262154733	202210271225_MouseHanqingB22_VMSC01101	Slice5	92	62	775.418	0	3516.73	3573.27	Endo NN	HIP - CA	NN
C5-R1-48897964443058450526409826545080148501	202210271225_MouseHanqingB22_VMSC01101	Slice5	64	44	511.106	0	3416.38	3597.4	Microglia NN	CTXsp - CLA-EP-LA-BLA-BMA-PA	NN
C5-R1-57424812839087423333359265411220167599	202210271225_MouseHanqingB22_VMSC01101	Slice5	84	47	1328.11	2	3550.31	3596.77	Oligo NN		NN
C5-R1-58362993501367206137858013508619675874	202210271225_MouseHanqingB22_VMSC01101	Slice5	573	180	938.236	4	3445.98	3507.36	MSN D2 Gaba		Gaba
C5-R1-59498315120602755523209932533039946773	202210271225_MouseHanqingB22_VMSC01101	Slice5	16	14	271.73	0	3415.3	3455.42	MSN D1 Gaba	STR - STRv	Gaba
C5-R1-71777544156410113836950357605231405683	202210271225_MouseHanqingB22_VMSC01101	Slice5	74	51	771.967	1	3449.03	3413.41	Microglia NN	CTXsp - CLA-EP-LA-BLA-BMA-PA	NN
C5-R1-84035160851323849870247862187645449018	202210271225_MouseHanqingB22_VMSC01101	Slice5	52	42	606.324	0	3629.86	3480.15	Microglia NN	CTXsp - CLA-EP-LA-BLA-BMA-PA	NN
C5-R1-10166284609443992884577561461817537374	202210271225_MouseHanqingB22_VMSC01101	Slice5	79	54	436.355	1	3692.93	3392.55	Astro-TE NN	HIP - CA	NN
C5-R1-119431681507622501255410231393469399317	202210271225_MouseHanqingB22_VMSC01101	Slice5	22	17	51.552	0	3589.36	3224.07	MSN D1 Gaba		Gaba
C5-R1-120405665820548262708045055496265478086	202210271225_MouseHanqingB22_VMSC01101	Slice5	14	13	72.9408	0	3708.99	3317.21	MSN D1 Gaba		Gaba
C5-R1-123143474001639840089963918728595358598	202210271225_MouseHanqingB22_VMSC01101	Slice5	94	56	1397.55	1	3674.18	3314.88	Oligo NN	MB - MRN-CUN-RN-RR-PPN-PRT	NN
C5-R1-123956295094995582041243719199039019987	202210271225_MouseHanqingB22_VMSC01101	Slice5	26	23	270.79	1	3601.15	3402.48	VLMC NN		NN
C5-R1-125753836490200439481051587932219716233	202210271225_MouseHanqingB22_VMSC01101	Slice5	70	46	702.185	0	3562.24	3300.32	Astro-TE NN	HIP - CA	NN
C5-R1-133695232202097493503213469098701731275	202210271225_MouseHanqingB22_VMSC01101	Slice5	506	180	1081.34	1	3650.52	3291.49	MSN D2 Gaba		Gaba
C5-R1-140193244608853955788127115773011060406	202210271225_MouseHanqingB22_VMSC01101	Slice5	33	28	152.924	0	3494.81	3320.56	Astro-TE NN	HIP - CA	NN
C5-R1-140575624672784399201829484306370479668	202210271225_MouseHanqingB22_VMSC01101	Slice5	140	89	394.355	1	3591.49	3303.87	MSN D1 Gaba		Gaba
C5-R1-146012020352855650516390190446869620294	202210271225_MouseHanqingB22_VMSC01101	Slice5	17	14	95.6638	1	3522.35	3430.75	Oligo NN		NN
C5-R1-14756309951195589712105345862056458182	202210271225_MouseHanqingB22_VMSC01101	Slice5	25	23	34.6071	1	3575.97	3375.78	MSN D2 Gaba		Gaba
C5-R1-152633587838743606814180823179341148982	202210271225_MouseHanqingB22_VMSC01101	Slice5	63	49	176.473	1	3539.04	3413.51	MSN D1 Gaba		Gaba
C5-R1-159082990410075039135689014053136970828	202210271225_MouseHanqingB22_VMSC01101	Slice5	20	20	78.4914	0	3647.99	3326.32	MSN D1 Gaba		Gaba
C5-R1-159412088126710061961329039067768028933	202210271225_MouseHanqingB22_VMSC01101	Slice5	465	170	1217.17	1	3647.97	3423.02	MSN D1 Gaba		Gaba
C5-R1-162180001880431188449071125826073750590	202210271225_MouseHanqingB22_VMSC01101	Slice5	169	98	409.367	1	3629.35	3293.05	MSN D2 Gaba		Gaba
C5-R1-166108011585276302292349813073455347121	202210271225_MouseHanqingB22_VMSC01101	Slice5	75	53	754.633	2	3693.23	3347.76	Microglia NN	CTXsp - CLA-EP-LA-BLA-BMA-PA	NN
C5-R1-16693526909097001198789662852062202363	202210271225_MouseHanqingB22_VMSC01101	Slice5	98	67	377.73	0	3511.79	3310.16	Oligo NN		NN
C5-R1-168406346007751862103482676627803434450	202210271225_MouseHanqingB22_VMSC01101	Slice5	119	55	1054.68	0	3570.47	3274.4	Oligo NN		NN
C5-R1-169973606886431898186655921496486338884	202210271225_MouseHanqingB22_VMSC01101	Slice5	83	60	757.826	1	3579.41	3258.05	Microglia NN	CTXsp - CLA-EP-LA-BLA-BMA-PA	NN
C5-R1-170469246445216606356809035706565565289	202210271225_MouseHanqingB22_VMSC01101	Slice5	100	68	191.673	2	3644.17	3407.67	MSN D1 Gaba		Gaba
C5-R1-170727446790293328716426101940041592953	202210271225_MouseHanqingB22_VMSC01101	Slice5	292	121	890.914	1	3669.03	3350.25	MSN D2 Gaba		Gaba
C5-R1-176560202377895706179159426924196999800	202210271225_MouseHanqingB22_VMSC01101	Slice5	341	143	686.049	0	3603.97	3281.82	STRv Lhx8 Gaba	STR - STRv	Gaba
C5-R1-177423911663338136330562001670467405096	202210271225_MouseHanqingB22_VMSC01101	Slice5	12	12	102.684	0	3575.45	3298.72	Oligo NN		NN
C5-R1-181615612182208441725504143960777776046	202210271225_MouseHanqingB22_VMSC01101	Slice5	49	35	144.867	0	3518.47	3270.19	MSN D2 Gaba		Gaba
C5-R1-182150575066927415639408447890998631891	202210271225_MouseHanqingB22_VMSC01101	Slice5	586	187	1419.51	0	3525.77	3378.28	MSN D1 Gaba		Gaba
C5-R1-185957685526901037871752746025473857635	202210271225_MouseHanqingB22_VMSC01101	Slice5	474	171	855.366	3	3583.7	3437.79	MSN D1 Gaba		Gaba
C5-R1-194526701155103529000142985538670972070	202210271225_MouseHanqingB22_VMSC01101	Slice5	183	92	1220.35	1	3578.75	3356.62	Astro-NT NN		NN
C5-R1-195312934094968599445233435358727220813	202210271225_MouseHanqingB22_VMSC01101	Slice5	12	11	161.007	0	3528.63	3317.71	Astro-TE NN	HIP - CA	NN
C5-R1-205134537941759933490586575141226386763	202210271225_MouseHanqingB22_VMSC01101	Slice5	199	102	704.188	4	3558.96	3362.15	Oligo NN		NN
C5-R1-20788473831470445375604358390623562991	202210271225_MouseHanqingB22_VMSC01101	Slice5	73	48	623.588	0	3505.5	3329.48	Endo NN	ENT	NN
C5-R1-207900694109143884531685693794997722895	202210271225_MouseHanqingB22_VMSC01101	Slice5	138	87	688.783	0	3698.27	3368.07	Endo NN	MY - MYsat-MYmot post	NN
C5-R1-207941232210620343438153483407072066951	202210271225_MouseHanqingB22_VMSC01101	Slice5	165	104	591.172	0	3627.94	3250.89	MSN D1 Gaba		Gaba
C5-R1-211788908491812090951761566837034932071	202210271225_MouseHanqingB22_VMSC01101	Slice5	16	13	305.047	0	3486.77	3408.58	Oligo NN		NN
C5-R1-212537660119633034058145871060828841000	202210271225_MouseHanqingB22_VMSC01101	Slice5	299	137	717.432	2	3550.34	3405.81	MSN D1 Gaba		Gaba
C5-R1-212921502133722373406860321725779508851	202210271225_MouseHanqingB22_VMSC01101	Slice5	38	31	260.126	0	3588.71	3373.59	Astro-TE NN	HIP - CA	NN
C5-R1-21669009469038056116893759773352326334	202210271225_MouseHanqingB22_VMSC01101	Slice5	28	23	190.024	0	3599.82	3360.93	Microglia NN	CTXsp - CLA-EP-LA-BLA-BMA-PA	NN
C5-R1-227415242947679691365881022916270654787	202210271225_MouseHanqingB22_VMSC01101	Slice5	23	20	96.2236	0	3582.48	3466.46	L4/5 IT CTX Glut	VIS	Glut
C5-R1-228273520677851304872783975893589706443	202210271225_MouseHanqingB22_VMSC01101	Slice5	123	73	230.457	4	3610.91	3302.73	MSN D2 Gaba		Gaba
C5-R1-229642429756024832654058137862446845612	202210271225_MouseHanqingB22_VMSC01101	Slice5	20	17	74.3755	0	3625.24	3255.45	MSN D1 Gaba		Gaba
C5-R1-23374370960997081316634710283959702424	202210271225_MouseHanqingB22_VMSC01101	Slice5	82	52	730.309	0	3557.58	3313.03	Oligo NN		NN
C5-R1-245888292380474973382511517561634887224	202210271225_MouseHanqingB22_VMSC01101	Slice5	221	107	455.657	1	3686.98	3407.51	MSN D2 Gaba		Gaba
C5-R1-25788271001016465733316560864513893637	202210271225_MouseHanqingB22_VMSC01101	Slice5	200	100	1035.88	1	3617.57	3474.81	Sst Chodl Gaba	STR - STRv	Gaba
C5-R1-25850434118361886208262906112290104710	202210271225_MouseHanqingB22_VMSC01101	Slice5	91	68	376.886	0	3592.65	3419.26	Endo NN	MY - MYsat-MYmot post	NN
C5-R1-262507525235907467530676585765468778514	202210271225_MouseHanqingB22_VMSC01101	Slice5	249	131	367.945	1	3609.4	3273.93	MSN D1 Gaba		Gaba
C5-R1-265217769691215275750421497330106203187	202210271225_MouseHanqingB22_VMSC01101	Slice5	77	50	200.006	0	3623.65	3261.89	MSN D1 Gaba		Gaba
C5-R1-280266895972223194249432786339133215904	202210271225_MouseHanqingB22_VMSC01101	Slice5	222	124	773.481	0	3672.19	3373.28	OPC NN		NN
C5-R1-288288654380676729556169103323736208785	202210271225_MouseHanqingB22_VMSC01101	Slice5	97	59	639.711	1	3605.68	3434.71	Astro-TE NN	HIP - CA	NN
C5-R1-2913607492017704460024126169228764956	202210271225_MouseHanqingB22_VMSC01101	Slice5	201	104	943.017	1	3659.08	3389.84	Oligo NN	MB - MRN-CUN-RN-RR-PPN-PRT	NN
C5-R1-291989975346366968831527131216065303595	202210271225_MouseHanqingB22_VMSC01101	Slice5	74	54	245.762	0	3581.63	3444.39	MSN D1 Gaba		Gaba
C5-R1-293172509721534374120217484586681412086	202210271225_MouseHanqingB22_VMSC01101	Slice5	361	168	605.812	1	3543.82	3383.84	OPC NN		NN
C5-R1-296720068701248582684769668316026791359	202210271225_MouseHanqingB22_VMSC01101	Slice5	229	121	794.406	0	3649.2	3359.32	MSN D2 Gaba		Gaba
C5-R1-299321343193279886992682176072678311662	202210271225_MouseHanqingB22_VMSC01101	Slice5	38	30	446.874	1	3621.23	3427.1	Endo NN	MY - MYsat-MYmot post	NN
C5-R1-301562928416050235060188971244753408665	202210271225_MouseHanqingB22_VMSC01101	Slice5	99	50	723.591	1	3546.85	3291.12	Oligo NN	MB - MRN-CUN-RN-RR-PPN-PRT	NN
C5-R1-301975079196469017828839404426044123759	202210271225_MouseHanqingB22_VMSC01101	Slice5	86	55	1198.28	1	3528.31	3283.91	Oligo NN	MB - MRN-CUN-RN-RR-PPN-PRT	NN
C5-R1-30249156926707153559875605157622113638	202210271225_MouseHanqingB22_VMSC01101	Slice5	106	61	1084.32	1	3587.15	3332.35	Oligo NN	MB - MRN-CUN-RN-RR-PPN-PRT	NN
C5-R1-309219277319265139575321960399102231701	202210271225_MouseHanqingB22_VMSC01101	Slice5	286	145	562.842	2	3687.81	3297.31	MSN D1 Sema5a Gaba	STR - STRd	Gaba
C5-R1-311016058267444987293200958182159626575	202210271225_MouseHanqingB22_VMSC01101	Slice5	176	78	416.624	3	3589.31	3394.26	Sst Chodl Gaba		Gaba
C5-R1-312753165271388319948688948300363960525	202210271225_MouseHanqingB22_VMSC01101	Slice5	266	109	1082.23	4	3585.89	3283.11	Oligo NN	MB - MRN-CUN-RN-RR-PPN-PRT	NN
C5-R1-313639831261518713443022169158903556398	202210271225_MouseHanqingB22_VMSC01101	Slice5	16	12	44.7591	0	3494.75	3364.18	MSN D2 Gaba		Gaba
C5-R1-338934111456969639683469755587796555768	202210271225_MouseHanqingB22_VMSC01101	Slice5	93	54	956.226	0	3522.64	3421.62	Oligo NN		NN
C5-R1-36145321029464469293296041514996992308	202210271225_MouseHanqingB22_VMSC01101	Slice5	343	167	1296.69	2	3634.9	3373.07	MSN D1 Sema5a Gaba	STR - STRv	Gaba
C5-R1-40450450448726264920341445952907718418	202210271225_MouseHanqingB22_VMSC01101	Slice5	233	106	494.608	3	3629.64	3382.94	MSN D2 Gaba		Gaba
C5-R1-48449047266963272952865076918527511341	202210271225_MouseHanqingB22_VMSC01101	Slice5	44	25	254.059	0	3496.63	3416.02	Oligo NN		NN
C5-R1-55292778494754993446269091780805091415	202210271225_MouseHanqingB22_VMSC01101	Slice5	478	194	919.918	4	3679.44	3357.39	MSN D1 Gaba		Gaba
C5-R1-57154105205072735818162369791733340835	202210271225_MouseHanqingB22_VMSC01101	Slice5	62	45	398.786	0	3589.87	3425.58	MSN D1 Gaba		Gaba
C5-R1-61362979807487159795073133774227987532	202210271225_MouseHanqingB22_VMSC01101	Slice5	56	39	62.3033	0	3657.57	3259.08	CEA-AAA-BST Six3 Cyp26b1 Gaba	STR - sAMY	Gaba
C5-R1-67296302041901037123078575831880334323	202210271225_MouseHanqingB22_VMSC01101	Slice5	381	158	706.265	0	3627.44	3328.98	MSN D1 Gaba		Gaba
C5-R1-72323356765398228129245216365556082516	202210271225_MouseHanqingB22_VMSC01101	Slice5	59	45	237.762	1	3639.45	3417.04	MSN D1 Gaba		Gaba
C5-R1-73547898244346475448688328995990785689	202210271225_MouseHanqingB22_VMSC01101	Slice5	134	74	410.522	0	3569.72	3231.31	MSN D2 Gaba		Gaba
C5-R1-75915135765778943754190811663718826867	202210271225_MouseHanqingB22_VMSC01101	Slice5	436	177	1067.14	3	3505.01	3307	MSN D1 Gaba		Gaba
C5-R1-81343523896558707429744312087243935506	202210271225_MouseHanqingB22_VMSC01101	Slice5	24	19	35.74	1	3692.6	3298.95	COAa-PAA Barhl2 Glut	CTXsp - CLA-EP-LA-BLA-BMA-PA	Glut
C5-R1-81402453269433572829053180584199337243	202210271225_MouseHanqingB22_VMSC01101	Slice5	18	14	67.1978	0	3591.34	3221.72	MSN D1 Gaba		Gaba
C5-R1-81880080325003225375447079285468975853	202210271225_MouseHanqingB22_VMSC01101	Slice5	131	72	336.505	1	3557.37	3274.62	MSN D1 Gaba		Gaba
C5-R1-82908952522317296838014529518400282669	202210271225_MouseHanqingB22_VMSC01101	Slice5	277	148	559.282	1	3616.47	3354.45	OPC NN		NN
C5-R1-85302870116240654441279722571604155756	202210271225_MouseHanqingB22_VMSC01101	Slice5	81	54	551.102	0	3566.13	3226.62	MSN D1 Gaba		Gaba
C5-R1-85478043613466060598070111641994066692	202210271225_MouseHanqingB22_VMSC01101	Slice5	142	87	399.902	1	3555.63	3283.79	MSN D1 Gaba	CNU - PAL	Gaba
C5-R1-86375970077822561168415651552259756778	202210271225_MouseHanqingB22_VMSC01101	Slice5	201	93	397.955	4	3593.59	3231.44	MSN D2 Gaba		Gaba
C5-R1-92437390383521068477734469624743003915	202210271225_MouseHanqingB22_VMSC01101	Slice5	15	13	126.369	0	3551.45	3359.19	Endo NN	MY - MYsat-MYmot post	NN
C5-R1-93869883958507987356483963472638172625	202210271225_MouseHanqingB22_VMSC01101	Slice5	31	20	103.83	1	3600.74	3310.95	MSN D1 Gaba		Gaba
C5-R1-100501418070520732080999325615002421080	202210271225_MouseHanqingB22_VMSC01101	Slice5	44	37	719.72	0	3647.65	3137.56	Oligo NN	MB - MRN-CUN-RN-RR-PPN-PRT	NN
C5-R1-103811631651745715303374481114610291492	202210271225_MouseHanqingB22_VMSC01101	Slice5	29	25	147.119	1	3657.35	3229.95	Peri NN		NN
C5-R1-115003796822864826145273465561615781810	202210271225_MouseHanqingB22_VMSC01101	Slice5	62	41	550.77	0	3702.69	3231.01	Endo NN	MY - MYsat-MYmot post	NN
C5-R1-115815699378030110987824593493144632249	202210271225_MouseHanqingB22_VMSC01101	Slice5	94	62	612.959	0	3762.46	3128.89	Astro-TE NN	HIP - CA	NN
C5-R1-119317107971455485611125123473466819644	202210271225_MouseHanqingB22_VMSC01101	Slice5	150	86	333.085	4	3729.63	3217.5	MSN D2 Gaba		Gaba
C5-R1-123204409036657707098557058973903338563	202210271225_MouseHanqingB22_VMSC01101	Slice5	43	30	303.232	0	3647.21	3231.52	Endo NN	MY - MYsat-MYmot post	NN
C5-R1-124497916397362941913849112008695535392	202210271225_MouseHanqingB22_VMSC01101	Slice5	87	63	220.922	1	3716.39	3105.54	MSN D1 Gaba		Gaba
C5-R1-128142711859085262685386341001443597794	202210271225_MouseHanqingB22_VMSC01101	Slice5	29	16	50.6815	0	3781.03	3204.09	Oligo NN	MB - MRN-CUN-RN-RR-PPN-PRT	NN
C5-R1-129904771048292377623865984362144498462	202210271225_MouseHanqingB22_VMSC01101	Slice5	437	166	1291.77	3	3656.58	3268.98	MSN D2 Gaba		Gaba
C5-R1-133592420994913255633051136727469066492	202210271225_MouseHanqingB22_VMSC01101	Slice5	31	24	59.8626	0	3716.71	3124	MSN D1 Gaba		Gaba
C5-R1-140104680132769511978532719919181234494	202210271225_MouseHanqingB22_VMSC01101	Slice5	26	23	186.927	2	3698.76	3192.57	Astro-TE NN	HIP - CA	NN
C5-R1-145500321875943102917353124051113479515	202210271225_MouseHanqingB22_VMSC01101	Slice5	52	36	371.716	0	3688.23	3186.93	Oligo NN		NN
C5-R1-146740236572852468816827882732133926851	202210271225_MouseHanqingB22_VMSC01101	Slice5	115	66	949.613	1	3640.6	3148.26	Oligo NN		NN
C5-R1-149039783215724326955188930891391727193	202210271225_MouseHanqingB22_VMSC01101	Slice5	18	15	194.267	0	3630.04	3141.61	Peri NN		NN
C5-R1-150350833338608443252204518608694993123	202210271225_MouseHanqingB22_VMSC01101	Slice5	147	87	543.435	1	3709.31	3304.97	MSN D2 Gaba	STR - sAMY	Gaba
C5-R1-152636276308504929200719573075828077797	202210271225_MouseHanqingB22_VMSC01101	Slice5	187	100	635.022	0	3753.09	3213.15	MSN D2 Gaba		Gaba
C5-R1-154311335813251413994815157529825344806	202210271225_MouseHanqingB22_VMSC01101	Slice5	81	49	550.695	1	3760.86	3155.85	Oligo NN	MB - MRN-CUN-RN-RR-PPN-PRT	NN
C5-R1-156520216962145434281140394257075739504	202210271225_MouseHanqingB22_VMSC01101	Slice5	27	21	490.382	0	3651.86	3237.51	L5/6 IT TPE-ENT Glut	TEa-PERI-ECT	Glut
C5-R1-162239677027036305481590038179923758378	202210271225_MouseHanqingB22_VMSC01101	Slice5	27	22	498.304	1	3828.71	3154.55	Astro-TE NN	HIP - CA	NN
C5-R1-167633091220760571615943733838778363912	202210271225_MouseHanqingB22_VMSC01101	Slice5	103	66	146.127	4	3702.64	3180.66	MSN D2 Gaba		Gaba
C5-R1-168267073912825102336950135901179715827	202210271225_MouseHanqingB22_VMSC01101	Slice5	21	21	162.363	0	3795.47	3124.2	Astro-TE NN	HIP - CA	NN
C5-R1-169507980448386831070466144924311878677	202210271225_MouseHanqingB22_VMSC01101	Slice5	336	125	813.477	4	3796.83	3223.37	MSN D2 Gaba		Gaba
C5-R1-172723508260474585226505474100064344665	202210271225_MouseHanqingB22_VMSC01101	Slice5	327	155	1139.72	4	3708.95	3260.99	MSN D1 Gaba		Gaba
C5-R1-173202626252601794164812560968580336523	202210271225_MouseHanqingB22_VMSC01101	Slice5	108	54	933.337	1	3730.71	3230.97	Oligo NN	MB - MRN-CUN-RN-RR-PPN-PRT	NN
C5-R1-17627392459640790568800181124742889471	202210271225_MouseHanqingB22_VMSC01101	Slice5	28	27	102.802	1	3700.79	3218.43	Astro-TE NN	HIP - CA	NN
C5-R1-177047560993444909647587428483881786880	202210271225_MouseHanqingB22_VMSC01101	Slice5	19	12	62.2989	0	3670.69	3228.99	Oligo NN	MB - MRN-CUN-RN-RR-PPN-PRT	NN
C5-R1-183384476088330534430106974288057808568	202210271225_MouseHanqingB22_VMSC01101	Slice5	37	30	279.236	0	3665.29	3035.51	MSN D2 Gaba		Gaba
C5-R1-185158885078463736031515558737102486060	202210271225_MouseHanqingB22_VMSC01101	Slice5	27	21	54.7844	0	3764.5	3287.14	MSN D2 Gaba		Gaba
C5-R1-186748718178810614107647415620217262233	202210271225_MouseHanqingB22_VMSC01101	Slice5	42	32	98.5725	0	3630.54	3138.03	CEA-AAA-BST Six3 Cyp26b1 Gaba		Gaba
C5-R1-187006071231305353173146382379371474643	202210271225_MouseHanqingB22_VMSC01101	Slice5	60	35	327.7	0	3672.22	3178.37	Oligo NN		NN
C5-R1-188926326632198417207256314550358628291	202210271225_MouseHanqingB22_VMSC01101	Slice5	209	116	944.29	0	3758.03	3270.81	MSN D1 Gaba		Gaba
C5-R1-1895267954806892876228052433347996211	202210271225_MouseHanqingB22_VMSC01101	Slice5	71	49	580.649	1	3794.12	3111.63	OPC NN		NN
C5-R1-192757513386655653844471635885362601900	202210271225_MouseHanqingB22_VMSC01101	Slice5	44	38	369.354	1	3634.96	3225.63	Astro-TE NN	HIP - CA	NN
C5-R1-206352820603106073890857281892016283769	202210271225_MouseHanqingB22_VMSC01101	Slice5	154	85	379.169	2	3751.55	3238.08	MSN D2 Gaba		Gaba
C5-R1-207836514851200248936000597087161311961	202210271225_MouseHanqingB22_VMSC01101	Slice5	112	70	262.711	1	3615.44	3163.86	MSN D1 Gaba		Gaba
C5-R1-217306260333044306080419005196245090636	202210271225_MouseHanqingB22_VMSC01101	Slice5	367	163	1147.57	3	3782.74	3190.42	MSN D1 Gaba		Gaba
C5-R1-21845298853699707417877892376686083985	202210271225_MouseHanqingB22_VMSC01101	Slice5	38	28	88.2936	1	3771.11	3238.64	MSN D1 Gaba		Gaba
C5-R1-221720330874400124781490552432622483676	202210271225_MouseHanqingB22_VMSC01101	Slice5	167	93	596.43	0	3679.71	3284.64	Oligo NN		NN
C5-R1-223703424424726569864909147992730607871	202210271225_MouseHanqingB22_VMSC01101	Slice5	171	85	806.802	1	3732.84	3301.91	MSN D1 Gaba		Gaba
C5-R1-225348082845104859130156081496643895313	202210271225_MouseHanqingB22_VMSC01101	Slice5	78	54	844.418	0	3627.49	3201.31	Endo NN	HIP - CA	NN
C5-R1-227540611450316495785222886185872810357	202210271225_MouseHanqingB22_VMSC01101	Slice5	233	108	642.436	3	3716.65	3152.51	MSN D1 Gaba		Gaba
C5-R1-23431601635494996427373179493102515629	202210271225_MouseHanqingB22_VMSC01101	Slice5	11	10	47.6679	0	3633.71	3199.72	Oligo NN		NN
C5-R1-236324987134009428040283543830027516016	202210271225_MouseHanqingB22_VMSC01101	Slice5	46	35	302.423	0	3680.78	3041.08	MSN D1 Gaba	STR - STRv	Gaba
C5-R1-236652265764774733273109952617926931215	202210271225_MouseHanqingB22_VMSC01101	Slice5	43	32	630.984	0	3777.01	3214.61	Oligo NN		NN
C5-R1-240667303359834561638025944814603980002	202210271225_MouseHanqingB22_VMSC01101	Slice5	12	8	64.3459	0	3654.85	3049.37	L4/5 IT CTX Glut	VIS	Glut
C5-R1-240825531194545366796794799892242886342	202210271225_MouseHanqingB22_VMSC01101	Slice5	65	45	391.77	1	3764.11	3225.18	Oligo NN	MB - MRN-CUN-RN-RR-PPN-PRT	NN
C5-R1-244904066900604006283903449921152613903	202210271225_MouseHanqingB22_VMSC01101	Slice5	347	139	903.498	3	3685.38	3086.14	MSN D2 Gaba		Gaba
C5-R1-253811959304792346870214800357071851366	202210271225_MouseHanqingB22_VMSC01101	Slice5	78	46	543.225	1	3764.96	3164.63	Oligo NN		NN
C5-R1-255500606241692694867881686572045673394	202210271225_MouseHanqingB22_VMSC01101	Slice5	37	32	425.984	0	3678.41	3165.17	Astro-TE NN	HIP - CA	NN
C5-R1-257544403519061350995810948265017438230	202210271225_MouseHanqingB22_VMSC01101	Slice5	19	17	236.13	0	3729.59	3252.89	Microglia NN	CTXsp - CLA-EP-LA-BLA-BMA-PA	NN
C5-R1-259651574850522196616907748152253192185	202210271225_MouseHanqingB22_VMSC01101	Slice5	46	36	741.883	1	3758.62	3280.26	Endo NN	MY - MYsat-MYmot post	NN
C5-R1-261215153985958128889121201906060689404	202210271225_MouseHanqingB22_VMSC01101	Slice5	91	55	899.741	1	3721.95	3277.04	Oligo NN		NN
C5-R1-265347903863280487848694946618787397711	202210271225_MouseHanqingB22_VMSC01101	Slice5	69	52	339.191	1	3724.89	3134.14	MSN D2 Gaba		Gaba
C5-R1-268953026709709485590615507601792644273	202210271225_MouseHanqingB22_VMSC01101	Slice5	17	14	189.106	0	3839.61	3131.35	Astro-TE NN	HIP - CA	NN
C5-R1-272260792188141314826182811147199634755	202210271225_MouseHanqingB22_VMSC01101	Slice5	42	37	60.7374	1	3726.95	3166.32	MSN D1 Gaba		Gaba
C5-R1-274053839342155602518587006761340330701	202210271225_MouseHanqingB22_VMSC01101	Slice5	300	142	819.351	4	3693.33	3181.89	MSN D2 Gaba	STR - STRv	Gaba
C5-R1-275717993425990229625557395294826788330	202210271225_MouseHanqingB22_VMSC01101	Slice5	43	30	733.415	0	3651.29	3196.59	Oligo NN		NN
C5-R1-279148678045923985783383597038637282511	202210271225_MouseHanqingB22_VMSC01101	Slice5	41	29	585.014	1	3667.34	3159.72	LA-BLA-BMA-PA Glut	CTXsp - CLA-EP-LA-BLA-BMA-PA	Glut
C5-R1-282215604136137831420288893497575971560	202210271225_MouseHanqingB22_VMSC01101	Slice5	175	91	515.983	2	3692.73	3270.83	MSN D2 Gaba	STR - STRv	Gaba
C5-R1-28283152108581980573913129018104386516	202210271225_MouseHanqingB22_VMSC01101	Slice5	167	88	523.59	1	3692.85	3240.29	MSN D2 Gaba	PL-ILA-ORB	Gaba
C5-R1-293008842361184668005328861011910682828	202210271225_MouseHanqingB22_VMSC01101	Slice5	55	41	345.76	0	3791.19	3182.27	Astro-TE NN	HIP - CA	NN
C5-R1-295491919237345570758756085179946719353	202210271225_MouseHanqingB22_VMSC01101	Slice5	337	162	961.681	3	3604.04	3193.44	MSN D2 Gaba		Gaba
C5-R1-29796482188946696365549877159629441075	202210271225_MouseHanqingB22_VMSC01101	Slice5	503	173	1216.4	3	3660.78	3076.05	MSN D2 Gaba		Gaba
C5-R1-300020668102528688711875935052580678309	202210271225_MouseHanqingB22_VMSC01101	Slice5	237	134	724.654	4	3718.33	3197.45	MSN D1 Gaba		Gaba
C5-R1-304594204086256125571760046284958746420	202210271225_MouseHanqingB22_VMSC01101	Slice5	41	28	255.232	0	3784.8	3105.32	Astro-TE NN	HIP - CA	NN
C5-R1-309538715803313374999445461780811806161	202210271225_MouseHanqingB22_VMSC01101	Slice5	99	56	268.082	2	3653.37	3068.03	MSN D2 Gaba	CNU - PAL	Gaba
C5-R1-313170219144143204447391487488926879433	202210271225_MouseHanqingB22_VMSC01101	Slice5	141	88	382.476	2	3691.1	3046.42	MSN D1 Gaba		Gaba
C5-R1-319157181378757372910066444123841692857	202210271225_MouseHanqingB22_VMSC01101	Slice5	21	19	43.1495	0	3686.62	3273.1	CEA-AAA-BST Ebf1 Gaba	STR - sAMY	Gaba
C5-R1-322140761927180566268091243275882062658	202210271225_MouseHanqingB22_VMSC01101	Slice5	32	22	90.7955	1	3730.93	3222.49	MSN D2 Gaba		Gaba
C5-R1-325643542534809076998860146506324801263	202210271225_MouseHanqingB22_VMSC01101	Slice5	12	11	81.1727	0	3791.35	3188.04	L4/5 IT CTX Glut	VIS	Glut
C5-R1-328656707411764202090873242562518680117	202210271225_MouseHanqingB22_VMSC01101	Slice5	86	51	177.453	0	3688.41	3046.23	MSN D1 Gaba		Gaba
C5-R1-329107680212790885648203180910811453967	202210271225_MouseHanqingB22_VMSC01101	Slice5	198	107	316.59	2	3706.66	3186.34	MSN D2 Gaba		Gaba
C5-R1-333277976883194116825538831729472827014	202210271225_MouseHanqingB22_VMSC01101	Slice5	69	51	203.986	2	3675.02	3113.7	MSN D1 Gaba		Gaba
C5-R1-335097782052018105271939878565089175092	202210271225_MouseHanqingB22_VMSC01101	Slice5	55	38	301.902	2	3791.3	3145.36	Astro-TE NN	HIP - CA	NN
C5-R1-337945465749824765450299931954145408585	202210271225_MouseHanqingB22_VMSC01101	Slice5	57	40	732.304	1	3675.05	3190.23	Oligo NN	MB - MRN-CUN-RN-RR-PPN-PRT	NN
C5-R1-339150899595549799658024787553574201489	202210271225_MouseHanqingB22_VMSC01101	Slice5	120	74	612.727	3	3751.89	3120.3	MSN D1 Gaba		Gaba
C5-R1-3506650034644439500458399737690623852	202210271225_MouseHanqingB22_VMSC01101	Slice5	378	162	814.763	3	3722.9	3186.18	MSN D1 Gaba		Gaba
C5-R1-39034798674386685027685703288813404730	202210271225_MouseHanqingB22_VMSC01101	Slice5	96	63	530.597	1	3664.16	3110.05	MSN D1 Gaba		Gaba
C5-R1-39540643402939443104473493961437539384	202210271225_MouseHanqingB22_VMSC01101	Slice5	279	128	1709.9	1	3786.76	3153.22	Astro-TE NN	HIP - CA	NN
C5-R1-52637696219113260787517439244827090398	202210271225_MouseHanqingB22_VMSC01101	Slice5	22	19	154.398	0	3786.78	3100.6	MOB-in Frmd7 Gaba	OLF - MOB-AOB	Gaba
C5-R1-5545003355378170094613475709283262986	202210271225_MouseHanqingB22_VMSC01101	Slice5	449	177	1009.83	2	3733.03	3171.01	OPC NN		NN
C5-R1-56472296185408584532610460822891648058	202210271225_MouseHanqingB22_VMSC01101	Slice5	503	205	893.748	4	3731.62	3098.93	MSN D2 Gaba		Gaba
C5-R1-59778587859952213512437614879062383535	202210271225_MouseHanqingB22_VMSC01101	Slice5	20	18	119.834	0	3726	3081.66	Endo NN	ENT	NN
C5-R1-67439519830818195584260820447655318688	202210271225_MouseHanqingB22_VMSC01101	Slice5	341	132	747.893	1	3688.88	3146.71	MSN D1 Gaba		Gaba
C5-R1-70541186317847402664277483926517947181	202210271225_MouseHanqingB22_VMSC01101	Slice5	313	143	720.875	2	3721.91	3124.82	MSN D1 Gaba		Gaba
C5-R1-71855122488341625272892784027718996630	202210271225_MouseHanqingB22_VMSC01101	Slice5	49	35	390.716	0	3652.76	3116.19	MSN D1 Gaba		Gaba
C5-R1-73520276455139534366899723850099284166	202210271225_MouseHanqingB22_VMSC01101	Slice5	39	28	335.25	0	3657.14	3141.42	Oligo NN		NN
C5-R1-80540275029971666067882550203918150305	202210271225_MouseHanqingB22_VMSC01101	Slice5	306	134	614.608	2	3644.39	3263.63	MSN D2 Gaba		Gaba
C5-R1-88096910386150674300775390401007118139	202210271225_MouseHanqingB22_VMSC01101	Slice5	188	99	510.888	2	3762.23	3205.33	MSN D1 Gaba		Gaba
C5-R1-89159976601071877706772207360424143450	202210271225_MouseHanqingB22_VMSC01101	Slice5	279	136	602.567	1	3746	3224.46	MSN D1 Gaba		Gaba
C5-R1-90513520099039509362930887922269662234	202210271225_MouseHanqingB22_VMSC01101	Slice5	112	71	174.536	1	3717.81	3114.96	MSN D2 Gaba		Gaba
C5-R1-91657409853016740587005630744237481923	202210271225_MouseHanqingB22_VMSC01101	Slice5	158	82	145.427	0	3615.26	3249.93	MSN D2 Gaba		Gaba
C5-R1-100908244183987517722319948827675965335	202210271225_MouseHanqingB22_VMSC01101	Slice5	66	45	903.48	0	3683.44	3008.54	Oligo NN		NN
C5-R1-102488112964818291799421678305881308994	202210271225_MouseHanqingB22_VMSC01101	Slice5	16	14	81.5182	0	3776.4	2958.33	Oligo NN	MB - MRN-CUN-RN-RR-PPN-PRT	NN
C5-R1-106515715392767372520968275522902284660	202210271225_MouseHanqingB22_VMSC01101	Slice5	108	79	413.741	0	3821.36	2889.2	MSN D1 Gaba		Gaba
C5-R1-110749618260663127801674898243162723997	202210271225_MouseHanqingB22_VMSC01101	Slice5	55	48	725.432	1	3815.12	2908.54	MEA-COA-BMA Ccdc42 Glut	STR - sAMY	Glut
C5-R1-114425141112376562937395900838059619224	202210271225_MouseHanqingB22_VMSC01101	Slice5	181	111	444.587	2	3770.12	2973.53	MSN D1 Gaba		Gaba
C5-R1-114848393952626797144418262414298494919	202210271225_MouseHanqingB22_VMSC01101	Slice5	13	10	190.387	0	3796.45	2945.96	Oligo NN		NN
C5-R1-117182627929693380493384407425758953122	202210271225_MouseHanqingB22_VMSC01101	Slice5	69	49	228.568	2	3869.37	3037.38	MSN D2 Gaba		Gaba
C5-R1-122737436467985135237810863893353573740	202210271225_MouseHanqingB22_VMSC01101	Slice5	341	147	694.128	3	3717.41	2994.73	MSN D1 Gaba		Gaba
C5-R1-124131328259732285931645305800415482438	202210271225_MouseHanqingB22_VMSC01101	Slice5	38	30	454.096	0	3896.68	2953.69	PH-an Pitx2 Glut	HY - MEZ-PVZ-PVR	Glut
C5-R1-124854789421551536056638936690742866749	202210271225_MouseHanqingB22_VMSC01101	Slice5	273	131	674.064	4	3848.82	2969.84	MSN D2 Gaba		Gaba
C5-R1-126918664086108592708585759525376906876	202210271225_MouseHanqingB22_VMSC01101	Slice5	120	73	228.511	1	3810.11	2963.01	MSN D1 Gaba		Gaba
C5-R1-14334858836167595581092453545948860694	202210271225_MouseHanqingB22_VMSC01101	Slice5	69	53	799.445	0	3758.53	3032.38	Peri NN		NN
C5-R1-14421081244995431557779491780260561598	202210271225_MouseHanqingB22_VMSC01101	Slice5	17	17	35.167	0	3887.38	3016.23	SCs Dmbx1 Gaba	MB - SC	Gaba
C5-R1-149407011579358777561714252655408520666	202210271225_MouseHanqingB22_VMSC01101	Slice5	417	182	1105.34	4	3755.02	2956.59	MSN D2 Gaba		Gaba
C5-R1-153027694886678201103190189246757267183	202210271225_MouseHanqingB22_VMSC01101	Slice5	29	26	232.832	0	3933.17	2996.21	Astro-NT NN		NN
C5-R1-156031900649463416256747740500802092752	202210271225_MouseHanqingB22_VMSC01101	Slice5	400	168	1295.3	0	3838.33	3093.41	MSN D2 Gaba		Gaba
C5-R1-157635970422286976947606093378459566209	202210271225_MouseHanqingB22_VMSC01101	Slice5	103	59	423.001	0	3816.12	3002.4	Oligo NN	MB - MRN-CUN-RN-RR-PPN-PRT	NN
C5-R1-162229236658694856005774733980315400896	202210271225_MouseHanqingB22_VMSC01101	Slice5	25	21	230.903	0	3735.59	3040.14	Astro-TE NN	HIP - CA	NN
C5-R1-164197895452437569860548229312936991289	202210271225_MouseHanqingB22_VMSC01101	Slice5	45	36	396.368	0	3909.43	3039.06	Endo NN	MY - MYsat-MYmot post	NN
C5-R1-167438636721252212231131945689534020190	202210271225_MouseHanqingB22_VMSC01101	Slice5	334	154	735.326	1	3823.74	3010.04	MSN D1 Gaba		Gaba
C5-R1-172191385101176267600545219222359934884	202210271225_MouseHanqingB22_VMSC01101	Slice5	65	47	549.978	0	3804.89	2934.25	Astro-TE NN	HIP - CA	NN
C5-R1-172200223373124437855097416386061784190	202210271225_MouseHanqingB22_VMSC01101	Slice5	22	20	124.418	0	3872.39	2919.41	STR-PAL Chst9 Gaba	CTXsp - CLA-EP-LA-BLA-BMA-PA	Gaba
C5-R1-173018128213853094734043413387267259198	202210271225_MouseHanqingB22_VMSC01101	Slice5	61	41	220.463	0	3854.75	2966.15	MSN D1 Gaba		Gaba
C5-R1-175751151381482132075368490040241326979	202210271225_MouseHanqingB22_VMSC01101	Slice5	16	11	99.8672	0	3816.46	2959.26	Oligo NN		NN
C5-R1-176204579901939540439702531710389684312	202210271225_MouseHanqingB22_VMSC01101	Slice5	43	33	502.542	0	3850.42	3129.39	MSN D1 Sema5a Gaba	STR - STRv	Gaba
C5-R1-178845824575875815156609543765974362570	202210271225_MouseHanqingB22_VMSC01101	Slice5	399	161	690.134	3	3769.3	2999.68	MSN D1 Gaba		Gaba
C5-R1-183158135819963755289948001155170250915	202210271225_MouseHanqingB22_VMSC01101	Slice5	43	36	179.924	0	3871.8	2918.69	STR-PAL Chst9 Gaba	CNU - PAL	Gaba
C5-R1-19502188313366867219741330105632321430	202210271225_MouseHanqingB22_VMSC01101	Slice5	37	32	323.794	0	3719.58	3002.97	Peri NN		NN
C5-R1-199996210590062573078321131340465112470	202210271225_MouseHanqingB22_VMSC01101	Slice5	229	113	838.544	2	3863.18	2916.02	MSN D1 Gaba		Gaba
C5-R1-201317490024539079082740074275043669366	202210271225_MouseHanqingB22_VMSC01101	Slice5	310	160	845.481	4	3842.3	2994.63	MSN D1 Gaba		Gaba
C5-R1-202092147053125944761372044269960128080	202210271225_MouseHanqingB22_VMSC01101	Slice5	323	130	977.353	2	3707.45	3066.74	MSN D1 Gaba		Gaba
C5-R1-206022027927287021568075867894649861643	202210271225_MouseHanqingB22_VMSC01101	Slice5	255	117	766.727	2	3925.29	2951.32	MSN D1 Gaba		Gaba
C5-R1-207212662825659845133007096401941642251	202210271225_MouseHanqingB22_VMSC01101	Slice5	302	142	695.659	4	3726.71	3038.57	MSN D2 Gaba		Gaba
C5-R1-212713723364542189908764348463609428449	202210271225_MouseHanqingB22_VMSC01101	Slice5	73	50	470.809	1	3734.24	2935.55	Astro-TE NN	HIP - CA	NN
C5-R1-215636882853325520906419254259988761750	202210271225_MouseHanqingB22_VMSC01101	Slice5	75	43	735.287	1	3904.29	2983.71	Oligo NN		NN
C5-R1-216617942821029970459219794312032856179	202210271225_MouseHanqingB22_VMSC01101	Slice5	106	74	179.308	0	3895.9	3009.36	MSN D1 Gaba		Gaba
C5-R1-220286607338442693987747599305023339455	202210271225_MouseHanqingB22_VMSC01101	Slice5	52	44	302.086	1	3797.03	2957.58	Astro-TE NN	HIP - CA	NN
C5-R1-22444815515652647685410524120696224940	202210271225_MouseHanqingB22_VMSC01101	Slice5	78	41	316.765	2	3828.42	2937.24	Oligo NN	MB - MRN-CUN-RN-RR-PPN-PRT	NN
C5-R1-22873065554605647852273299298267012004	202210271225_MouseHanqingB22_VMSC01101	Slice5	103	79	530.098	3	3903.75	3022.44	AAA-BST Six3 Meis2 Gaba	OLF - COA-PAA-NLOT-TR	Gaba
C5-R1-230714099328214208173297247245751916866	202210271225_MouseHanqingB22_VMSC01101	Slice5	86	55	139.924	0	3848.91	2904.35	MSN D1 Gaba		Gaba
C5-R1-234064524073323117074173892692869064829	202210271225_MouseHanqingB22_VMSC01101	Slice5	40	24	169.243	0	3870.55	3109.96	Oligo NN	MB - MRN-CUN-RN-RR-PPN-PRT	NN
C5-R1-234300877101179490930786651857025696752	202210271225_MouseHanqingB22_VMSC01101	Slice5	113	55	748.247	0	3863.55	2950.16	Oligo NN		NN
C5-R1-23505152863662966371045815889881643866	202210271225_MouseHanqingB22_VMSC01101	Slice5	21	20	64.8927	0	3664.75	3042.96	MSN D1 Gaba	CNU - PAL	Gaba
C5-R1-237682617026593474872164368243354504235	202210271225_MouseHanqingB22_VMSC01101	Slice5	118	70	1473.47	1	3890.39	2967.4	Oligo NN	MB - PAG-RAmb	NN
C5-R1-239585503658552696352180558782250650419	202210271225_MouseHanqingB22_VMSC01101	Slice5	33	24	120.569	0	3766.09	3024.46	Endo NN	MY - MYsat-MYmot post	NN
C5-R1-241761897406084592910058681242932441489	202210271225_MouseHanqingB22_VMSC01101	Slice5	36	30	689.478	0	3816.99	3084.59	Oligo NN	MB - MRN-CUN-RN-RR-PPN-PRT	NN
C5-R1-247547587147427746535183158409950900819	202210271225_MouseHanqingB22_VMSC01101	Slice5	136	64	1397.18	1	3922.59	2983.43	Oligo NN	MB - MRN-CUN-RN-RR-PPN-PRT	NN
C5-R1-248832032266999371351448076560366131182	202210271225_MouseHanqingB22_VMSC01101	Slice5	53	39	104.578	0	3854.01	3042.61	MSN D1 Gaba		Gaba
C5-R1-258738567515804769216746867365216949803	202210271225_MouseHanqingB22_VMSC01101	Slice5	82	56	690.773	1	3871.51	3086.07	Peri NN		NN
C5-R1-263778435306523494361488150236731493842	202210271225_MouseHanqingB22_VMSC01101	Slice5	104	70	382.681	1	3857.84	2976.35	MSN D1 Gaba		Gaba
C5-R1-270002470164314522952705442660904415004	202210271225_MouseHanqingB22_VMSC01101	Slice5	82	50	1166.57	1	3757.73	3056.11	Oligo NN		NN
C5-R1-270598422409582386997832933157625449085	202210271225_MouseHanqingB22_VMSC01101	Slice5	16	15	149.818	0	3687.1	3024.56	Endo NN	MY - MYsat-MYmot post	NN
C5-R1-274004086705920534697995495550790834755	202210271225_MouseHanqingB22_VMSC01101	Slice5	88	61	830.137	2	3827.66	3068.48	OPC NN		NN
C5-R1-27942732789024982163472027804160425681	202210271225_MouseHanqingB22_VMSC01101	Slice5	100	58	488.003	1	3786.68	3014.4	Oligo NN		NN
C5-R1-28029672006792782045396364459876176352	202210271225_MouseHanqingB22_VMSC01101	Slice5	91	64	850.726	0	3756.72	2919.41	Oligo NN		NN
C5-R1-280317672579996194626300759924749802769	202210271225_MouseHanqingB22_VMSC01101	Slice5	25	19	153.37	0	3734.13	2919.77	Oligo NN		NN
C5-R1-303937353450362931601254057993541945748	202210271225_MouseHanqingB22_VMSC01101	Slice5	36	26	484.407	1	3795.37	3074.41	Oligo NN	MB - MRN-CUN-RN-RR-PPN-PRT	NN
C5-R1-304873371009556307177336158859202662054	202210271225_MouseHanqingB22_VMSC01101	Slice5	19	17	194.818	0	3883.22	3079.17	Endo NN	ENT	NN
C5-R1-311643835538451433269756680404327634624	202210271225_MouseHanqingB22_VMSC01101	Slice5	471	169	1453.98	2	3844.87	3051.86	MSN D1 Gaba		Gaba
C5-R1-313228973921575649983886487933174837946	202210271225_MouseHanqingB22_VMSC01101	Slice5	153	88	445.789	1	3724.73	2994.15	MSN D1 Gaba		Gaba
C5-R1-319882551691468319973656591732499686197	202210271225_MouseHanqingB22_VMSC01101	Slice5	359	148	681.504	0	3807.69	2974.34	MSN D2 Gaba		Gaba
C5-R1-320125780983777281109607595139547572388	202210271225_MouseHanqingB22_VMSC01101	Slice5	102	76	210.849	2	3843.7	2935.08	MSN D1 Gaba		Gaba
C5-R1-323469827315469636267571826201556111291	202210271225_MouseHanqingB22_VMSC01101	Slice5	130	71	1114.6	0	3778.2	2878.75	Oligo NN	MB - MRN-CUN-RN-RR-PPN-PRT	NN
C5-R1-325296530024219538232927139233141560450	202210271225_MouseHanqingB22_VMSC01101	Slice5	383	162	1071.9	4	3842.02	3076.34	MSN D1 Gaba		Gaba
C5-R1-325733681675548645104307275091945794657	202210271225_MouseHanqingB22_VMSC01101	Slice5	46	38	406.122	0	3787.65	3092.53	Oligo NN	MB - MRN-CUN-RN-RR-PPN-PRT	NN
C5-R1-327084873409956423547701476763823788985	202210271225_MouseHanqingB22_VMSC01101	Slice5	147	90	422.795	2	3701.91	3036.91	MSN D2 Gaba		Gaba
C5-R1-33097300818474160823145718401315309160	202210271225_MouseHanqingB22_VMSC01101	Slice5	123	69	509.597	0	3851.3	2999.89	MSN D1 Gaba		Gaba
C5-R1-334973767718675096484431572486186904416	202210271225_MouseHanqingB22_VMSC01101	Slice5	357	148	642.707	3	3742.39	2975.67	MSN D1 Gaba		Gaba
C5-R1-337216762437721502098658723719150042328	202210271225_MouseHanqingB22_VMSC01101	Slice5	13	13	81.2208	0	3852.1	2932.08	Oligo NN		NN
C5-R1-33727004064178091568491625846778597516	202210271225_MouseHanqingB22_VMSC01101	Slice5	39	27	400.418	1	3850.57	3098.36	Endo NN	ENT	NN
C5-R1-337984231372967269464794601060977877907	202210271225_MouseHanqingB22_VMSC01101	Slice5	129	69	546.824	0	3838.96	3023.63	Oligo NN		NN
C5-R1-35775968022457961600239471218896654289	202210271225_MouseHanqingB22_VMSC01101	Slice5	42	34	59.5608	0	3832.1	2926.33	CEA-AAA-BST Ebf1 Gaba		Gaba
C5-R1-36358559966098438730301967159146898774	202210271225_MouseHanqingB22_VMSC01101	Slice5	15	14	84.252	0	3749.88	3098.34	Endo NN	MY - MYsat-MYmot post	NN
C5-R1-39206045912241771531168558938384615492	202210271225_MouseHanqingB22_VMSC01101	Slice5	60	35	582.547	1	3782.6	2907.41	Oligo NN	MB - MRN-CUN-RN-RR-PPN-PRT	NN
C5-R1-40794199007691420446347633659846686042	202210271225_MouseHanqingB22_VMSC01101	Slice5	31	24	90.1481	0	3861.68	2987.42	MSN D1 Gaba		Gaba
C5-R1-42004422269584878724158854582775949217	202210271225_MouseHanqingB22_VMSC01101	Slice5	80	44	462.257	0	3927.48	3008.45	Oligo NN		NN
C5-R1-4418760804268703873835595265233065528	202210271225_MouseHanqingB22_VMSC01101	Slice5	230	107	538.824	2	3845.02	3028.81	MSN D1 Gaba		Gaba
C5-R1-47518132441573055856614999764450160220	202210271225_MouseHanqingB22_VMSC01101	Slice5	225	109	406.804	3	3858.36	3022.55	MSN D1 Gaba		Gaba
C5-R1-54041979788366432105730582117791378545	202210271225_MouseHanqingB22_VMSC01101	Slice5	59	50	110.347	1	3898.59	3064.11	MSN D2 Gaba		Gaba
C5-R1-57189616659104932992380341990017964735	202210271225_MouseHanqingB22_VMSC01101	Slice5	239	115	812.527	3	3852.2	2941.73	Oligo NN		NN
C5-R1-58206386871662513511047288144232501401	202210271225_MouseHanqingB22_VMSC01101	Slice5	59	40	545.757	0	3862.03	3094.81	Endo NN	MY - MYsat-MYmot post	NN
C5-R1-65425442363551440668991736349750765210	202210271225_MouseHanqingB22_VMSC01101	Slice5	105	53	1107.89	0	3784.15	3051.28	Oligo NN		NN
C5-R1-7448972411818042378408736413408701467	202210271225_MouseHanqingB22_VMSC01101	Slice5	118	67	774.251	0	3819.03	3044.55	Oligo NN	MB - MRN-CUN-RN-RR-PPN-PRT	NN
C5-R1-84135521197373048254540989329051013046	202210271225_MouseHanqingB22_VMSC01101	Slice5	43	32	356	0	3878.89	3050.17	Endo NN	MY - MYsat-MYmot post	NN
C5-R1-88236431240002364137530172045507263630	202210271225_MouseHanqingB22_VMSC01101	Slice5	95	46	792.394	2	3833.23	3121.58	Oligo NN		NN
C5-R1-96739782733844463253445611376799756779	202210271225_MouseHanqingB22_VMSC01101	Slice5	73	46	323.462	2	3735.71	3019.95	Oligo NN		NN
C5-R1-111239651617766223526987314498362988264	202210271225_MouseHanqingB22_VMSC01101	Slice5	52	27	633.753	0	3862.62	2864.19	Oligo NN	MB - MRN-CUN-RN-RR-PPN-PRT	NN
C5-R1-118091750276731879332698345168142677310	202210271225_MouseHanqingB22_VMSC01101	Slice5	409	166	1224.18	4	3994.19	2806.84	CEA-AAA-BST Six3 Cyp26b1 Gaba	STR - sAMY	Gaba
C5-R1-123967971906715299566064651465390149316	202210271225_MouseHanqingB22_VMSC01101	Slice5	474	189	1162.81	4	3989.04	2897.21	MSN D1 Gaba		Gaba
C5-R1-124629020672531180994441771029901253195	202210271225_MouseHanqingB22_VMSC01101	Slice5	81	41	1221.75	2	3873.99	2819.88	Oligo NN	MB - MRN-CUN-RN-RR-PPN-PRT	NN
C5-R1-125965186303632892345052294350378184922	202210271225_MouseHanqingB22_VMSC01101	Slice5	274	132	1640.13	2	4018.19	2789.15	CEA-AAA-BST Six3 Cyp26b1 Gaba	STR - sAMY	Gaba
C5-R1-13050968170433517040290119883267584494	202210271225_MouseHanqingB22_VMSC01101	Slice5	145	71	841.921	2	3901.03	2787.41	Oligo NN		NN
C5-R1-136383473716578685028973398816351502445	202210271225_MouseHanqingB22_VMSC01101	Slice5	106	64	1029.63	1	3910.35	2900.11	Astro-NT NN		NN
C5-R1-136778487984601104673533278801154676300	202210271225_MouseHanqingB22_VMSC01101	Slice5	335	154	951.45	4	4044.1	2787.58	CEA-AAA-BST Six3 Cyp26b1 Gaba	STR - sAMY	Gaba
C5-R1-137468498247560960115100196510277119502	202210271225_MouseHanqingB22_VMSC01101	Slice5	67	52	302.278	2	3988.03	2773.35	STR Prox1 Lhx6 Gaba	STR - sAMY	Gaba
C5-R1-147313065385905212499935398371020036167	202210271225_MouseHanqingB22_VMSC01101	Slice5	150	94	501.326	1	3971.37	2848.85	CEA-AAA-BST Ebf1 Gaba	STR - sAMY	Gaba
C5-R1-147672677742403583917963902615222363832	202210271225_MouseHanqingB22_VMSC01101	Slice5	64	40	603.301	0	3899.03	2742.61	Oligo NN		NN
C5-R1-151337430952303920116708712042558759746	202210271225_MouseHanqingB22_VMSC01101	Slice5	117	61	540.001	1	3877.29	2895.49	Oligo NN		NN
C5-R1-162722931515555152410369486744806151475	202210271225_MouseHanqingB22_VMSC01101	Slice5	176	98	905.116	1	3823.59	2776.93	STR-PAL Chst9 Gaba		Gaba
C5-R1-164367591332107359911653978192110426967	202210271225_MouseHanqingB22_VMSC01101	Slice5	82	50	417.643	2	3971.72	2837.02	Astro-TE NN	HIP - CA	NN
C5-R1-164549599796174585102920180570891996441	202210271225_MouseHanqingB22_VMSC01101	Slice5	94	46	838.933	1	3910.7	2833.84	Oligo NN		NN
C5-R1-167396307409745609262255431296003817262	202210271225_MouseHanqingB22_VMSC01101	Slice5	221	120	816.272	0	3975.95	2770.62	CEA-AAA-BST Six3 Cyp26b1 Gaba	STR - sAMY	Gaba
C5-R1-170100748003720001758877089324783549386	202210271225_MouseHanqingB22_VMSC01101	Slice5	43	26	409.078	0	3884.69	2860.1	Oligo NN	MB - MRN-CUN-RN-RR-PPN-PRT	NN
C5-R1-171286483201575736754102550250461663430	202210271225_MouseHanqingB22_VMSC01101	Slice5	196	109	304.369	2	3848.66	2921.11	MSN D1 Gaba		Gaba
C5-R1-180952433997061083718005136225362221720	202210271225_MouseHanqingB22_VMSC01101	Slice5	187	98	416.112	1	3971.6	2743.17	CEA-AAA-BST Six3 Cyp26b1 Gaba	STR - sAMY	Gaba
C5-R1-182425108089627375511627233871922425555	202210271225_MouseHanqingB22_VMSC01101	Slice5	17	13	262.178	0	3818.12	2782.19	Oligo NN	MB - MRN-CUN-RN-RR-PPN-PRT	NN
C5-R1-201000675274711743548869832562416234656	202210271225_MouseHanqingB22_VMSC01101	Slice5	372	162	1166.34	3	3958.67	2841.58	CEA-AAA-BST Six3 Cyp26b1 Gaba	STR - sAMY	Gaba
C5-R1-20207296489942482135729163053532804497	202210271225_MouseHanqingB22_VMSC01101	Slice5	121	83	444.079	2	3942.54	2803.65	Astro-TE NN	HIP - CA	NN
C5-R1-205342835687684148815396875454172670087	202210271225_MouseHanqingB22_VMSC01101	Slice5	342	152	820.794	2	3969.19	2932.45	MSN D1 Gaba		Gaba
C5-R1-209851454660948465941764675356379784411	202210271225_MouseHanqingB22_VMSC01101	Slice5	50	34	450.986	0	3857.99	2826.54	Oligo NN		NN
C5-R1-211181178901360976795643909111861614337	202210271225_MouseHanqingB22_VMSC01101	Slice5	526	197	1066.81	2	3919.1	2749.09	MSN D1 Gaba		Gaba
C5-R1-214253958603411911652623922370970151792	202210271225_MouseHanqingB22_VMSC01101	Slice5	105	67	455.145	3	3912.37	2821.46	MSN D2 Gaba		Gaba
C5-R1-21803960456372628140969553625425119274	202210271225_MouseHanqingB22_VMSC01101	Slice5	151	85	933.748	1	3920.58	2930.14	Oligo NN		NN
C5-R1-218314248203625013439117474408092783977	202210271225_MouseHanqingB22_VMSC01101	Slice5	50	38	854.802	1	3940.23	2904.63	Microglia NN	CTXsp - CLA-EP-LA-BLA-BMA-PA	NN
C5-R1-219054795692753645665489791172225657389	202210271225_MouseHanqingB22_VMSC01101	Slice5	65	52	594.952	1	3972.08	2911.24	Endo NN	ENT	NN
C5-R1-224334608705863877300903622793182173971	202210271225_MouseHanqingB22_VMSC01101	Slice5	45	33	107.32	0	4041.39	2815.7	CEA-AAA-BST Six3 Cyp26b1 Gaba	STR - sAMY	Gaba
C5-R1-227446518051079606376787979009558296299	202210271225_MouseHanqingB22_VMSC01101	Slice5	85	45	854.54	1	3892.83	2919.55	Oligo NN		NN
C5-R1-235711622856650383070148138024025337689	202210271225_MouseHanqingB22_VMSC01101	Slice5	137	92	557.624	0	3962.63	2865.07	MSN D1 Gaba		Gaba
C5-R1-236002119884648073637917602696519026145	202210271225_MouseHanqingB22_VMSC01101	Slice5	72	52	305.393	1	3911.05	2773.18	Oligo NN	MB - MRN-CUN-RN-RR-PPN-PRT	NN
C5-R1-236353301299420862736573806724445396673	202210271225_MouseHanqingB22_VMSC01101	Slice5	38	28	186.831	1	3945.29	2864.66	Astro-NT NN		NN
C5-R1-252236986297644558514117580813656234710	202210271225_MouseHanqingB22_VMSC01101	Slice5	40	27	609.351	0	3868.76	2845.35	Oligo NN		NN
C5-R1-253133207242316977745214047119550407483	202210271225_MouseHanqingB22_VMSC01101	Slice5	35	26	588.181	0	3820.67	2850.14	Oligo NN		NN
C5-R1-261011944670947431165863808908770944442	202210271225_MouseHanqingB22_VMSC01101	Slice5	99	49	784.044	0	3874.39	2726.95	Oligo NN	MB - MRN-CUN-RN-RR-PPN-PRT	NN
C5-R1-261140882568641704110427860670812202077	202210271225_MouseHanqingB22_VMSC01101	Slice5	108	82	302.335	1	3957.12	2806.58	STR Prox1 Lhx6 Gaba		Gaba
C5-R1-26269204633819061823458791441730293094	202210271225_MouseHanqingB22_VMSC01101	Slice5	175	109	610.256	1	3976.55	2761.8	CEA-AAA-BST Six3 Cyp26b1 Gaba	STR - sAMY	Gaba
C5-R1-266976967245705507938014587306858781629	202210271225_MouseHanqingB22_VMSC01101	Slice5	202	106	1300.35	1	3816.62	2805.96	Astro-TE NN	HIP - CA	NN
C5-R1-267914843262721372849620854640793062620	202210271225_MouseHanqingB22_VMSC01101	Slice5	294	148	717.791	2	3931.74	2840.93	MSN D2 Gaba		Gaba
C5-R1-273212329717820182333252462128245694512	202210271225_MouseHanqingB22_VMSC01101	Slice5	73	43	1039.3	0	3841.73	2769.39	Oligo NN	MB - MRN-CUN-RN-RR-PPN-PRT	NN
C5-R1-279364516250741102250673100348177529482	202210271225_MouseHanqingB22_VMSC01101	Slice5	263	127	499.883	4	3834.74	2907.64	MSN D1 Gaba		Gaba
C5-R1-27978259944293164035437511063960480760	202210271225_MouseHanqingB22_VMSC01101	Slice5	89	58	848.709	2	3850.4	2846.16	Oligo NN		NN
C5-R1-280059260293027451098724712437854163663	202210271225_MouseHanqingB22_VMSC01101	Slice5	410	152	1405.7	2	3919.28	2874.71	MSN D1 Gaba		Gaba
C5-R1-291804086476241720485731948617378897513	202210271225_MouseHanqingB22_VMSC01101	Slice5	48	34	166.129	0	3896.07	2800.32	Oligo NN		NN
C5-R1-29533710305434878401329941149269843529	202210271225_MouseHanqingB22_VMSC01101	Slice5	130	91	308.214	2	4015.32	2867.67	OPC NN		NN
C5-R1-304045736459532198519851333931435230365	202210271225_MouseHanqingB22_VMSC01101	Slice5	512	184	1177.21	4	3965.2	2795.4	CEA-AAA-BST Six3 Cyp26b1 Gaba	STR - sAMY	Gaba
C5-R1-309715687075663599755548485043199002380	202210271225_MouseHanqingB22_VMSC01101	Slice5	234	109	1587.03	2	3870.52	2777.72	Oligo NN		NN
C5-R1-310997061919355410114776155020894227212	202210271225_MouseHanqingB22_VMSC01101	Slice5	132	82	375.6	0	3843.23	2876.51	MSN D1 Gaba		Gaba
C5-R1-312335772598686083258755671035727129213	202210271225_MouseHanqingB22_VMSC01101	Slice5	19	17	93.5336	0	4037.55	2790.28	Astro-TE NN	HIP - CA	NN
C5-R1-314121401770684178815689001034709476638	202210271225_MouseHanqingB22_VMSC01101	Slice5	235	109	605.445	1	3954.2	2939.83	MSN D2 Gaba		Gaba
C5-R1-320450568850460716395937014875169035905	202210271225_MouseHanqingB22_VMSC01101	Slice5	69	42	464.353	0	4032.51	2788.75	Astro-TE NN	HIP - CA	NN
C5-R1-321955119208264519624224170264375506233	202210271225_MouseHanqingB22_VMSC01101	Slice5	19	18	299.873	0	3882.09	2870.76	Oligo NN		NN
C5-R1-323397700377772384180374780353958217446	202210271225_MouseHanqingB22_VMSC01101	Slice5	64	45	458.618	1	3911.42	2887.57	Astro-TE NN	HIP - CA	NN
C5-R1-324477665806319873934578793533995778823	202210271225_MouseHanqingB22_VMSC01101	Slice5	31	30	428.595	0	3999.06	2864.09	Endo NN	MY - MYsat-MYmot post	NN
C5-R1-331610510578771254188128919741627312417	202210271225_MouseHanqingB22_VMSC01101	Slice5	90	57	417.603	0	3949.71	2770.38	Oligo NN		NN
C5-R1-332643924282469775671624188936002362156	202210271225_MouseHanqingB22_VMSC01101	Slice5	282	131	700.142	1	3869.22	2892.51	MSN D1 Gaba		Gaba
C5-R1-33386456783827125175627608128862689408	202210271225_MouseHanqingB22_VMSC01101	Slice5	315	129	758.644	2	3938.36	2915.22	MSN D1 Gaba		Gaba
C5-R1-33427243017758387568637311116854037522	202210271225_MouseHanqingB22_VMSC01101	Slice5	229	108	463.723	3	3961.14	2960.11	MSN D2 Gaba		Gaba
C5-R1-336781752097574147062951692172272782195	202210271225_MouseHanqingB22_VMSC01101	Slice5	295	149	534.625	2	3926.92	2807.6	STR-PAL Chst9 Gaba		Gaba
C5-R1-34013381547808727884535201254838281605	202210271225_MouseHanqingB22_VMSC01101	Slice5	81	54	827.653	1	3886.5	2896.81	Peri NN		NN
C5-R1-38418063801686442048628082829142184041	202210271225_MouseHanqingB22_VMSC01101	Slice5	60	41	976.776	0	3810.5	2867.65	Oligo NN	MB - MRN-CUN-RN-RR-PPN-PRT	NN
C5-R1-38795960992916814603194990517599820240	202210271225_MouseHanqingB22_VMSC01101	Slice5	18	16	87.3532	0	4021.3	2773.17	DMH Prdm13 Gaba	HY - HYmm	Gaba
C5-R1-42138342684395012239039851443566528264	202210271225_MouseHanqingB22_VMSC01101	Slice5	220	114	662.932	0	3887.93	2716.69	STR-PAL Chst9 Gaba		Gaba
C5-R1-44860363761225621758913025247911179714	202210271225_MouseHanqingB22_VMSC01101	Slice5	54	46	474.277	0	3806.61	2812.71	Peri NN		NN
C5-R1-44955666792113512102868093863073133436	202210271225_MouseHanqingB22_VMSC01101	Slice5	341	143	1162.41	1	3955.79	2874.77	MSN D2 Gaba		Gaba
C5-R1-48476429091521618925498555131855337014	202210271225_MouseHanqingB22_VMSC01101	Slice5	293	143	609.718	3	4022.5	2854.36	CEA-AAA-BST Six3 Cyp26b1 Gaba	STR - sAMY	Gaba
C5-R1-49143777800683532615082020359059442589	202210271225_MouseHanqingB22_VMSC01101	Slice5	56	37	457.376	2	3820.6	2857.39	Oligo NN		NN
C5-R1-49588139116671761674929799442439451991	202210271225_MouseHanqingB22_VMSC01101	Slice5	383	166	1355.59	1	3869.25	2763.83	STR-PAL Chst9 Gaba	CNU - PAL	Gaba
C5-R1-56308294379042122138684753495535886771	202210271225_MouseHanqingB22_VMSC01101	Slice5	45	30	845.009	0	3895.14	2931.85	Oligo NN		NN
C5-R1-61054978521704287808903186383297848429	202210271225_MouseHanqingB22_VMSC01101	Slice5	88	60	705.78	2	3881.02	2782.66	Astro-TE NN	HIP - CA	NN
C5-R1-62559666245654308872940899651910154930	202210271225_MouseHanqingB22_VMSC01101	Slice5	207	98	585.823	2	3967.65	2896.34	STRv Lhx8 Gaba	CNU - PAL	Gaba
C5-R1-65755670941491528898189895246845526509	202210271225_MouseHanqingB22_VMSC01101	Slice5	255	114	678.167	2	3860.02	2877.34	MSN D2 Gaba		Gaba
C5-R1-70662079849333043161602796959510687121	202210271225_MouseHanqingB22_VMSC01101	Slice5	398	195	1343.67	2	3936.79	2772.14	OPC NN		NN
C5-R1-81357200932830216985021881116231370453	202210271225_MouseHanqingB22_VMSC01101	Slice5	137	84	556.508	2	3984.29	2820.33	CEA-AAA-BST Six3 Cyp26b1 Gaba	STR - sAMY	Gaba
C5-R1-83029656498385816799866046462147708383	202210271225_MouseHanqingB22_VMSC01101	Slice5	16	14	76.8337	0	3967.69	2820.35	Astro-TE NN	HIP - CA	NN
C5-R1-91418982961955623485842409440720603394	202210271225_MouseHanqingB22_VMSC01101	Slice5	166	93	623.151	2	3800.06	2813.8	MSN D2 Gaba		Gaba
C5-R1-925767489342798982331707727973409375	202210271225_MouseHanqingB22_VMSC01101	Slice5	15	13	192.417	0	3927.33	2920.82	Endo NN	MY - MYsat-MYmot post	NN
C5-R1-97392899851864897292402797793746168061	202210271225_MouseHanqingB22_VMSC01101	Slice5	334	164	1505.03	2	3848.15	2804.59	MSN D1 Sema5a Gaba	STR - STRd	Gaba
C5-R1-99427622259567756281526549403689693644	202210271225_MouseHanqingB22_VMSC01101	Slice5	154	91	830.544	0	3924.34	2852.44	Oligo NN		NN
C5-R1-104367049042707040653841915145274721392	202210271225_MouseHanqingB22_VMSC01101	Slice5	182	112	565.969	0	4017.99	2727.65	STR Prox1 Lhx6 Gaba	STR - sAMY	Gaba
C5-R1-105897534217345743502737163677250782105	202210271225_MouseHanqingB22_VMSC01101	Slice5	54	33	232.99	1	4083.76	2628.95	Astro-TE NN	HIP - CA	NN
C5-R1-106047505461936623269741005466530358907	202210271225_MouseHanqingB22_VMSC01101	Slice5	355	158	749.677	1	4081.46	2599.25	CEA-AAA-BST Ebf1 Gaba	CNU - PAL	Gaba
C5-R1-108441042098881263100986436585764180076	202210271225_MouseHanqingB22_VMSC01101	Slice5	351	164	720.542	2	3999.5	2616.03	CEA-AAA-BST Ebf1 Gaba	CNU - PAL	Gaba
C5-R1-113386449563669726787467516810388380405	202210271225_MouseHanqingB22_VMSC01101	Slice5	302	148	583.395	3	4001.37	2584.5	CEA-AAA-BST Six3 Cyp26b1 Gaba	STR - sAMY	Gaba
C5-R1-114046375360338456241310645143397405858	202210271225_MouseHanqingB22_VMSC01101	Slice5	20	17	126.938	1	4088.53	2635.07	Astro-TE NN	HIP - CA	NN
C5-R1-118203869617727744855639033286849425871	202210271225_MouseHanqingB22_VMSC01101	Slice5	202	94	382.484	3	3966.81	2578.7	MEA-BST Sox6 Gaba	STR - sAMY	Gaba
C5-R1-12245648663310431395751112158489855038	202210271225_MouseHanqingB22_VMSC01101	Slice5	17	16	103.108	1	4016.49	2719.99	MSN D2 Gaba		Gaba
C5-R1-126054182682434315798585379948531708338	202210271225_MouseHanqingB22_VMSC01101	Slice5	364	150	878.194	2	4056.42	2756.02	CEA-AAA-BST Ebf1 Gaba	STR - sAMY	Gaba
C5-R1-126713135538237726643563888049498076718	202210271225_MouseHanqingB22_VMSC01101	Slice5	113	66	207.857	2	3917	2718.11	MSN D1 Gaba		Gaba
C5-R1-131007675529559470769576081803186473888	202210271225_MouseHanqingB22_VMSC01101	Slice5	46	35	620.29	0	3991.65	2754.48	Microglia NN	CTXsp - CLA-EP-LA-BLA-BMA-PA	NN
C5-R1-134550744500474359571699640618189703449	202210271225_MouseHanqingB22_VMSC01101	Slice5	191	96	358.008	4	4054.48	2743.17	CEA-AAA-BST Ebf1 Gaba	CNU - PAL	Gaba
C5-R1-136244079506760171000963120587175718484	202210271225_MouseHanqingB22_VMSC01101	Slice5	134	79	297.292	1	3955.27	2637.01	CEA-AAA-BST Six3 Cyp26b1 Gaba	STR - sAMY	Gaba
C5-R1-136352999797963492404649217014090241591	202210271225_MouseHanqingB22_VMSC01101	Slice5	56	47	429.557	0	3991.62	2524.37	Astro-TE NN	HIP - CA	NN
C5-R1-13835711269632285041898252678701183833	202210271225_MouseHanqingB22_VMSC01101	Slice5	19	15	147.203	0	4008.51	2568.23	Astro-TE NN	HIP - CA	NN
C5-R1-142578497383222559969218521568755608408	202210271225_MouseHanqingB22_VMSC01101	Slice5	171	84	170.464	2	3930.88	2629.16	CEA-AAA-BST Six3 Cyp26b1 Gaba	STR - sAMY	Gaba
C5-R1-150075229047258594805477551446792806715	202210271225_MouseHanqingB22_VMSC01101	Slice5	19	17	85.4898	0	3949.15	2702.38	Astro-TE NN	HIP - CA	NN
C5-R1-156079699656217143114804309639339490363	202210271225_MouseHanqingB22_VMSC01101	Slice5	133	70	531.546	1	3949.29	2601.69	Astro-TE NN	HIP - CA	NN
C5-R1-159441036439471077925960713610085404716	202210271225_MouseHanqingB22_VMSC01101	Slice5	28	23	30.3643	0	3968.43	2651.16	L2/3 IT CTX Glut	SSp	Glut
C5-R1-160239845677898017835869418897110172827	202210271225_MouseHanqingB22_VMSC01101	Slice5	72	47	51.7007	0	3932.41	2635.91	MSN D2 Gaba	STR - sAMY	Gaba
C5-R1-162142401406775265532764384348591865862	202210271225_MouseHanqingB22_VMSC01101	Slice5	465	201	1257.98	2	4008.42	2677.36	STR Prox1 Lhx6 Gaba	STR - sAMY	Gaba
C5-R1-163240876710825957796029347950832166059	202210271225_MouseHanqingB22_VMSC01101	Slice5	55	33	110.885	2	3994.7	2584.39	Sst Gaba	MOp	Gaba
C5-R1-167198181678848463760384616833948192616	202210271225_MouseHanqingB22_VMSC01101	Slice5	96	57	242.416	1	3969.26	2572.82	ARH-DMH-LHA Gsx1 Gaba	HY - HYmm	Gaba
C5-R1-173029210121574218303377563619236179313	202210271225_MouseHanqingB22_VMSC01101	Slice5	347	146	852.169	2	3975.25	2540.86	CEA-AAA-BST Ebf1 Gaba	CNU - PAL	Gaba
C5-R1-173340553009366383904861139237575012283	202210271225_MouseHanqingB22_VMSC01101	Slice5	77	53	147.015	0	3993.09	2713.1	CEA-AAA-BST Six3 Cyp26b1 Gaba	STR - sAMY	Gaba
C5-R1-176195912954232888088731772994454692172	202210271225_MouseHanqingB22_VMSC01101	Slice5	490	180	1275.48	3	4106.4	2691.59	CEA-AAA-BST Ebf1 Gaba	CNU - PAL	Gaba
C5-R1-176867397802825576805977344126523867366	202210271225_MouseHanqingB22_VMSC01101	Slice5	18	17	156.274	1	4098.2	2609.79	Astro-TE NN	HIP - CA	NN
C5-R1-178589841764966532428781953565816790847	202210271225_MouseHanqingB22_VMSC01101	Slice5	19	18	91.7753	0	3924.79	2730.53	STR-PAL Chst9 Gaba		Gaba
C5-R1-182985427686085889498277870368967193939	202210271225_MouseHanqingB22_VMSC01101	Slice5	93	67	150.899	0	3973.11	2556.33	CEA-AAA-BST Six3 Cyp26b1 Gaba	STR - sAMY	Gaba
C5-R1-186874522761469765114070684211323158565	202210271225_MouseHanqingB22_VMSC01101	Slice5	462	173	781.769	1	4111	2665.25	CEA-AAA-BST Ebf1 Gaba	STR - sAMY	Gaba
C5-R1-191185326712409099007754829492334315953	202210271225_MouseHanqingB22_VMSC01101	Slice5	555	195	982.54	3	3978.21	2630.99	CEA-AAA-BST Six3 Cyp26b1 Gaba	STR - sAMY	Gaba
C5-R1-193350630541981374031087501284248288364	202210271225_MouseHanqingB22_VMSC01101	Slice5	301	143	606.21	1	4072.06	2607.54	CEA-AAA-BST Ebf1 Gaba	STR - sAMY	Gaba
C5-R1-194533139361159365184900780181254319762	202210271225_MouseHanqingB22_VMSC01101	Slice5	51	41	225.926	1	4046.56	2584.96	Astro-TE NN	HIP - CA	NN
C5-R1-196122346709225331173437840209494287766	202210271225_MouseHanqingB22_VMSC01101	Slice5	16	13	78.8457	0	4108.89	2601.74	Endo NN	MY - MYsat-MYmot post	NN
C5-R1-200674378593193866015799948355133304939	202210271225_MouseHanqingB22_VMSC01101	Slice5	42	35	93.678	1	4039.78	2591.96	LA-BLA-BMA-PA Glut	CTXsp - CLA-EP-LA-BLA-BMA-PA	Glut
C5-R1-200712883863427012739674281413149165087	202210271225_MouseHanqingB22_VMSC01101	Slice5	270	125	361.437	2	3954.51	2627.65	CEA-AAA-BST Ebf1 Gaba	CNU - PAL	Gaba
C5-R1-20697609922159233545220228546296379473	202210271225_MouseHanqingB22_VMSC01101	Slice5	21	20	166.759	0	3922.68	2656.54	Oligo NN		NN
C5-R1-211244443964971979568594934728326888915	202210271225_MouseHanqingB22_VMSC01101	Slice5	18	18	42.2222	1	3996.31	2617.68	MB/HB Lhx1 Glut	MY - MYsat-MYmot	Glut
C5-R1-211876184760060469950804657989223207740	202210271225_MouseHanqingB22_VMSC01101	Slice5	77	51	274.941	0	4094.29	2583.4	CEA-AAA-BST Ebf1 Gaba	CNU - PAL	Gaba
C5-R1-213032958120535788738703588586565836619	202210271225_MouseHanqingB22_VMSC01101	Slice5	644	212	1635.63	3	4080.92	2682.05	CEA-AAA-BST Ebf1 Gaba	CNU - PAL	Gaba
C5-R1-213751529646277233092276073667968288512	202210271225_MouseHanqingB22_VMSC01101	Slice5	465	160	869.516	3	4101.43	2709.92	CEA-AAA-BST Ebf1 Gaba	CNU - PAL	Gaba
C5-R1-214358631819261013447674127656922497331	202210271225_MouseHanqingB22_VMSC01101	Slice5	11	11	52.2081	0	3923.04	2607.43	Astro-NT NN		NN
C5-R1-215290695832145010336915296616420916217	202210271225_MouseHanqingB22_VMSC01101	Slice5	315	150	671.991	3	3982.25	2617.73	CEA-AAA-BST Six3 Cyp26b1 Gaba	STR - sAMY	Gaba
C5-R1-216213710210393743108861793500799422589	202210271225_MouseHanqingB22_VMSC01101	Slice5	399	157	939.382	4	4119.31	2667.62	CEA-AAA-BST Ebf1 Gaba	STR - sAMY	Gaba
C5-R1-216315490098162264617024150432547658273	202210271225_MouseHanqingB22_VMSC01101	Slice5	37	24	52.7986	1	3997.8	2714.88	CEA-AAA-BST Six3 Cyp26b1 Gaba	STR - sAMY	Gaba
C5-R1-220762513520628223086454199060652427712	202210271225_MouseHanqingB22_VMSC01101	Slice5	331	141	824.363	2	4107.66	2624.17	CEA-AAA-BST Ebf1 Gaba	STR - sAMY	Gaba
C5-R1-223323664794425941268083856188302838613	202210271225_MouseHanqingB22_VMSC01101	Slice5	18	14	54.0758	0	4034.17	2670.47	CEA-AAA-BST Six3 Cyp26b1 Gaba	STR - sAMY	Gaba
C5-R1-224803445057238273285728201561239185846	202210271225_MouseHanqingB22_VMSC01101	Slice5	238	128	705.063	2	4087.19	2655.62	CEA-AAA-BST Ebf1 Gaba	CNU - PAL	Gaba
C5-R1-228859759958020504838068176845313496071	202210271225_MouseHanqingB22_VMSC01101	Slice5	231	108	687.125	4	3919.84	2645.8	CEA-AAA-BST Six3 Cyp26b1 Gaba	STR - sAMY	Gaba
C5-R1-230375670587998702694814967592596332678	202210271225_MouseHanqingB22_VMSC01101	Slice5	56	43	191.992	1	4038.57	2655.92	OPC NN		NN
C5-R1-234600515508911253824901075787119736198	202210271225_MouseHanqingB22_VMSC01101	Slice5	276	131	543.491	2	4038.27	2585.17	CEA-AAA-BST Ebf1 Gaba	CNU - PAL	Gaba
C5-R1-234660698971947606608319250830859207559	202210271225_MouseHanqingB22_VMSC01101	Slice5	136	74	1100.62	0	3907.75	2642.43	Oligo NN	MB - MRN-CUN-RN-RR-PPN-PRT	NN
C5-R1-235653175425903910712446759585248291116	202210271225_MouseHanqingB22_VMSC01101	Slice5	182	108	437.566	2	3963.3	2603.24	CEA-AAA-BST Six3 Cyp26b1 Gaba	STR - sAMY	Gaba
C5-R1-237998788488111206138881784691835178413	202210271225_MouseHanqingB22_VMSC01101	Slice5	92	65	706.322	1	3964.06	2646.2	Astro-TE NN	HIP - CA	NN
C5-R1-243181714570970929378648026542316870144	202210271225_MouseHanqingB22_VMSC01101	Slice5	477	163	1049.16	3	4032.81	2747.56	CEA-AAA-BST Six3 Cyp26b1 Gaba	STR - sAMY	Gaba
C5-R1-244542743238249838118955251523882682999	202210271225_MouseHanqingB22_VMSC01101	Slice5	111	78	555.664	1	3917.92	2709.6	Oligo NN		NN
C5-R1-247497240175730146225575256455089089487	202210271225_MouseHanqingB22_VMSC01101	Slice5	196	114	423.604	0	4069.38	2584.42	CEA-AAA-BST Ebf1 Gaba	STR - sAMY	Gaba
C5-R1-252829043883747138963669747462256118598	202210271225_MouseHanqingB22_VMSC01101	Slice5	103	69	781.669	0	3885.2	2698.13	MSN D1 Gaba		Gaba
C5-R1-254871532240398131508491795999007283224	202210271225_MouseHanqingB22_VMSC01101	Slice5	33	21	197.014	0	3904.29	2720.25	Oligo NN		NN
C5-R1-261019751597371958823446826291985126555	202210271225_MouseHanqingB22_VMSC01101	Slice5	149	99	1013.99	1	3953.22	2669.62	OPC NN		NN
C5-R1-264385983642819586606218464693713136658	202210271225_MouseHanqingB22_VMSC01101	Slice5	418	163	759.02	2	4105.7	2651.22	CEA-AAA-BST Ebf1 Gaba	CNU - PAL	Gaba
C5-R1-265607851289343087078316626762678601749	202210271225_MouseHanqingB22_VMSC01101	Slice5	60	47	124.248	0	3961.81	2552.68	CEA-AAA-BST Ebf1 Gaba	CNU - PAL	Gaba
C5-R1-267483961579217035878430361381036121560	202210271225_MouseHanqingB22_VMSC01101	Slice5	198	108	559.885	0	4048.09	2750.02	CEA-AAA-BST Ebf1 Gaba	STR - sAMY	Gaba
C5-R1-268293205699389275573068262097138567488	202210271225_MouseHanqingB22_VMSC01101	Slice5	61	51	271.289	0	4056.02	2732.84	Microglia NN	CTXsp - CLA-EP-LA-BLA-BMA-PA	NN
C5-R1-269775262546592555305238590166100698449	202210271225_MouseHanqingB22_VMSC01101	Slice5	329	146	623.776	4	4026.14	2620.87	CEA-AAA-BST Ebf1 Gaba	CNU - PAL	Gaba
C5-R1-272159123485627295668073227408185200738	202210271225_MouseHanqingB22_VMSC01101	Slice5	124	83	399.626	0	4001.5	2649.29	CEA-AAA-BST Ebf1 Gaba	STR - sAMY	Gaba
C5-R1-277152299374194478009754032839835386604	202210271225_MouseHanqingB22_VMSC01101	Slice5	70	48	101.206	0	3960.25	2593.62	CEA-AAA-BST Six3 Cyp26b1 Gaba	STR - sAMY	Gaba
C5-R1-280579118426189952610323986540977186564	202210271225_MouseHanqingB22_VMSC01101	Slice5	196	102	596.452	1	4070.96	2776.63	CEA-AAA-BST Six3 Cyp26b1 Gaba	CNU - PAL	Gaba
C5-R1-283873632873686521808617092896403661900	202210271225_MouseHanqingB22_VMSC01101	Slice5	282	136	597.803	2	4019.76	2766.28	CEA-AAA-BST Six3 Cyp26b1 Gaba	STR - sAMY	Gaba
C5-R1-293013466075286466487174590613690741963	202210271225_MouseHanqingB22_VMSC01101	Slice5	345	147	969.138	3	4061.64	2743.63	CEA-AAA-BST Ebf1 Gaba	STR - sAMY	Gaba
C5-R1-299092860071562746016685954642877632476	202210271225_MouseHanqingB22_VMSC01101	Slice5	248	115	639.317	1	4065.17	2643.22	CEA-AAA-BST Six3 Cyp26b1 Gaba	STR - sAMY	Gaba
C5-R1-302940029512494251529307665548883095489	202210271225_MouseHanqingB22_VMSC01101	Slice5	60	46	483.786	2	4039.34	2772.97	Peri NN		NN
C5-R1-303736894039622853460115158268269656849	202210271225_MouseHanqingB22_VMSC01101	Slice5	81	52	358.847	0	4008.18	2599.28	Astro-TE NN	HIP - CA	NN
C5-R1-304151021320394923165788631470812765474	202210271225_MouseHanqingB22_VMSC01101	Slice5	264	127	568.03	3	4047.78	2604.99	CEA-AAA-BST Six3 Cyp26b1 Gaba	STR - sAMY	Gaba
C5-R1-305219317673369926119707002038119549046	202210271225_MouseHanqingB22_VMSC01101	Slice5	243	127	865.571	2	3979.8	2593.24	LSX Prdm12 ve Gaba		Gaba
C5-R1-306303956992997971781168898377368745619	202210271225_MouseHanqingB22_VMSC01101	Slice5	155	99	475.152	0	4016	2587.02	CEA-AAA-BST Ebf1 Gaba		Gaba
C5-R1-306678117849173891918263254032394643435	202210271225_MouseHanqingB22_VMSC01101	Slice5	244	124	634.689	2	4020.26	2628.89	CEA-AAA-BST Six3 Cyp26b1 Gaba	STR - sAMY	Gaba
C5-R1-307647889192731068627584367485013111027	202210271225_MouseHanqingB22_VMSC01101	Slice5	250	142	563.463	3	4035.07	2631.33	CEA-AAA-BST Six3 Cyp26b1 Gaba	STR - sAMY	Gaba
C5-R1-309086349406483679654551973309454744906	202210271225_MouseHanqingB22_VMSC01101	Slice5	456	186	1189.49	3	4025.41	2715.54	CEA-AAA-BST Six3 Cyp26b1 Gaba	STR - sAMY	Gaba
C5-R1-315990431408682253569322101384437034433	202210271225_MouseHanqingB22_VMSC01101	Slice5	418	168	944.653	4	4036.48	2618.61	CEA-AAA-BST Ebf1 Gaba	STR - sAMY	Gaba
C5-R1-317161114998739115757892155741212181166	202210271225_MouseHanqingB22_VMSC01101	Slice5	75	61	703.645	1	3897.12	2654.69	MSN D1 Sema5a Gaba	STR - STRd	Gaba
C5-R1-317811125309434762835160217334103457327	202210271225_MouseHanqingB22_VMSC01101	Slice5	21	21	59.8582	0	4079.84	2767.61	LSX Prdm12 do Gaba	STR - LSX	Gaba
C5-R1-321883805993495233349985370052432129234	202210271225_MouseHanqingB22_VMSC01101	Slice5	205	118	602.029	0	4062.86	2720.02	CEA-AAA-BST Ebf1 Gaba	STR - sAMY	Gaba
C5-R1-321994080119727981885453859976414065356	202210271225_MouseHanqingB22_VMSC01101	Slice5	73	59	206.956	0	3924.09	2719.21	MSN D1 Gaba		Gaba
C5-R1-322690191879455798601874146002879777229	202210271225_MouseHanqingB22_VMSC01101	Slice5	20	18	108.878	1	3971.53	2641.04	Astro-TE NN	HIP - CA	NN
C5-R1-323892185310159281200555465868759794085	202210271225_MouseHanqingB22_VMSC01101	Slice5	47	38	322.32	0	3978	2530.04	Astro-TE NN	HIP - CA	NN
C5-R1-326717383527482325003911469415998244224	202210271225_MouseHanqingB22_VMSC01101	Slice5	74	54	159.074	0	3958.34	2570.69	LSX Nkx2-1 Gaba	STR - LSX	Gaba
C5-R1-329296754860476695378802793530541864918	202210271225_MouseHanqingB22_VMSC01101	Slice5	62	40	320.872	0	4103.44	2600.59	Astro-TE NN	HIP - CA	NN
C5-R1-333317506415013148208640641800820165833	202210271225_MouseHanqingB22_VMSC01101	Slice5	58	49	268.371	0	4027.52	2692.88	Astro-NT NN		NN
C5-R1-336257389354325948033589602340454915844	202210271225_MouseHanqingB22_VMSC01101	Slice5	156	91	539.052	1	3904.35	2711.18	MSN D1 Gaba		Gaba
C5-R1-33664630094599950083894275261064535483	202210271225_MouseHanqingB22_VMSC01101	Slice5	261	134	630.473	4	3959.43	2586.29	CEA-AAA-BST Ebf1 Gaba	CNU - PAL	Gaba
C5-R1-337592411106348964418123233137772915811	202210271225_MouseHanqingB22_VMSC01101	Slice5	548	187	1148.55	3	4056.15	2596.86	CEA-AAA-BST Ebf1 Gaba	CNU - PAL	Gaba
C5-R1-48677317764872086497438761690953822158	202210271225_MouseHanqingB22_VMSC01101	Slice5	11	11	83.539	1	4039.82	2706.9	Microglia NN	CTXsp - CLA-EP-LA-BLA-BMA-PA	NN
C5-R1-51170273448365954724972396119071518669	202210271225_MouseHanqingB22_VMSC01101	Slice5	257	133	664.104	1	4090.47	2643.05	CEA-AAA-BST Ebf1 Gaba	CNU - PAL	Gaba
C5-R1-5371565934396778511541388840039030227	202210271225_MouseHanqingB22_VMSC01101	Slice5	23	23	41.3999	0	4059.58	2579.69	PVpo-VMPO-MPN Hmx2 Gaba	HY - HYa1	Gaba
C5-R1-5442902775551504801348287576346955123	202210271225_MouseHanqingB22_VMSC01101	Slice5	340	152	709.826	4	4030.53	2560.99	CEA-AAA-BST Six3 Cyp26b1 Gaba	STR - sAMY	Gaba
C5-R1-57282088999643683020050454027859468762	202210271225_MouseHanqingB22_VMSC01101	Slice5	61	48	143.607	1	4041.89	2549.96	LSX Otx2 Gaba	STR - LSX	Gaba
C5-R1-58028942588251403709387237805661575278	202210271225_MouseHanqingB22_VMSC01101	Slice5	338	138	845.328	4	4065.28	2566.9	CEA-AAA-BST Six3 Cyp26b1 Gaba	STR - sAMY	Gaba
C5-R1-58230181356045118685596036664611167212	202210271225_MouseHanqingB22_VMSC01101	Slice5	61	46	460.119	0	3974.11	2520.69	CEA-AAA-BST Six3 Cyp26b1 Gaba	STR - sAMY	Gaba
C5-R1-6318116878490374498321518507335472285	202210271225_MouseHanqingB22_VMSC01101	Slice5	250	116	437.956	1	3936.31	2701.51	CEA-AAA-BST Ebf1 Gaba	STR - sAMY	Gaba
C5-R1-63725274929071268340151827234066676077	202210271225_MouseHanqingB22_VMSC01101	Slice5	12	11	42.6378	0	3969.55	2589.07	L2/3 IT RSP Glut	RSP	Glut
C5-R1-64467938989519887958930781143940491705	202210271225_MouseHanqingB22_VMSC01101	Slice5	288	136	596.509	2	4073.6	2600.76	CEA-AAA-BST Ebf1 Gaba	CNU - PAL	Gaba
C5-R1-67008373004855639308757194600039359356	202210271225_MouseHanqingB22_VMSC01101	Slice5	28	20	106.664	0	4020.1	2750.14	Sst Chodl Gaba	TEa-PERI-ECT	Gaba
C5-R1-68551463990830875302099578534159192528	202210271225_MouseHanqingB22_VMSC01101	Slice5	422	174	1062.35	1	3947.49	2725.12	CEA-AAA-BST Six3 Cyp26b1 Gaba	STR - sAMY	Gaba
C5-R1-68725477053125362666971709996927983781	202210271225_MouseHanqingB22_VMSC01101	Slice5	123	84	402.36	1	3919.49	2725.78	MSN D1 Gaba		Gaba
C5-R1-71610027640719080641397712650819607923	202210271225_MouseHanqingB22_VMSC01101	Slice5	147	86	359.224	0	4003.36	2666.15	CEA-AAA-BST Ebf1 Gaba	CNU - PAL	Gaba
C5-R1-73937585666184254363095063130062422162	202210271225_MouseHanqingB22_VMSC01101	Slice5	420	156	935.984	3	4090.34	2695.97	CEA-AAA-BST Six3 Cyp26b1 Gaba	STR - sAMY	Gaba
C5-R1-74399094872672796902699670617041360337	202210271225_MouseHanqingB22_VMSC01101	Slice5	189	103	400.033	3	4000.05	2733.76	CEA-AAA-BST Ebf1 Gaba	STR - sAMY	Gaba
C5-R1-79901946682453546619382719545345222281	202210271225_MouseHanqingB22_VMSC01101	Slice5	183	108	356.529	3	4084.38	2616.65	CEA-AAA-BST Ebf1 Gaba	CNU - PAL	Gaba
C5-R1-82155656733353081338448047134050421261	202210271225_MouseHanqingB22_VMSC01101	Slice5	42	35	430.284	2	3950.41	2710.78	Microglia NN	CTXsp - CLA-EP-LA-BLA-BMA-PA	NN
C5-R1-88023171794599581185827286772955166170	202210271225_MouseHanqingB22_VMSC01101	Slice5	722	231	1305.59	4	3985.95	2686.59	CEA-AAA-BST Six3 Cyp26b1 Gaba	STR - sAMY	Gaba
C5-R1-88024857519960946806492955289459917926	202210271225_MouseHanqingB22_VMSC01101	Slice5	21	18	73.8288	0	4126.46	2623.36	LHA-SBPV-AHN Gaba	HY - HYm2	Gaba
C5-R1-88285331397181036067762902443034508427	202210271225_MouseHanqingB22_VMSC01101	Slice5	223	116	410.22	1	4060.23	2675.97	CEA-AAA-BST Six3 Cyp26b1 Gaba	STR - sAMY	Gaba
C5-R1-99758862142916008500276716557349069257	202210271225_MouseHanqingB22_VMSC01101	Slice5	21	19	128.421	0	3922.17	2670.15	Oligo NN		NN
C5-R1-102129660690501980420890673617739871677	202210271225_MouseHanqingB22_VMSC01101	Slice5	56	41	195.369	0	4000.56	2498.84	LSX Prdm12 ve Gaba		Gaba
C5-R1-109605903469512402403235001075373354056	202210271225_MouseHanqingB22_VMSC01101	Slice5	313	157	1208.79	3	4237.94	2459.43	CEA-AAA-BST Ebf1 Gaba		Gaba
C5-R1-109945847466969132329432271922806492302	202210271225_MouseHanqingB22_VMSC01101	Slice5	246	114	394.994	2	4133.35	2546.94	CEA-AAA-BST Ebf1 Gaba	STR - sAMY	Gaba
C5-R1-114913245139033922552321886278289849351	202210271225_MouseHanqingB22_VMSC01101	Slice5	299	130	689.277	2	4104.14	2520.1	CEA-AAA-BST Ebf1 Gaba	CNU - PAL	Gaba
C5-R1-115631846601931341413231125462678117684	202210271225_MouseHanqingB22_VMSC01101	Slice5	661	234	1454.67	4	4090.56	2391.55	CEA-AAA-BST Six3 Cyp26b1 Gaba	STR - sAMY	Gaba
C5-R1-119806558357407381401989697481949593367	202210271225_MouseHanqingB22_VMSC01101	Slice5	490	179	950.208	4	4161.61	2521.42	CEA-BST Crh Gaba	CNU - PAL	Gaba
C5-R1-124707417137612559734753363220226002576	202210271225_MouseHanqingB22_VMSC01101	Slice5	426	179	814.054	3	4099.16	2354.3	CEA-AAA-BST Six3 Cyp26b1 Gaba		Gaba
C5-R1-129917475652118289936100316086882329025	202210271225_MouseHanqingB22_VMSC01101	Slice5	246	119	375.801	1	4025.83	2466.41	CEA-AAA-BST Six3 Cyp26b1 Gaba	STR - sAMY	Gaba
C5-R1-132376536008938014818715588666579942097	202210271225_MouseHanqingB22_VMSC01101	Slice5	344	155	621.419	2	4046.69	2437.3	CEA-BST Crh Gaba	STR - sAMY	Gaba
C5-R1-132766912849024230027423198450742451217	202210271225_MouseHanqingB22_VMSC01101	Slice5	116	68	412.543	0	4119.58	2606.53	CEA-AAA-BST Ebf1 Gaba	CNU - PAL	Gaba
C5-R1-134152596514351288509942926687844116064	202210271225_MouseHanqingB22_VMSC01101	Slice5	129	72	351.613	2	4009.95	2525.77	AAA-BST Six3 Meis2 Gaba	CNU - PAL	Gaba
C5-R1-134568463163058507179553296375635519730	202210271225_MouseHanqingB22_VMSC01101	Slice5	369	146	755.123	3	4042.49	2503.97	CEA-AAA-BST Six3 Cyp26b1 Gaba	STR - sAMY	Gaba
C5-R1-140781359121085490144638009925409628927	202210271225_MouseHanqingB22_VMSC01101	Slice5	289	137	1119.36	2	4164.68	2581.12	OPC NN		NN
C5-R1-148959091569763248003298678990354108364	202210271225_MouseHanqingB22_VMSC01101	Slice5	176	101	431.39	1	4102.83	2497.96	CEA-AAA-BST Six3 Cyp26b1 Gaba	STR - sAMY	Gaba
C5-R1-152961613097315017940525630960261863869	202210271225_MouseHanqingB22_VMSC01101	Slice5	61	43	469.002	0	4119.28	2405.64	Endo NN	ENT	NN
C5-R1-155363825842187153414642126205065296336	202210271225_MouseHanqingB22_VMSC01101	Slice5	190	89	869.744	0	4152.18	2488.73	Oligo NN		NN
C5-R1-164128353534421066317183419722746699414	202210271225_MouseHanqingB22_VMSC01101	Slice5	35	28	41.4262	0	4045.13	2534.61	PVa-ARH Six3 Gaba		Gaba
C5-R1-165694634957139918835254274693562509178	202210271225_MouseHanqingB22_VMSC01101	Slice5	225	132	461.689	3	4082.04	2456.53	CEA-AAA-BST Six3 Cyp26b1 Gaba	STR - sAMY	Gaba
C5-R1-169223541594329540144157122674073187102	202210271225_MouseHanqingB22_VMSC01101	Slice5	96	57	648.577	0	4180.87	2532.35	VLMC NN	STR - STRd	NN
C5-R1-17257076485395959047214423814454314648	202210271225_MouseHanqingB22_VMSC01101	Slice5	280	158	946.184	2	4175.94	2517.35	STR-PAL Chst9 Gaba		Gaba
C5-R1-174846983742306402769088804286484253311	202210271225_MouseHanqingB22_VMSC01101	Slice5	364	159	571.432	1	4113.2	2443.28	CEA-AAA-BST Ebf1 Gaba	CNU - PAL	Gaba
C5-R1-17648842813872634423313650745367124834	202210271225_MouseHanqingB22_VMSC01101	Slice5	68	47	144.233	1	4228.54	2434.11	CEA-AAA-BST Ebf1 Gaba		Gaba
C5-R1-177019838184094718346858690119599397562	202210271225_MouseHanqingB22_VMSC01101	Slice5	503	193	750.145	2	4158.64	2420.19	CEA-AAA-BST Ebf1 Gaba		Gaba
C5-R1-177134603979811328346814572165831120448	202210271225_MouseHanqingB22_VMSC01101	Slice5	340	154	866.896	2	4068.73	2450.53	CEA-AAA-BST Ebf1 Gaba	STR - sAMY	Gaba
C5-R1-179192322541219080825308798194725344978	202210271225_MouseHanqingB22_VMSC01101	Slice5	330	165	611.923	1	4173.49	2447.6	CEA-AAA-BST Ebf1 Gaba		Gaba
C5-R1-189199551893511642103455910681587672249	202210271225_MouseHanqingB22_VMSC01101	Slice5	81	54	446.979	1	4177.54	2502.69	Endo NN	ENT	NN
C5-R1-191296348219383888895504632789830915021	202210271225_MouseHanqingB22_VMSC01101	Slice5	465	189	648.988	1	4092.32	2414.32	CEA-AAA-BST Six3 Cyp26b1 Gaba		Gaba
C5-R1-195758506592026385488555295467139583502	202210271225_MouseHanqingB22_VMSC01101	Slice5	517	170	830.531	3	4021.15	2485.53	CEA-AAA-BST Six3 Cyp26b1 Gaba	STR - sAMY	Gaba
C5-R1-195838392122047482050975934684088737847	202210271225_MouseHanqingB22_VMSC01101	Slice5	177	96	525.387	1	4121.01	2569.5	CEA-AAA-BST Ebf1 Gaba	CNU - PAL	Gaba
C5-R1-196470777688821753135389533346410888635	202210271225_MouseHanqingB22_VMSC01101	Slice5	52	37	486.594	0	4203.51	2445.29	Astro-NT NN		NN
C5-R1-200129426912043202945423538794236022923	202210271225_MouseHanqingB22_VMSC01101	Slice5	15	14	126.601	0	4206.89	2516.76	BAM NN	MB - SC-IC	NN
C5-R1-203148614715082863647979214446723010323	202210271225_MouseHanqingB22_VMSC01101	Slice5	59	44	62.0671	0	4090.01	2572	MEA-COA-BMA Ccdc42 Glut	CTXsp - CLA-EP-LA-BLA-BMA-PA	Glut
C5-R1-204267782036092460224183002533052791603	202210271225_MouseHanqingB22_VMSC01101	Slice5	58	50	76.1907	1	4138.26	2429.25	ACB-BST-FS D1 Gaba	CNU - PAL	Gaba
C5-R1-206517732661623663640844747572701162136	202210271225_MouseHanqingB22_VMSC01101	Slice5	155	96	342.187	1	4066.1	2512.54	CEA-AAA-BST Six3 Cyp26b1 Gaba	STR - sAMY	Gaba
C5-R1-210658575111370291566269247301042350621	202210271225_MouseHanqingB22_VMSC01101	Slice5	299	133	643.796	2	4118.68	2526.13	CEA-AAA-BST Six3 Cyp26b1 Gaba	STR - sAMY	Gaba
C5-R1-219183476921639615409011711133041903986	202210271225_MouseHanqingB22_VMSC01101	Slice5	384	158	1041.04	1	4118.32	2593.27	CEA-AAA-BST Ebf1 Gaba	CNU - PAL	Gaba
C5-R1-225960603889596235539690280150048142377	202210271225_MouseHanqingB22_VMSC01101	Slice5	487	183	723.932	4	4122.9	2388.02	CEA-BST Crh Gaba	STR - sAMY	Gaba
C5-R1-230347620503149193318548058544271150827	202210271225_MouseHanqingB22_VMSC01101	Slice5	84	64	113.816	1	4093.01	2480.63	MEA-BST Lhx6 Sp9 Gaba		Gaba
C5-R1-231239276049048107434190935014799018527	202210271225_MouseHanqingB22_VMSC01101	Slice5	330	153	846.002	3	4005.78	2502.1	CEA-AAA-BST Six3 Cyp26b1 Gaba	STR - sAMY	Gaba
C5-R1-231827078761116434962074486403024823156	202210271225_MouseHanqingB22_VMSC01101	Slice5	276	150	629.077	3	4155.94	2397.43	CEA-AAA-BST Ebf1 Gaba		Gaba
C5-R1-243090994329501090076585431803043348046	202210271225_MouseHanqingB22_VMSC01101	Slice5	264	142	581.764	0	4086.4	2555.57	CEA-AAA-BST Ebf1 Gaba	STR - sAMY	Gaba
C5-R1-246058942052757971232792850265706375800	202210271225_MouseHanqingB22_VMSC01101	Slice5	291	141	851.176	2	4070.54	2522.03	CEA-AAA-BST Six3 Cyp26b1 Gaba	STR - sAMY	Gaba
C5-R1-247717338690774003463669590861057472449	202210271225_MouseHanqingB22_VMSC01101	Slice5	37	26	349.036	0	4014.84	2464.81	Astro-TE NN	HIP - CA	NN
C5-R1-250253422742987600937178065397482394237	202210271225_MouseHanqingB22_VMSC01101	Slice5	375	167	741.975	3	4086.37	2565.34	CEA-AAA-BST Six3 Cyp26b1 Gaba	STR - sAMY	Gaba
C5-R1-252180747543659006881783722436608700947	202210271225_MouseHanqingB22_VMSC01101	Slice5	524	186	1280.97	4	4110.2	2576.67	CEA-AAA-BST Ebf1 Gaba	CNU - PAL	Gaba
C5-R1-25324101590234524124552241186716271180	202210271225_MouseHanqingB22_VMSC01101	Slice5	595	226	1213.99	0	4062.62	2491.02	CEA-AAA-BST Six3 Cyp26b1 Gaba	STR - sAMY	Gaba
C5-R1-254782759999549358497854215984441692337	202210271225_MouseHanqingB22_VMSC01101	Slice5	625	209	894.199	3	4044.77	2453.9	CEA-AAA-BST Six3 Cyp26b1 Gaba	STR - sAMY	Gaba
C5-R1-25663881150233579167131236596781194010	202210271225_MouseHanqingB22_VMSC01101	Slice5	304	129	466.439	3	4067.32	2440.55	CEA-AAA-BST Six3 Cyp26b1 Gaba	STR - sAMY	Gaba
C5-R1-257508791644727015022579463652596403632	202210271225_MouseHanqingB22_VMSC01101	Slice5	445	181	714.305	3	4087.28	2493.03	CEA-AAA-BST Six3 Cyp26b1 Gaba	STR - sAMY	Gaba
C5-R1-265158156013883291938372887777653383837	202210271225_MouseHanqingB22_VMSC01101	Slice5	211	120	829.761	1	4049.34	2414.89	LSX Prdm12 ve Gaba	STR - LSX	Gaba
C5-R1-265763490991583700680617423611474765432	202210271225_MouseHanqingB22_VMSC01101	Slice5	251	118	451.624	1	4092.52	2535.47	CEA-AAA-BST Six3 Cyp26b1 Gaba	STR - sAMY	Gaba
C5-R1-27088897388791065007822879790612703188	202210271225_MouseHanqingB22_VMSC01101	Slice5	322	148	920.15	3	4094.7	2435.47	CEA-BST Crh Gaba	CNU - PAL	Gaba
C5-R1-275112673188765913417703690170839430672	202210271225_MouseHanqingB22_VMSC01101	Slice5	85	60	103.03	0	4069.71	2428.52	CEA-AAA-BST Six3 Cyp26b1 Gaba		Gaba
C5-R1-27824978726426294193233977846008836932	202210271225_MouseHanqingB22_VMSC01101	Slice5	12	11	30.0275	0	4005.71	2474.37	MOB-in Frmd7 Gaba	OLF - MOB-AOB	Gaba
C5-R1-279983429710763946782987798468261648186	202210271225_MouseHanqingB22_VMSC01101	Slice5	421	171	708.426	3	4126.64	2425.29	AAA-BST Six3 Meis2 Gaba	CNU - PAL	Gaba
C5-R1-281650460578132803780487336306201636330	202210271225_MouseHanqingB22_VMSC01101	Slice5	152	95	224.023	1	4129.3	2459.56	CEA-AAA-BST Six3 Cyp26b1 Gaba		Gaba
C5-R1-284298200792413503438040947850718815116	202210271225_MouseHanqingB22_VMSC01101	Slice5	47	39	112.079	0	4154.74	2465.39	CEA-AAA-BST Six3 Cyp26b1 Gaba		Gaba
C5-R1-285108577437748680300538320445997998353	202210271225_MouseHanqingB22_VMSC01101	Slice5	24	22	55.3836	0	4156.65	2403.45	CEA-AAA-BST Ebf1 Gaba	STR - sAMY	Gaba
C5-R1-28562917445468598400790069637032151466	202210271225_MouseHanqingB22_VMSC01101	Slice5	131	76	431.919	1	4118.59	2485.67	Astro-TE NN	HIP - CA	NN
C5-R1-289028685954380711337973390688940689769	202210271225_MouseHanqingB22_VMSC01101	Slice5	267	124	699.21	3	4084.12	2531.55	CEA-AAA-BST Ebf1 Gaba	CNU - PAL	Gaba
C5-R1-292236826971884150731353959355488796064	202210271225_MouseHanqingB22_VMSC01101	Slice5	107	58	494.73	1	4054.11	2486.23	Astro-NT NN		NN
C5-R1-294727390946243403251820204761918282425	202210271225_MouseHanqingB22_VMSC01101	Slice5	167	105	532.176	1	4212.03	2418.97	MPO-MPN Glut	HY - MEZ-PVZ-PVR	Glut
C5-R1-297115824666156486892956272593878739034	202210271225_MouseHanqingB22_VMSC01101	Slice5	302	153	1062.92	2	4070.44	2366.03	CEA-AAA-BST Six3 Cyp26b1 Gaba	STR - sAMY	Gaba
C5-R1-300377358407604114861509949709717294012	202210271225_MouseHanqingB22_VMSC01101	Slice5	70	47	522.597	0	4076.93	2403.38	Peri NN		NN
C5-R1-306277394207364967837545784050604765904	202210271225_MouseHanqingB22_VMSC01101	Slice5	13	13	184.36	0	4195.16	2449.82	PVR Six3 Gaba	HY - MEZ-PVZ-PVR	Gaba
C5-R1-307075414811121208681307311748396251222	202210271225_MouseHanqingB22_VMSC01101	Slice5	147	96	173.114	1	4122.21	2496.68	CEA-AAA-BST Ebf1 Gaba		Gaba
C5-R1-308422460821284453355386748930303122108	202210271225_MouseHanqingB22_VMSC01101	Slice5	24	20	110.719	0	4025.73	2444.22	Astro-NT NN		NN
C5-R1-309662447924925916143229173984996417729	202210271225_MouseHanqingB22_VMSC01101	Slice5	271	128	578.715	1	4011.53	2498.31	CEA-AAA-BST Six3 Cyp26b1 Gaba	STR - sAMY	Gaba
C5-R1-309921274056538463460640464775798209169	202210271225_MouseHanqingB22_VMSC01101	Slice5	50	37	778.865	0	4205.01	2509.75	Endo NN	ENT	NN
C5-R1-313942578910116334213627644660946953430	202210271225_MouseHanqingB22_VMSC01101	Slice5	198	109	797.227	3	4071.25	2551.68	CEA-AAA-BST Ebf1 Gaba	CNU - PAL	Gaba
C5-R1-315091489052833333356928850466472674934	202210271225_MouseHanqingB22_VMSC01101	Slice5	18	15	75.3596	1	4115.11	2387.26	Astro-TE NN	HIP - CA	NN
C5-R1-319666320299753330417689670444288529905	202210271225_MouseHanqingB22_VMSC01101	Slice5	143	95	271.709	0	4162.46	2474.71	LSX Prdm12 ve Gaba	STR - LSX	Gaba
C5-R1-321310850050289278039634409096547931770	202210271225_MouseHanqingB22_VMSC01101	Slice5	298	140	676.798	1	4102.25	2508.79	CEA-BST Crh Gaba	CNU - PAL	Gaba
C5-R1-321785439584118353728224369431904221801	202210271225_MouseHanqingB22_VMSC01101	Slice5	498	189	979.509	2	4050.36	2527.59	CEA-AAA-BST Ebf1 Gaba	CNU - PAL	Gaba
C5-R1-328358961931392174843805903032554450043	202210271225_MouseHanqingB22_VMSC01101	Slice5	42	37	133.381	0	4111.81	2470.1	Astro-NT NN		NN
C5-R1-32948424012892498834479103963895785099	202210271225_MouseHanqingB22_VMSC01101	Slice5	198	110	475.528	4	4115.33	2500.82	CEA-AAA-BST Ebf1 Gaba	CNU - PAL	Gaba
C5-R1-333518573427719924629321862662349673884	202210271225_MouseHanqingB22_VMSC01101	Slice5	34	30	40.9231	0	4179.61	2457.42	L2/3 IT CTX Glut	SSp	Glut
C5-R1-333957171685746321131599642258637335232	202210271225_MouseHanqingB22_VMSC01101	Slice5	474	185	921.821	0	4037.51	2475.77	CEA-AAA-BST Six3 Cyp26b1 Gaba	STR - sAMY	Gaba
C5-R1-337250928245603270529115910917731859711	202210271225_MouseHanqingB22_VMSC01101	Slice5	44	31	158.129	1	4142.58	2413.66	Astro-TE NN	HIP - CA	NN
C5-R1-37625440998077194443099083828028464911	202210271225_MouseHanqingB22_VMSC01101	Slice5	386	164	604.386	3	4061.42	2423.23	CEA-AAA-BST Six3 Cyp26b1 Gaba	STR - sAMY	Gaba
C5-R1-4205914830605661278365230024005122760	202210271225_MouseHanqingB22_VMSC01101	Slice5	405	157	808.744	2	4100.02	2555.2	CEA-AAA-BST Ebf1 Gaba	CNU - PAL	Gaba
C5-R1-49671811213280007303532434626167569721	202210271225_MouseHanqingB22_VMSC01101	Slice5	41	30	30.3162	0	4172.86	2471.49	OPC NN		NN
C5-R1-51058715339639000519240510306661032458	202210271225_MouseHanqingB22_VMSC01101	Slice5	21	20	178.442	0	4122.7	2478.88	Endo NN	ENT	NN
C5-R1-52534254016911592747304114337813735580	202210271225_MouseHanqingB22_VMSC01101	Slice5	463	171	783.891	1	4132.48	2485.59	CEA-AAA-BST Ebf1 Gaba	CNU - PAL	Gaba
C5-R1-55736107178551280014379405256001006649	202210271225_MouseHanqingB22_VMSC01101	Slice5	99	73	139.942	0	4111.09	2383.32	SI-MPO-LPO Lhx8 Gaba	CNU - PAL	Gaba
C5-R1-56178700635397487634013979971414311328	202210271225_MouseHanqingB22_VMSC01101	Slice5	480	185	734.172	2	4168.44	2430.65	CEA-AAA-BST Ebf1 Gaba		Gaba
C5-R1-58787685021969641127018114949697426889	202210271225_MouseHanqingB22_VMSC01101	Slice5	228	117	469.077	1	4062.44	2477.95	CEA-AAA-BST Six3 Cyp26b1 Gaba	STR - sAMY	Gaba
C5-R1-58974669832750717910119286389537865300	202210271225_MouseHanqingB22_VMSC01101	Slice5	24	19	65.6231	0	4106.84	2393.28	Astro-NT NN		NN
C5-R1-60298448481613516424633694784945630722	202210271225_MouseHanqingB22_VMSC01101	Slice5	281	150	1100.69	3	4149.26	2429.43	CEA-AAA-BST Ebf1 Gaba		Gaba
C5-R1-61984416122600281421390553303956192491	202210271225_MouseHanqingB22_VMSC01101	Slice5	307	144	785.925	1	4105.95	2411.22	CEA-BST Crh Gaba	CNU - PAL	Gaba
C5-R1-62708900564482192880202823947495163004	202210271225_MouseHanqingB22_VMSC01101	Slice5	201	115	469.042	0	4158.57	2531.01	CEA-BST Crh Gaba	STR - sAMY	Gaba
C5-R1-64577536306390271773726026214415467718	202210271225_MouseHanqingB22_VMSC01101	Slice5	344	165	754.642	2	4080.57	2476.13	CEA-AAA-BST Ebf1 Gaba	CNU - PAL	Gaba
C5-R1-65399888328255866827023003512350975855	202210271225_MouseHanqingB22_VMSC01101	Slice5	431	177	938.77	2	4148.02	2513.76	CEA-AAA-BST Ebf1 Gaba	STR - sAMY	Gaba
C5-R1-67572237596786097475618471397833136678	202210271225_MouseHanqingB22_VMSC01101	Slice5	32	22	96.1099	0	4025.69	2543.77	Astro-TE NN	HIP - CA	NN
C5-R1-68844638148989049038422382686009715952	202210271225_MouseHanqingB22_VMSC01101	Slice5	447	180	880.429	3	4158.98	2456.43	CEA-BST Crh Gaba	CNU - PAL	Gaba
C5-R1-70015807224168365245924319721103589892	202210271225_MouseHanqingB22_VMSC01101	Slice5	95	56	713.378	0	4226.16	2483.93	Endo NN	HIP - CA	NN
C5-R1-70396293441997654462056821122796124877	202210271225_MouseHanqingB22_VMSC01101	Slice5	52	43	452.245	0	4211.13	2482.86	Astro-TE NN	HIP - CA	NN
C5-R1-73523379438415604365132329050939811160	202210271225_MouseHanqingB22_VMSC01101	Slice5	469	176	900.554	3	4081.45	2515.23	CEA-AAA-BST Ebf1 Gaba	STR - sAMY	Gaba
C5-R1-76891005305382369922654198071133288418	202210271225_MouseHanqingB22_VMSC01101	Slice5	371	164	677.589	2	4146.39	2549.3	CEA-AAA-BST Ebf1 Gaba	CNU - PAL	Gaba
C5-R1-77635568540017552989849628178655346971	202210271225_MouseHanqingB22_VMSC01101	Slice5	439	182	811.049	3	4124.27	2561.91	CEA-AAA-BST Ebf1 Gaba		Gaba
C5-R1-78412163424788023102349902968213421144	202210271225_MouseHanqingB22_VMSC01101	Slice5	108	70	484.394	1	4198.35	2488.57	VLMC NN	STR - STRd	NN
C5-R1-81311280329159692513329477234141280924	202210271225_MouseHanqingB22_VMSC01101	Slice5	678	227	1176.4	2	4136.5	2528.19	CEA-AAA-BST Ebf1 Gaba		Gaba
C5-R1-83177552535689486746934492743352287614	202210271225_MouseHanqingB22_VMSC01101	Slice5	122	65	498.36	1	4123.18	2512.83	Oligo NN		NN
C5-R1-83282970711745210057777376528919772327	202210271225_MouseHanqingB22_VMSC01101	Slice5	404	191	566.744	1	4140.12	2434.13	CEA-AAA-BST Ebf1 Gaba		Gaba
C5-R1-85843434363977165616492946219972111642	202210271225_MouseHanqingB22_VMSC01101	Slice5	224	110	305.738	1	4088.78	2466.34	CEA-AAA-BST Six3 Cyp26b1 Gaba	STR - sAMY	Gaba
C5-R1-89526556883588614470022019640507631024	202210271225_MouseHanqingB22_VMSC01101	Slice5	202	116	185.895	2	4132.94	2448.5	AAA-BST Six3 Meis2 Gaba	STR - sAMY	Gaba
C5-R1-90115785233891273836259189418748310193	202210271225_MouseHanqingB22_VMSC01101	Slice5	282	126	757.564	1	4090.75	2449.21	CEA-AAA-BST Ebf1 Gaba	CNU - PAL	Gaba
C5-R1-91810685371107808658974920729253172721	202210271225_MouseHanqingB22_VMSC01101	Slice5	208	96	563.45	0	4115.6	2394.84	Oligo NN	MB - MRN-CUN-RN-RR-PPN-PRT	NN
C5-R1-92840670903983717634906360962663757714	202210271225_MouseHanqingB22_VMSC01101	Slice5	12	12	76.6631	0	4082.34	2449.96	PVa-AHN-LHA Otp Glut	HY - MEZ-PVZ-PVR	Glut
C5-R1-95541194733569671654036345005189602657	202210271225_MouseHanqingB22_VMSC01101	Slice5	507	208	839.913	4	4026.77	2456.04	CEA-AAA-BST Six3 Cyp26b1 Gaba	STR - sAMY	Gaba
C5-R1-99656832356912518309267250447333040558	202210271225_MouseHanqingB22_VMSC01101	Slice5	656	208	1300.06	1	4053.62	2397.97	CEA-AAA-BST Six3 Cyp26b1 Gaba	STR - sAMY	Gaba
C5-R1-101848183881454919502430076462851210114	202210271225_MouseHanqingB22_VMSC01101	Slice5	12	10	45.6296	0	4194.74	2222.76	Astro-NT NN		NN
C5-R1-104808542672478923778640018102103190879	202210271225_MouseHanqingB22_VMSC01101	Slice5	75	55	568.156	2	4290.13	2295.67	Oligo NN		NN
C5-R1-109615051219241011733291834958805353942	202210271225_MouseHanqingB22_VMSC01101	Slice5	78	53	658.068	0	4205.89	2232.38	Endo NN	MY - MYsat-MYmot post	NN
C5-R1-114151118339006213956953904555993589405	202210271225_MouseHanqingB22_VMSC01101	Slice5	467	201	1252.43	1	4247.78	2432.21	CEA-AAA-BST Ebf1 Gaba	CNU - PAL	Gaba
C5-R1-116179944712365375865399305403986438069	202210271225_MouseHanqingB22_VMSC01101	Slice5	88	67	494.568	0	4294.39	2385.92	Astro-NT NN		NN
C5-R1-11687032743740199824428808930698660778	202210271225_MouseHanqingB22_VMSC01101	Slice5	61	48	1182.91	1	4326.55	2282.71	Peri NN		NN
C5-R1-121317683122521284613926159451527488246	202210271225_MouseHanqingB22_VMSC01101	Slice5	132	84	924.961	0	4192.07	2288.5	OPC NN		NN
C5-R1-124209932919972423070815886668146452902	202210271225_MouseHanqingB22_VMSC01101	Slice5	46	35	106.209	0	4172.03	2299.13	CEA-AAA-BST Ebf1 Gaba		Gaba
C5-R1-127586290948975411071047637562812801783	202210271225_MouseHanqingB22_VMSC01101	Slice5	50	40	109.735	1	4115.47	2370.1	CEA-AAA-BST Six3 Cyp26b1 Gaba		Gaba
C5-R1-132447122092310789913258672816749428520	202210271225_MouseHanqingB22_VMSC01101	Slice5	572	215	1150.99	3	4323.87	2345.89	ZI Pax6 Gaba	HY - HYml	Gaba
C5-R1-134708476868370747401748496162998741577	202210271225_MouseHanqingB22_VMSC01101	Slice5	322	149	685.266	0	4224.11	2325.46	CEA-AAA-BST Six3 Cyp26b1 Gaba	CNU - PAL	Gaba
C5-R1-146283573671495148814185495235079378664	202210271225_MouseHanqingB22_VMSC01101	Slice5	31	24	376.453	0	4319.43	2259.83	Oligo NN	MB - MRN-CUN-RN-RR-PPN-PRT	NN
C5-R1-146673587746195541224293554442615360442	202210271225_MouseHanqingB22_VMSC01101	Slice5	27	22	434.238	0	4263.84	2395.97	BAM NN	MB - SC-IC	NN
C5-R1-151761297705255095786341375712675322633	202210271225_MouseHanqingB22_VMSC01101	Slice5	138	96	275.251	1	4331.13	2348.65	FS Mgp Gaba	STR - sAMY	Gaba
C5-R1-152295407170901743878254382622451987083	202210271225_MouseHanqingB22_VMSC01101	Slice5	289	156	1135.5	4	4146.3	2303.1	CEA-AAA-BST Six3 Cyp26b1 Gaba	STR - sAMY	Gaba
C5-R1-15469422954725014123912773972866978117	202210271225_MouseHanqingB22_VMSC01101	Slice5	107	59	463.858	1	4237.22	2306.65	Astro-TE NN	HIP - CA	NN
C5-R1-155480524898185395512154082421890739818	202210271225_MouseHanqingB22_VMSC01101	Slice5	16	16	149.945	0	4248.53	2270.09	Oligo NN		NN
C5-R1-156337767686340737121267873821934626688	202210271225_MouseHanqingB22_VMSC01101	Slice5	320	167	795.604	0	4285.12	2373.9	CEA-AAA-BST Ebf1 Gaba		Gaba
C5-R1-160948761302918648913643422091219105693	202210271225_MouseHanqingB22_VMSC01101	Slice5	195	114	560.904	2	4251.85	2383.25	MEA-BST Lhx6 Nfib Gaba	STR - sAMY	Gaba
C5-R1-162089886839654393522407099674275794087	202210271225_MouseHanqingB22_VMSC01101	Slice5	189	114	665.718	1	4168.73	2341.25	CEA-AAA-BST Ebf1 Gaba		Gaba
C5-R1-163183881037371374340509065028552440705	202210271225_MouseHanqingB22_VMSC01101	Slice5	41	35	470.467	0	4275.65	2361.69	ACB-BST-FS D1 Gaba	CNU - PAL	Gaba
C5-R1-166705708615405061802848323071777088197	202210271225_MouseHanqingB22_VMSC01101	Slice5	143	90	416.965	2	4229	2306.83	CEA-AAA-BST Ebf1 Gaba		Gaba
C5-R1-169054380304598519384657139227972831050	202210271225_MouseHanqingB22_VMSC01101	Slice5	197	113	392.982	3	4165.54	2226.35	SCsg Gabrr2 Gaba	MB - SC	Gaba
C5-R1-174291001404100317060390133655447914977	202210271225_MouseHanqingB22_VMSC01101	Slice5	107	73	212.909	0	4209.08	2342.53	COAa-PAA Barhl2 Glut		Glut
C5-R1-179817062058163286590439294925368931635	202210271225_MouseHanqingB22_VMSC01101	Slice5	550	220	1151.85	2	4144.82	2335.67	CEA-AAA-BST Ebf1 Gaba		Gaba
C5-R1-181244994235249087888983723119767030205	202210271225_MouseHanqingB22_VMSC01101	Slice5	30	26	165.805	0	4133.68	2316.52	Endo NN	HIP - CA	NN
C5-R1-186454513841121974047798193292289283631	202210271225_MouseHanqingB22_VMSC01101	Slice5	120	82	570.505	2	4172.92	2395.66	CEA-AAA-BST Ebf1 Gaba	CNU - PAL	Gaba
C5-R1-18787176142247962525727173267460071221	202210271225_MouseHanqingB22_VMSC01101	Slice5	228	121	741.524	2	4157.97	2221.11	CEA-AAA-BST Ebf1 Gaba		Gaba
C5-R1-1923208507715488726971962813127222253	202210271225_MouseHanqingB22_VMSC01101	Slice5	25	21	82.463	0	4307.57	2370.34	PVpo-VMPO-MPN Hmx2 Gaba	HY - HYa1	Gaba
C5-R1-195394517019734868784077799180076565204	202210271225_MouseHanqingB22_VMSC01101	Slice5	34	32	77.2099	0	4278.26	2323.36	Astro-NT NN		NN
C5-R1-198033341896736057671624576174743186405	202210271225_MouseHanqingB22_VMSC01101	Slice5	85	67	526.826	0	4275.78	2411.9	Astro-CB NN	CB - HEM	NN
C5-R1-198133502336263584648441022713679435522	202210271225_MouseHanqingB22_VMSC01101	Slice5	120	72	781.45	0	4217.03	2390.21	Astro-TE NN	HIP - CA	NN
C5-R1-204280308329543616331881784856644266651	202210271225_MouseHanqingB22_VMSC01101	Slice5	339	152	761.019	4	4154.12	2287.29	CEA-AAA-BST Ebf1 Gaba		Gaba
C5-R1-206387186453580052269342134855155522372	202210271225_MouseHanqingB22_VMSC01101	Slice5	15	14	269.172	0	4333.77	2312.64	COAa-PAA Barhl2 Glut	OLF - COA-PAA-NLOT-TR	Glut
C5-R1-208044740104972146891262508614239986017	202210271225_MouseHanqingB22_VMSC01101	Slice5	369	154	937.305	1	4269.41	2260.51	CEA-AAA-BST Ebf1 Gaba		Gaba
C5-R1-208961944008034281174481789007075743236	202210271225_MouseHanqingB22_VMSC01101	Slice5	313	166	597.16	1	4172.44	2384.17	CEA-AAA-BST Ebf1 Gaba		Gaba
C5-R1-209466137913235735189347422676980724773	202210271225_MouseHanqingB22_VMSC01101	Slice5	155	90	250.621	2	4216.42	2406.94	AAA-BST Six3 Meis2 Gaba	CNU - PAL	Gaba
C5-R1-209646661949326371100049139609555986945	202210271225_MouseHanqingB22_VMSC01101	Slice5	11	10	31.4666	0	4237.07	2256.37	BST Tac2 Gaba		Gaba
C5-R1-210500270936398377029252606366571861224	202210271225_MouseHanqingB22_VMSC01101	Slice5	48	37	232.36	0	4145.39	2319.79	Astro-TE NN	HIP - CA	NN
C5-R1-215480444240417727103997689339770297019	202210271225_MouseHanqingB22_VMSC01101	Slice5	123	80	968.189	0	4245.78	2389.22	Peri NN		NN
C5-R1-218339205236418998421465919190259065407	202210271225_MouseHanqingB22_VMSC01101	Slice5	307	164	1124.49	4	4157.71	2268.85	LSX Prdm12 ve Gaba	STR - LSX	Gaba
C5-R1-229623484345750269505990923256910976584	202210271225_MouseHanqingB22_VMSC01101	Slice5	36	30	146.791	0	4259.19	2436.75	Astro-TE NN	HIP - CA	NN
C5-R1-229883943288365091488259408731213382191	202210271225_MouseHanqingB22_VMSC01101	Slice5	248	138	576.629	2	4177.3	2324.99	CEA-AAA-BST Ebf1 Gaba		Gaba
C5-R1-232291777336343713387643629493324377951	202210271225_MouseHanqingB22_VMSC01101	Slice5	548	209	1019.02	4	4211.77	2322.64	CEA-AAA-BST Ebf1 Gaba		Gaba
C5-R1-232653603483301167996171271354725910265	202210271225_MouseHanqingB22_VMSC01101	Slice5	138	92	640.187	0	4301.73	2327.75	CEA-BST Crh Gaba	STR - sAMY	Gaba
C5-R1-232984994035461210395682042178261922509	202210271225_MouseHanqingB22_VMSC01101	Slice5	30	25	256.741	0	4272.38	2266.15	Oligo NN		NN
C5-R1-233452880460008159988892235345248212639	202210271225_MouseHanqingB22_VMSC01101	Slice5	452	202	1188.75	1	4118.58	2356.94	CEA-AAA-BST Ebf1 Gaba		Gaba
C5-R1-246282777829976623690461483499721906267	202210271225_MouseHanqingB22_VMSC01101	Slice5	169	102	669.572	0	4085.55	2351.4	CEA-AAA-BST Ebf1 Gaba	CNU - PAL	Gaba
C5-R1-247373217200153715305823771469330918623	202210271225_MouseHanqingB22_VMSC01101	Slice5	152	75	525.873	0	4140.92	2366.41	Oligo NN	MB - MRN-CUN-RN-RR-PPN-PRT	NN
C5-R1-247939481926776433550641272951556534066	202210271225_MouseHanqingB22_VMSC01101	Slice5	17	13	159.953	0	4267.85	2221.95	Oligo NN		NN
C5-R1-249140867531958650099222299504787502965	202210271225_MouseHanqingB22_VMSC01101	Slice5	473	194	1108.82	4	4233.33	2386.4	AAA-BST Six3 Meis2 Gaba	CNU - PAL	Gaba
C5-R1-252842575957804668796435785076511141328	202210271225_MouseHanqingB22_VMSC01101	Slice5	252	132	873.89	1	4212.77	2247.58	BST Tac2 Gaba	CNU - PAL	Gaba
C5-R1-259950244492248317455297393366062089814	202210271225_MouseHanqingB22_VMSC01101	Slice5	15	14	82.3012	0	4152.56	2322.06	LSX Nkx2-1 Gaba	STR - LSX	Gaba
C5-R1-262785822854954002824266569953151483303	202210271225_MouseHanqingB22_VMSC01101	Slice5	279	156	386.294	4	4277.35	2424.41	ARH-DMH-LHA Gsx1 Gaba	HY - HYml	Gaba
C5-R1-266171455110246320140585553170847178438	202210271225_MouseHanqingB22_VMSC01101	Slice5	291	147	441.792	3	4248.03	2253.03	PVpo-VMPO-MPN Hmx2 Gaba	HY - MEZ-PVZ-PVR	Gaba
C5-R1-268531299826996016086548830558930609916	202210271225_MouseHanqingB22_VMSC01101	Slice5	301	142	804.331	4	4295.75	2375.48	CEA-BST Crh Gaba	CNU - PAL	Gaba
C5-R1-271780962987992367205504958132743453777	202210271225_MouseHanqingB22_VMSC01101	Slice5	345	153	743.081	4	4224.14	2344.31	CEA-BST Crh Gaba	CNU - PAL	Gaba
C5-R1-273753206885244541020852583405444564290	202210271225_MouseHanqingB22_VMSC01101	Slice5	61	41	736.258	1	4208.94	2183.57	Oligo NN	HY - MEZ-PVZ-PVR	NN
C5-R1-282016540254441224726639693003848408273	202210271225_MouseHanqingB22_VMSC01101	Slice5	34	27	391.727	0	4143.78	2378.53	Endo NN	MY - MYsat-MYmot post	NN
C5-R1-288006660028170001307486400917565511662	202210271225_MouseHanqingB22_VMSC01101	Slice5	215	129	562.4	2	4279.76	2332.21	DMH Hmx2 Gaba	HY LZ	Gaba
C5-R1-289128364581697092348608838495426285122	202210271225_MouseHanqingB22_VMSC01101	Slice5	68	55	386.627	0	4199.99	2313.03	Astro-TE NN	HIP - CA	NN
C5-R1-290195793697924575786151874914503792960	202210271225_MouseHanqingB22_VMSC01101	Slice5	124	73	1151.96	1	4256.66	2226.21	Oligo NN	MB - MRN-CUN-RN-RR-PPN-PRT	NN
C5-R1-292723328693506886183099409271829432734	202210271225_MouseHanqingB22_VMSC01101	Slice5	108	69	370.863	1	4238.7	2340.8	LSX Prdm12 ve Gaba	STR - LSX	Gaba
C5-R1-303331079647633009199231653027101523889	202210271225_MouseHanqingB22_VMSC01101	Slice5	89	69	631.754	1	4258.27	2402.48	Endo NN	HIP - CA	NN
C5-R1-312836520549162787147676847432573749197	202210271225_MouseHanqingB22_VMSC01101	Slice5	117	78	447.15	0	4215.6	2230.26	DMH Hmx2 Gaba	HY - HYm2	Gaba
C5-R1-313652774790875566121174612000098583789	202210271225_MouseHanqingB22_VMSC01101	Slice5	248	126	887.178	2	4200.98	2271.88	CEA-AAA-BST Six3 Cyp26b1 Gaba		Gaba
C5-R1-322418710141583716171036980415897580873	202210271225_MouseHanqingB22_VMSC01101	Slice5	76	48	563.122	1	4230.05	2242.28	Astro-NT NN		NN
C5-R1-328743181623072455976194781042955303332	202210271225_MouseHanqingB22_VMSC01101	Slice5	345	150	716.562	0	4111.54	2366.22	CEA-AAA-BST Six3 Cyp26b1 Gaba	STR - sAMY	Gaba
C5-R1-331239898839992928684397042513397475143	202210271225_MouseHanqingB22_VMSC01101	Slice5	18	16	247.153	0	4184.13	2283.48	OPC NN		NN
C5-R1-332798381101395479048165298462241300282	202210271225_MouseHanqingB22_VMSC01101	Slice5	38	30	469.702	1	4261.65	2336.47	Endo NN	MY - MYsat-MYmot post	NN
C5-R1-334751567708048999667367132827456299400	202210271225_MouseHanqingB22_VMSC01101	Slice5	106	66	457.494	0	4131.39	2361.65	Astro-NT NN		NN
C5-R1-39683297567883923116386739005715709540	202210271225_MouseHanqingB22_VMSC01101	Slice5	106	70	315.05	1	4297.96	2332.87	PVR Six3 Gaba	HY - MEZ-PVZ-PVR	Gaba
C5-R1-42270132862557644369289562170606310231	202210271225_MouseHanqingB22_VMSC01101	Slice5	228	125	639.291	3	4280.01	2351.12	CEA-AAA-BST Ebf1 Gaba		Gaba
C5-R1-44755851812846959790404568057391069861	202210271225_MouseHanqingB22_VMSC01101	Slice5	20	18	44.1293	0	4192.58	2241.84	MEA-BST Lhx6 Sp9 Gaba	STR - sAMY	Gaba
C5-R1-54252768131648396278728299994909975681	202210271225_MouseHanqingB22_VMSC01101	Slice5	30	19	435.799	0	4266.74	2234.03	Oligo NN		NN
C5-R1-57422891507698695878329284649215259600	202210271225_MouseHanqingB22_VMSC01101	Slice5	311	150	847.362	1	4188.14	2375.34	CEA-AAA-BST Ebf1 Gaba	STR - sAMY	Gaba
C5-R1-63213476590304197712535676735129842351	202210271225_MouseHanqingB22_VMSC01101	Slice5	64	45	92.7813	0	4134.7	2331.07	PVR Six3 Gaba		Gaba
C5-R1-72428570896183285301416257043532949919	202210271225_MouseHanqingB22_VMSC01101	Slice5	48	38	191.039	1	4256.84	2314.24	SI-MA-LPO Skor1 Glut	CNU - PAL	Glut
C5-R1-75943763863444224329719323930417472880	202210271225_MouseHanqingB22_VMSC01101	Slice5	32	32	79.235	1	4173.13	2404.27	L2/3 IT ENTl-PIR Glut	ENT	Glut
C5-R1-8394306710642511410171769729628605503	202210271225_MouseHanqingB22_VMSC01101	Slice5	364	177	970.748	2	4252.14	2410.73	ACB-BST-FS D1 Gaba	STR - STRv	Gaba
C5-R1-92300098037273333942162778545169999700	202210271225_MouseHanqingB22_VMSC01101	Slice5	23	18	262.261	0	4302.78	2261.57	Endo NN	MY - MYsat-MYmot post	NN
C5-R1-94090307548126820281679095466067699408	202210271225_MouseHanqingB22_VMSC01101	Slice5	31	26	208.946	0	4190.89	2334.08	Astro-NT NN		NN
C5-R1-95967098154553721700253520787307355335	202210271225_MouseHanqingB22_VMSC01101	Slice5	25	22	36.6541	0	4153.81	2254.88	MEA-BST Lhx6 Zfhx3 Gaba	HY - MEZ-PVZ-PVR	Gaba
C5-R1-97647354488278998338856750219532087993	202210271225_MouseHanqingB22_VMSC01101	Slice5	217	134	589.068	0	4133.83	2350.72	CEA-AAA-BST Ebf1 Gaba	CNU - PAL	Gaba
C5-R1-99108546273494549916176290242547020964	202210271225_MouseHanqingB22_VMSC01101	Slice5	126	89	321.848	0	4269.22	2363.22	LSX Prdm12 ve Gaba	STR - LSX	Gaba
C5-R1-107132297935509608332428510990054576210	202210271225_MouseHanqingB22_VMSC01101	Slice5	93	48	1664.57	0	4334.6	2065.38	Oligo NN	MB - MRN-CUN-RN-RR-PPN-PRT	NN
C5-R1-110924648914811433824126058610756659335	202210271225_MouseHanqingB22_VMSC01101	Slice5	117	74	758.806	2	4281.33	2166.94	Oligo NN	TH - Anterior	NN
C5-R1-111066079922104952472017929145253768786	202210271225_MouseHanqingB22_VMSC01101	Slice5	118	58	749.664	1	4399.26	2142.5	Oligo NN		NN
C5-R1-117305395684269459640390277740786757652	202210271225_MouseHanqingB22_VMSC01101	Slice5	14	11	249.913	0	4458.87	2116.36	Oligo NN		NN
C5-R1-117749220843595761336578280769635767863	202210271225_MouseHanqingB22_VMSC01101	Slice5	45	29	650.278	0	4326.76	2128.64	Oligo NN	MB - MRN-CUN-RN-RR-PPN-PRT	NN
C5-R1-118937883474399319405420296614292924595	202210271225_MouseHanqingB22_VMSC01101	Slice5	85	54	781.17	0	4374.17	2130.88	Oligo NN		NN
C5-R1-120591727046113038856043076513316513306	202210271225_MouseHanqingB22_VMSC01101	Slice5	28	19	319.906	0	4359.47	2095.96	Oligo NN		NN
C5-R1-121630689483876770705227832902227704227	202210271225_MouseHanqingB22_VMSC01101	Slice5	118	63	1172.87	1	4233.36	2153.03	Oligo NN		NN
C5-R1-139164724803898503261148588266949009635	202210271225_MouseHanqingB22_VMSC01101	Slice5	48	30	797.485	0	4358.26	2208.11	Oligo NN	MB - MRN-CUN-RN-RR-PPN-PRT	NN
C5-R1-142218727349322065689344056283914511921	202210271225_MouseHanqingB22_VMSC01101	Slice5	60	45	733.362	1	4391.39	2108.71	Oligo NN	MB - MRN-CUN-RN-RR-PPN-PRT	NN
C5-R1-156633803868815127163795812570697595638	202210271225_MouseHanqingB22_VMSC01101	Slice5	61	41	674.484	0	4395.16	2201.43	Oligo NN	MB - MRN-CUN-RN-RR-PPN-PRT	NN
C5-R1-161710937015468466542099921034104133371	202210271225_MouseHanqingB22_VMSC01101	Slice5	53	37	650.681	1	4328.91	2198.03	Oligo NN		NN
C5-R1-161855901623837256143991988057656579237	202210271225_MouseHanqingB22_VMSC01101	Slice5	38	27	573.112	0	4332.41	2082.14	Oligo NN	MB - MRN-CUN-RN-RR-PPN-PRT	NN
C5-R1-179905921625148454562414731279959666530	202210271225_MouseHanqingB22_VMSC01101	Slice5	47	35	528.27	0	4352.54	2190.47	Oligo NN	MB - MRN-CUN-RN-RR-PPN-PRT	NN
C5-R1-183488579832740373365693454182163998835	202210271225_MouseHanqingB22_VMSC01101	Slice5	44	29	613.484	0	4410.62	2147.12	Oligo NN		NN
C5-R1-184494796024613002609891963195143430824	202210271225_MouseHanqingB22_VMSC01101	Slice5	63	34	562.024	1	4426.96	2176.26	Oligo NN	MB - MRN-CUN-RN-RR-PPN-PRT	NN
C5-R1-188021415665471644711387481488723781490	202210271225_MouseHanqingB22_VMSC01101	Slice5	69	48	626.116	0	4271.98	2106.99	OPC NN		NN
C5-R1-189166009784935880222270334762461057710	202210271225_MouseHanqingB22_VMSC01101	Slice5	44	31	749.747	1	4307.2	2135.3	Oligo NN	MB - MRN-CUN-RN-RR-PPN-PRT	NN
C5-R1-191589212312320443265394089701588859175	202210271225_MouseHanqingB22_VMSC01101	Slice5	96	47	1093.09	0	4358.87	2224.87	Oligo NN		NN
C5-R1-192765221100936303993584804636396450816	202210271225_MouseHanqingB22_VMSC01101	Slice5	60	35	493.505	0	4423.75	2102.45	Oligo NN	MB - MRN-CUN-RN-RR-PPN-PRT	NN
C5-R1-194715246074138389935923876661114375089	202210271225_MouseHanqingB22_VMSC01101	Slice5	77	44	592.909	0	4423.85	2166.86	Oligo NN	MB - MRN-CUN-RN-RR-PPN-PRT	NN
C5-R1-195321990295605224634113517748239548205	202210271225_MouseHanqingB22_VMSC01101	Slice5	132	70	1138.86	1	4315.66	2218.5	Oligo NN		NN
C5-R1-198990427126232067958164575748793502525	202210271225_MouseHanqingB22_VMSC01101	Slice5	13	10	224.994	0	4308.09	2099.96	Oligo NN		NN
C5-R1-200149804516932847218648402362243326513	202210271225_MouseHanqingB22_VMSC01101	Slice5	103	65	1439.08	1	4374.76	2078.22	Oligo NN		NN
C5-R1-201390675593903638371924441975596478343	202210271225_MouseHanqingB22_VMSC01101	Slice5	30	28	431.272	0	4308.97	2034.06	Peri NN		NN
C5-R1-209415811655511278651606195559924946081	202210271225_MouseHanqingB22_VMSC01101	Slice5	69	38	672.428	1	4229.87	2195.47	Oligo NN		NN
C5-R1-212972234280693893767184859324502084657	202210271225_MouseHanqingB22_VMSC01101	Slice5	32	23	409.866	1	4350.61	2133.12	Oligo NN	MB - MRN-CUN-RN-RR-PPN-PRT	NN
C5-R1-213385507238426649594413411704709491820	202210271225_MouseHanqingB22_VMSC01101	Slice5	45	30	455.981	0	4409.57	2131.87	Oligo NN	MB - MRN-CUN-RN-RR-PPN-PRT	NN
C5-R1-214357015156498739788945116240915953058	202210271225_MouseHanqingB22_VMSC01101	Slice5	66	42	862.881	0	4414.64	2190.6	Endo NN	MY - MYsat-MYmot post	NN
C5-R1-221265189245648675719307581586155227357	202210271225_MouseHanqingB22_VMSC01101	Slice5	43	31	488.501	2	4255.28	2137.75	Oligo NN		NN
C5-R1-222343482571297454835431271969230662587	202210271225_MouseHanqingB22_VMSC01101	Slice5	99	46	1242.83	1	4300.41	2150.84	Oligo NN	MB - MRN-CUN-RN-RR-PPN-PRT	NN
C5-R1-225829752820309305361872105654079171373	202210271225_MouseHanqingB22_VMSC01101	Slice5	55	37	761.01	1	4231.37	2107.98	Oligo NN		NN
C5-R1-226944493259875508791757543690902645408	202210271225_MouseHanqingB22_VMSC01101	Slice5	63	43	726.959	2	4349.46	2043.85	Oligo NN	MB - MRN-CUN-RN-RR-PPN-PRT	NN
C5-R1-230342971201164041564806134622960684722	202210271225_MouseHanqingB22_VMSC01101	Slice5	110	58	693.375	0	4420.66	2151.86	Oligo NN		NN
C5-R1-238480665260547585681124916097040234007	202210271225_MouseHanqingB22_VMSC01101	Slice5	34	20	663.072	0	4291.81	2134.96	Oligo NN		NN
C5-R1-239234054696179517071925885967921866542	202210271225_MouseHanqingB22_VMSC01101	Slice5	29	21	303.42	0	4361.53	2061.29	Oligo NN		NN
C5-R1-243584376500712021012136820477662573262	202210271225_MouseHanqingB22_VMSC01101	Slice5	75	40	938.569	1	4363.42	2187.84	Oligo NN		NN
C5-R1-247238383483448523175180895572596567279	202210271225_MouseHanqingB22_VMSC01101	Slice5	33	26	484.123	0	4392.56	2167.81	Oligo NN		NN
C5-R1-252573380149590814285312065222782706997	202210271225_MouseHanqingB22_VMSC01101	Slice5	56	41	700.505	0	4383.37	2092.04	Oligo NN	MB - MRN-CUN-RN-RR-PPN-PRT	NN
C5-R1-253388684892323510129203440868353283774	202210271225_MouseHanqingB22_VMSC01101	Slice5	164	75	1918.76	1	4346	2111.19	Oligo NN		NN
C5-R1-276642164584646346709466638422960546358	202210271225_MouseHanqingB22_VMSC01101	Slice5	60	39	1011.02	0	4217.75	2131.79	Oligo NN		NN
C5-R1-278243047892505730682458163081339570421	202210271225_MouseHanqingB22_VMSC01101	Slice5	50	36	477.895	0	4260.95	2098.87	Astro-TE NN	HIP - CA	NN
C5-R1-279320145964211125617021934479950743435	202210271225_MouseHanqingB22_VMSC01101	Slice5	49	34	495.478	0	4416.07	2200.96	Oligo NN		NN
C5-R1-282465954706063415785769228736022595927	202210271225_MouseHanqingB22_VMSC01101	Slice5	86	49	836.676	2	4233.73	2167.52	Oligo NN	MB - MRN-CUN-RN-RR-PPN-PRT	NN
C5-R1-282581534790681071263660462605771553624	202210271225_MouseHanqingB22_VMSC01101	Slice5	59	41	913.829	0	4281.1	2199.73	Astro-TE NN	HIP - CA	NN
C5-R1-284488471478136268912914336592948660106	202210271225_MouseHanqingB22_VMSC01101	Slice5	26	17	312.47	0	4319.06	2200.95	Oligo NN		NN
C5-R1-286854083202745591109264980680892735897	202210271225_MouseHanqingB22_VMSC01101	Slice5	58	35	711.755	0	4274	2187.84	Oligo NN		NN
C5-R1-286859329248721685486585384971099776449	202210271225_MouseHanqingB22_VMSC01101	Slice5	62	50	834.472	2	4373.19	2048.44	OPC NN		NN
C5-R1-291179055351468003526042543296636780346	202210271225_MouseHanqingB22_VMSC01101	Slice5	38	26	562.658	0	4465.95	2097.94	Oligo NN	MB - MRN-CUN-RN-RR-PPN-PRT	NN
C5-R1-29306599638923717043418665225627917967	202210271225_MouseHanqingB22_VMSC01101	Slice5	16	11	246.121	0	4416.72	2127.26	OPC NN		NN
C5-R1-297539641536069518789065616060352356458	202210271225_MouseHanqingB22_VMSC01101	Slice5	12	10	212.869	0	4377.65	2200.54	Oligo NN	MB - MRN-CUN-RN-RR-PPN-PRT	NN
C5-R1-300551797104849020565072366450440284506	202210271225_MouseHanqingB22_VMSC01101	Slice5	28	22	434.924	0	4384.42	2178.14	PH-SUM Foxa1 Glut	HY - MEZ-PVZ-PVR	Glut
C5-R1-304238816531018740026995279650224121061	202210271225_MouseHanqingB22_VMSC01101	Slice5	143	84	1482.34	0	4305.92	2060.3	Oligo NN		NN
C5-R1-305457501609193709398368138258886935550	202210271225_MouseHanqingB22_VMSC01101	Slice5	48	33	690.397	0	4367.47	2132	CA1-ProS Glut	HIP	Glut
C5-R1-314431101377641062707105436123006246713	202210271225_MouseHanqingB22_VMSC01101	Slice5	20	16	113.68	0	4276.07	2122.69	Oligo NN		NN
C5-R1-318475155518670058472697732015492171353	202210271225_MouseHanqingB22_VMSC01101	Slice5	44	28	771.149	0	4239.28	2197.1	Oligo NN		NN
C5-R1-319804408802538048635696400359555239969	202210271225_MouseHanqingB22_VMSC01101	Slice5	39	29	670.276	1	4366.84	2243.68	Oligo NN		NN
C5-R1-320472255033350874429982956192917361552	202210271225_MouseHanqingB22_VMSC01101	Slice5	40	29	502.831	1	4369.06	2198.14	Oligo NN		NN
C5-R1-321395871679819379885638789267108040703	202210271225_MouseHanqingB22_VMSC01101	Slice5	103	55	936.071	0	4266.02	2139.77	Oligo NN	MB - MRN-CUN-RN-RR-PPN-PRT	NN
C5-R1-328565293829354860616147013471235121094	202210271225_MouseHanqingB22_VMSC01101	Slice5	118	66	980.607	1	4335.61	2139.23	Oligo NN		NN
C5-R1-328579717080771735627992980908844550318	202210271225_MouseHanqingB22_VMSC01101	Slice5	38	25	318.646	0	4379.65	2229.38	Oligo NN		NN
C5-R1-331971012133746792642237438233595594504	202210271225_MouseHanqingB22_VMSC01101	Slice5	27	20	381.855	0	4287.72	2106.72	Oligo NN	MB - MRN-CUN-RN-RR-PPN-PRT	NN
C5-R1-3499826582411238159390605683494248863	202210271225_MouseHanqingB22_VMSC01101	Slice5	28	22	392.335	0	4368.79	2084.68	Oligo NN	MB - MRN-CUN-RN-RR-PPN-PRT	NN
C5-R1-35939645634442930776471868338545748392	202210271225_MouseHanqingB22_VMSC01101	Slice5	27	21	446.279	1	4377.99	2058.7	Oligo NN		NN
C5-R1-36751763222024800731147244729649552629	202210271225_MouseHanqingB22_VMSC01101	Slice5	31	18	502.227	0	4365.49	2106.91	Oligo NN	MB - MRN-CUN-RN-RR-PPN-PRT	NN
C5-R1-39478125912178423043076516800390390695	202210271225_MouseHanqingB22_VMSC01101	Slice5	17	13	178.341	0	4335.47	2154.37	Oligo NN		NN
C5-R1-41479749009804958391722954694879306124	202210271225_MouseHanqingB22_VMSC01101	Slice5	15	11	236.996	0	4379.13	2104.56	Oligo NN		NN
C5-R1-42636667518275921127411435138095397469	202210271225_MouseHanqingB22_VMSC01101	Slice5	123	55	918.041	1	4371.58	2263.44	Oligo NN		NN
C5-R1-42768825137313469883790342702652763630	202210271225_MouseHanqingB22_VMSC01101	Slice5	77	51	906.949	1	4231.8	2115.78	Oligo NN		NN
C5-R1-45571178565650636654025645895524059955	202210271225_MouseHanqingB22_VMSC01101	Slice5	44	27	667.306	0	4245.97	2168.35	Oligo NN		NN
C5-R1-49293559385488334164058200188959237028	202210271225_MouseHanqingB22_VMSC01101	Slice5	79	45	812.759	0	4297.6	2194.48	Oligo NN		NN
C5-R1-49450751173572799847604728772084237122	202210271225_MouseHanqingB22_VMSC01101	Slice5	127	58	1438.67	0	4275.16	2056.01	Oligo NN		NN
C5-R1-74026672514730673193181401753263637618	202210271225_MouseHanqingB22_VMSC01101	Slice5	46	30	445.536	0	4364.65	2047.13	Oligo NN	MB - MRN-CUN-RN-RR-PPN-PRT	NN
C5-R1-81730093450662580311198454938588420319	202210271225_MouseHanqingB22_VMSC01101	Slice5	52	32	958.396	0	4268.53	2042.33	Oligo NN	MB - MRN-CUN-RN-RR-PPN-PRT	NN
C5-R1-86773767403492970132456735577726275208	202210271225_MouseHanqingB22_VMSC01101	Slice5	70	45	917.53	0	4240.31	2211.41	Oligo NN		NN
C5-R1-91571385002758975552447211070449344409	202210271225_MouseHanqingB22_VMSC01101	Slice5	122	55	1186.6	0	4332.89	2222.34	Oligo NN		NN
C5-R1-93414474259029791980769975147900213403	202210271225_MouseHanqingB22_VMSC01101	Slice5	19	16	67.364	0	4295.67	2214.57	OPC NN		NN
C5-R1-94297717368440948128903938067841059542	202210271225_MouseHanqingB22_VMSC01101	Slice5	70	38	745.124	0	4404.45	2170.87	Oligo NN	MB - MRN-CUN-RN-RR-PPN-PRT	NN
C5-R1-9618674121572500221651690183870886463	202210271225_MouseHanqingB22_VMSC01101	Slice5	59	39	548.95	0	4244.74	2138.4	Oligo NN	MB - MRN-CUN-RN-RR-PPN-PRT	NN
C5-R1-100737023479343771637361140480298985422	202210271225_MouseHanqingB22_VMSC01101	Slice5	148	88	722.777	1	4446.71	1859.41	Astro-NT NN		NN
C5-R1-100858905235793333653170691544302795731	202210271225_MouseHanqingB22_VMSC01101	Slice5	59	38	525.632	0	4457.17	2054.26	Oligo NN	MB - MRN-CUN-RN-RR-PPN-PRT	NN
C5-R1-101639184168580376916596905307324728099	202210271225_MouseHanqingB22_VMSC01101	Slice5	29	21	525.177	0	4463.47	2071.43	Oligo NN		NN
C5-R1-107245282136788883179726104689116637734	202210271225_MouseHanqingB22_VMSC01101	Slice5	336	165	873.365	2	4533.99	1954.26	MEA-BST Lhx6 Nfib Gaba	CNU - PAL	Gaba
C5-R1-109666248949471058454397812654745707419	202210271225_MouseHanqingB22_VMSC01101	Slice5	15	15	81.1683	0	4424.59	1892.1	Astro-TE NN	HIP - CA	NN
C5-R1-110664169931210782488914015704403336376	202210271225_MouseHanqingB22_VMSC01101	Slice5	22	12	331.532	0	4448.08	2053.69	Oligo NN		NN
C5-R1-11141356498672156977823210119621264546	202210271225_MouseHanqingB22_VMSC01101	Slice5	228	119	440.785	0	4514.51	1944.58	LHA-MEA Otp Glut	HY LZ	Glut
C5-R1-113385776362981028553806866488125386412	202210271225_MouseHanqingB22_VMSC01101	Slice5	96	50	1088.7	0	4430.82	2080.89	Oligo NN		NN
C5-R1-113419731102971052319357547326617778122	202210271225_MouseHanqingB22_VMSC01101	Slice5	806	259	1446	3	4423.65	2031.98	CEA-AAA-BST Six3 Cyp26b1 Gaba	STR - sAMY	Gaba
C5-R1-114504937167142965528327600013272731052	202210271225_MouseHanqingB22_VMSC01101	Slice5	11	11	76.0114	0	4366.69	2034.07	Microglia NN	CTXsp - CLA-EP-LA-BLA-BMA-PA	NN
C5-R1-116041253683910379788601895790968709440	202210271225_MouseHanqingB22_VMSC01101	Slice5	377	171	598.674	1	4524.53	1948.61	SI-MPO-LPO Lhx8 Gaba	HY - MEZ-PVZ-PVR	Gaba
C5-R1-117101757767432723263633977336129826544	202210271225_MouseHanqingB22_VMSC01101	Slice5	200	112	644.316	2	4551.55	1957.86	AHN Otp Glut	HY - MEZ-PVZ-PVR	Glut
C5-R1-119127672443507858614354842568832021926	202210271225_MouseHanqingB22_VMSC01101	Slice5	407	190	772.23	2	4314.86	1993.17	ACB-BST-FS D1 Gaba	STR - STRv	Gaba
C5-R1-130808102449515313541529643833717942818	202210271225_MouseHanqingB22_VMSC01101	Slice5	177	110	255.643	4	4485.51	1930.77	MV-NTS Bcl11b Neurod2 Gly-Gaba	MY - MYsat-Mymot-vent ant	Gly-Gaba
C5-R1-131368721750759267111772565628255502067	202210271225_MouseHanqingB22_VMSC01101	Slice5	215	132	579.761	3	4426.85	1865.72	PVH-PVHd-SO Otp Glut	HY LZ	Glut
C5-R1-138558034122957448213249221193233073341	202210271225_MouseHanqingB22_VMSC01101	Slice5	241	133	549.431	1	4413.17	2006.91	ACB-BST-FS D1 Gaba	STR - STRv	Gaba
C5-R1-140039663852104990521733874923607399473	202210271225_MouseHanqingB22_VMSC01101	Slice5	227	126	1572.86	2	4462.76	1870.05	Astro-Epen NN		NN
C5-R1-140670670525310286721138206482094530023	202210271225_MouseHanqingB22_VMSC01101	Slice5	78	43	986.591	0	4395.73	2052.46	Oligo NN		NN
C5-R1-15338000816356085283241448148430161887	202210271225_MouseHanqingB22_VMSC01101	Slice5	172	109	680.524	0	4434.04	1850.35	ZI Pax6 Gaba		Gaba
C5-R1-155249523824035146792915783550096524125	202210271225_MouseHanqingB22_VMSC01101	Slice5	36	32	162.84	0	4335.05	2003.34	ACB-BST-FS D1 Gaba	CNU - PAL	Gaba
C5-R1-156520345996995140198171365728139655166	202210271225_MouseHanqingB22_VMSC01101	Slice5	412	162	1141.39	1	4305.41	2013.97	AAA-BST Six3 Meis2 Gaba	CNU - PAL	Gaba
C5-R1-165710498579169747883603168039851742354	202210271225_MouseHanqingB22_VMSC01101	Slice5	45	33	391.731	0	4360.08	2016.79	Astro-NT NN		NN
C5-R1-167100126132363064727874775866214883014	202210271225_MouseHanqingB22_VMSC01101	Slice5	30	25	122.266	1	4423.33	1998.5	PVR Six3 Gaba	STR - sAMY	Gaba
C5-R1-173382112100270267518321317261794551359	202210271225_MouseHanqingB22_VMSC01101	Slice5	36	29	114.284	0	4508.98	2002.87	SCsg Gabrr2 Gaba	MB - SC	Gaba
C5-R1-175293500173298470081234436983902634005	202210271225_MouseHanqingB22_VMSC01101	Slice5	625	203	1046.27	3	4400.19	1896.35	CEA-BST Crh Gaba	CNU - PAL	Gaba
C5-R1-177272395184219732982987158186017864631	202210271225_MouseHanqingB22_VMSC01101	Slice5	180	105	292.896	2	4459.62	1861.45	SCm Cdh23 Gaba	MB - SC	Gaba
C5-R1-18074729533956295817988819184319915075	202210271225_MouseHanqingB22_VMSC01101	Slice5	429	169	867.762	4	4503.92	1957.85	SI-MPO-LPO Lhx8 Gaba	HY - HYa2	Gaba
C5-R1-186782385869049458201233038267220908677	202210271225_MouseHanqingB22_VMSC01101	Slice5	447	181	657.058	2	4457.78	1945.43	BST Tac2 Gaba	CNU - PAL	Gaba
C5-R1-19153623988901933890524380309066529287	202210271225_MouseHanqingB22_VMSC01101	Slice5	194	121	243.951	2	4476.94	1990.98	MEA-COA-BMA Ccdc42 Glut		Glut
C5-R1-193426058587490568590860132944438221578	202210271225_MouseHanqingB22_VMSC01101	Slice5	344	161	822.054	0	4393.62	1983.97	PVH-PVi Six3 Prox1 Gaba	HY - MEZ-PVZ-PVR	Gaba
C5-R1-196890940225465743593312194861206458776	202210271225_MouseHanqingB22_VMSC01101	Slice5	460	213	969.786	2	4424.84	1960.9	MEA-BST Lhx6 Sp9 Gaba	STR - sAMY	Gaba
C5-R1-199498244896226122517300496404262384998	202210271225_MouseHanqingB22_VMSC01101	Slice5	20	18	109.21	1	4461.41	1888.17	Oligo NN		NN
C5-R1-199823512320680867464013316706922410749	202210271225_MouseHanqingB22_VMSC01101	Slice5	20	19	50.6509	0	4469.33	1865.37	ARH-DMH-LHA Gsx1 Gaba	HY - HYml	Gaba
C5-R1-200961037960948056431146780657722625351	202210271225_MouseHanqingB22_VMSC01101	Slice5	204	121	495.356	1	4369.78	1991.46	L4/5 IT CTX Glut	MO-FRP	Glut
C5-R1-201095557310757961109575599401772402227	202210271225_MouseHanqingB22_VMSC01101	Slice5	16	15	90.3843	0	4392.52	1975.41	SCsg Gabrr2 Gaba	TH - Middle-lateral	Gaba
C5-R1-201869388566445157861926286774420336330	202210271225_MouseHanqingB22_VMSC01101	Slice5	87	52	899.413	0	4412.32	2070.27	Oligo NN		NN
C5-R1-205785362671979904577706743552365400428	202210271225_MouseHanqingB22_VMSC01101	Slice5	36	24	318.891	0	4490.07	2042.21	Oligo NN	MB - MRN-CUN-RN-RR-PPN-PRT	NN
C5-R1-217252680001786062896664906897332569437	202210271225_MouseHanqingB22_VMSC01101	Slice5	101	80	153.519	1	4524.43	1943.82	PVpo-VMPO-MPN Hmx2 Gaba	HY - HYa1	Gaba
C5-R1-218789410099364954432719592290796205396	202210271225_MouseHanqingB22_VMSC01101	Slice5	77	41	662.311	1	4435.75	2045.89	Oligo NN		NN
C5-R1-222225151747396912972905982668535809043	202210271225_MouseHanqingB22_VMSC01101	Slice5	88	64	130.389	1	4412.49	2013.94	ACB-BST-FS D1 Gaba	STR - STRv	Gaba
C5-R1-22511267935641506236430238087367742387	202210271225_MouseHanqingB22_VMSC01101	Slice5	64	48	768.297	1	4429.32	1898.39	PAG-MRN Rln3 Gaba	MB - MRN-CUN-RN-RR-PPN-NB-SAG-PBG	Gaba
C5-R1-227097818149558944332204548598125873278	202210271225_MouseHanqingB22_VMSC01101	Slice5	280	147	881.663	2	4516.5	2010.14	LHA-SBPV-AHN Gaba	HY LZ	Gaba
C5-R1-23029678717704551932682240024827473763	202210271225_MouseHanqingB22_VMSC01101	Slice5	117	86	305.782	2	4398.56	2025.54	LSX Otx2 Gaba	STR - LSX	Gaba
C5-R1-236316262736713995519748701382108654437	202210271225_MouseHanqingB22_VMSC01101	Slice5	74	63	713.741	0	4386.72	1842.68	BST Tac2 Gaba	CNU - PAL	Gaba
C5-R1-23966857407703564785466637824114793809	202210271225_MouseHanqingB22_VMSC01101	Slice5	58	34	780.352	1	4481.38	2076.91	Oligo NN		NN
C5-R1-239990685389984409729541438968251482201	202210271225_MouseHanqingB22_VMSC01101	Slice5	65	50	435.677	0	4475.95	1936.84	Microglia NN	CTXsp - CLA-EP-LA-BLA-BMA-PA	NN
C5-R1-240588573211050012897932793265598493730	202210271225_MouseHanqingB22_VMSC01101	Slice5	107	63	470.196	1	4352.97	1981.26	Oligo NN		NN
C5-R1-243802063890085493126941420186948296854	202210271225_MouseHanqingB22_VMSC01101	Slice5	359	144	973.254	3	4451	1893.88	Sst Chodl Gaba	CNU - PAL	Gaba
C5-R1-245183527791913458983150339366193912873	202210271225_MouseHanqingB22_VMSC01101	Slice5	220	127	709.354	0	4435.1	1873.47	LSX Otx2 Gaba	STR - LSX	Gaba
C5-R1-252462211522940847936597233947232078095	202210271225_MouseHanqingB22_VMSC01101	Slice5	603	213	1032.33	1	4402.81	1940.63	SI-MPO-LPO Lhx8 Gaba	STR - LSX	Gaba
C5-R1-253218714817138770086600348622531323938	202210271225_MouseHanqingB22_VMSC01101	Slice5	220	131	848.044	1	4334.41	2012.76	CEA-AAA-BST Ebf1 Gaba		Gaba
C5-R1-254614720130520074150043974609367433018	202210271225_MouseHanqingB22_VMSC01101	Slice5	76	51	548.867	0	4442.48	2030.57	Endo NN	ENT	NN
C5-R1-254808438673254574050876752086712389488	202210271225_MouseHanqingB22_VMSC01101	Slice5	22	14	181.009	0	4414.77	2055.35	Microglia NN	CTXsp - CLA-EP-LA-BLA-BMA-PA	NN
C5-R1-26669977976437479938798360164103913326	202210271225_MouseHanqingB22_VMSC01101	Slice5	289	151	695.908	1	4516.48	1922.7	LHA-SBPV-AHN Gaba	HY - HYm2	Gaba
C5-R1-268711614748133496527942890335967125301	202210271225_MouseHanqingB22_VMSC01101	Slice5	260	131	594.169	1	4542.96	1932.45	PVR Six3 Gaba	HY LZ	Gaba
C5-R1-270258923244041920798776013077429296257	202210271225_MouseHanqingB22_VMSC01101	Slice5	190	115	810.375	0	4413.7	1987.2	CEA-AAA-BST Ebf1 Gaba		Gaba
C5-R1-271248080433976082209596153394612481842	202210271225_MouseHanqingB22_VMSC01101	Slice5	96	75	127.699	0	4494.28	1938.26	MEA-BST Lhx6 Zfhx3 Gaba	HY - MEZ-PVZ-PVR	Gaba
C5-R1-275319853005669572009477897046236480285	202210271225_MouseHanqingB22_VMSC01101	Slice5	187	99	1026.05	0	4410.9	1878.77	Oligo NN		NN
C5-R1-28031325327060732078801921930895196029	202210271225_MouseHanqingB22_VMSC01101	Slice5	66	49	406.087	0	4498.01	1995.41	Astro-TE NN	HIP - CA	NN
C5-R1-293464525199471502723481971947613922954	202210271225_MouseHanqingB22_VMSC01101	Slice5	519	184	957.32	3	4441.76	1944.23	MEA-BST Lhx6 Zfhx3 Gaba	STR - sAMY	Gaba
C5-R1-297996252255532930739594630848374046935	202210271225_MouseHanqingB22_VMSC01101	Slice5	174	105	1145.77	0	4329.34	2025.11	OPC NN		NN
C5-R1-299102655118432878595573237516744309570	202210271225_MouseHanqingB22_VMSC01101	Slice5	121	75	807.156	0	4489.03	1974.45	Astro-NT NN		NN
C5-R1-300307475493506783987564946302741355250	202210271225_MouseHanqingB22_VMSC01101	Slice5	39	31	230.037	1	4416.74	2051.5	OPC NN		NN
C5-R1-304905546816291981474381838521597868346	202210271225_MouseHanqingB22_VMSC01101	Slice5	464	185	840.224	2	4470.22	1921.94	AAA-BST Six3 Meis2 Gaba	STR - sAMY	Gaba
C5-R1-30647947763413152190649308443567624885	202210271225_MouseHanqingB22_VMSC01101	Slice5	313	141	960.666	1	4470.04	2006.26	ZI Pax6 Gaba	TH	Gaba
C5-R1-318551344140784304399781720860179342021	202210271225_MouseHanqingB22_VMSC01101	Slice5	141	84	749.061	0	4309.47	1996.67	Astro-NT NN		NN
C5-R1-323745009057512020172230857233416981368	202210271225_MouseHanqingB22_VMSC01101	Slice5	340	154	672.065	4	4373.98	1966.58	CEA-AAA-BST Six3 Cyp26b1 Gaba	CNU - PAL	Gaba
C5-R1-324214266518945918484014215696146123658	202210271225_MouseHanqingB22_VMSC01101	Slice5	203	86	1216.16	1	4472.47	2053.25	Oligo NN		NN
C5-R1-338612985927908734564658956305007588532	202210271225_MouseHanqingB22_VMSC01101	Slice5	78	54	324.586	0	4362.95	2000.49	AAA-BST Six3 Meis2 Gaba		Gaba
C5-R1-339554052507858435535726968449000738792	202210271225_MouseHanqingB22_VMSC01101	Slice5	221	120	656.599	0	4484.92	1911.59	Lamp5 Lhx6 Gaba	HIP	Gaba
C5-R1-36421163730697300253835916730926096992	202210271225_MouseHanqingB22_VMSC01101	Slice5	176	79	825.063	0	4448.3	1932.79	Astro-NT NN		NN
C5-R1-39083242892389190133921860523004779417	202210271225_MouseHanqingB22_VMSC01101	Slice5	65	40	529.853	0	4467.6	2022.81	Endo NN	HIP - CA	NN
C5-R1-42553727939777810842272635805444883281	202210271225_MouseHanqingB22_VMSC01101	Slice5	65	41	318.598	1	4510.09	1903.31	PRT Tcf7l2 Gaba	MB - PAG-RAmb	Gaba
C5-R1-66437364894189024235553299686465083876	202210271225_MouseHanqingB22_VMSC01101	Slice5	22	19	84.2564	0	4396.15	1824.18	MEA Otp Glut	STR - sAMY	Glut
C5-R1-67874618621093520089685915163174746539	202210271225_MouseHanqingB22_VMSC01101	Slice5	136	88	640.817	1	4457.12	1968.06	CLI-PDTg Pax6 Gaba	PONS - Pmot-Psat post	Gaba
C5-R1-71380938834165547112324027133808806236	202210271225_MouseHanqingB22_VMSC01101	Slice5	145	87	654.617	0	4439.17	1972.91	AAA-BST Six3 Meis2 Gaba	CNU - PAL	Gaba
C5-R1-72387402221417202552547998188921097957	202210271225_MouseHanqingB22_VMSC01101	Slice5	120	78	356.192	0	4391.61	1995.77	OPC NN		NN
C5-R1-74603385010970912255954322142651038892	202210271225_MouseHanqingB22_VMSC01101	Slice5	102	73	922.017	0	4492.17	2052.83	Oligo NN		NN
C5-R1-76116567479933536160793068003313851060	202210271225_MouseHanqingB22_VMSC01101	Slice5	92	46	515.957	0	4465.28	2033.63	Oligo NN		NN
C5-R1-78206948643910798007042777110800071038	202210271225_MouseHanqingB22_VMSC01101	Slice5	289	132	1286.56	1	4499.66	1926.46	Astro-NT NN		NN
C5-R1-84211654097272170040887937803426617357	202210271225_MouseHanqingB22_VMSC01101	Slice5	19	17	54.1414	0	4392.23	1881.09	ZI Pax6 Gaba	HY LZ	Gaba
C5-R1-89948720315000760785428521853396626589	202210271225_MouseHanqingB22_VMSC01101	Slice5	58	34	561.595	0	4501.89	2040.86	Oligo NN		NN
C5-R1-9019168239370466361988192201432651962	202210271225_MouseHanqingB22_VMSC01101	Slice5	68	53	500.915	0	4551.98	1915.64	Endo NN	ENT	NN
C5-R1-92851432760610749524515977752537491035	202210271225_MouseHanqingB22_VMSC01101	Slice5	241	139	1249.93	1	4491.87	2023.98	OPC NN		NN
C5-R1-95975727062484658521463947208640261825	202210271225_MouseHanqingB22_VMSC01101	Slice5	446	176	843.701	2	4385.45	1933.11	MEA-BST Lhx6 Zfhx3 Gaba	STR - sAMY	Gaba
C5-R1-100775385655571588596414299973098984773	202210271225_MouseHanqingB22_VMSC01101	Slice5	214	116	504.563	1	4558.6	1840.94	PVpo-VMPO-MPN Hmx2 Gaba	HY - MEZ-PVZ-PVR	Gaba
C5-R1-101518074891534089880701385886611093318	202210271225_MouseHanqingB22_VMSC01101	Slice5	356	166	642.274	2	4548.41	1821.65	PVpo-VMPO-MPN Hmx2 Gaba	HY - HYa2	Gaba
C5-R1-102361299866560003899666918837996922188	202210271225_MouseHanqingB22_VMSC01101	Slice5	56	47	118.597	0	4426.43	1780.1	PVR Six3 Gaba	HY - MEZ-PVZ-PVR	Gaba
C5-R1-103357171516958750765318068753990009196	202210271225_MouseHanqingB22_VMSC01101	Slice5	636	219	1296.19	2	4541.28	1769.09	PVH-PVi Six3 Prox1 Gaba	HY - MEZ-PVZ-PVR	Gaba
C5-R1-113226313580841033843918098564867116297	202210271225_MouseHanqingB22_VMSC01101	Slice5	159	99	360.199	1	4531.6	1801.85	MPO-LPO Lhx8 Gaba	HY LZ	Gaba
C5-R1-115093883579793296178091875083127747386	202210271225_MouseHanqingB22_VMSC01101	Slice5	358	158	698.261	3	4532.77	1912.58	LHA-SBPV-AHN Gaba	HY - HYa1	Gaba
C5-R1-119876062729495552003878000950452197910	202210271225_MouseHanqingB22_VMSC01101	Slice5	147	99	416.514	0	4430.09	1809.83	OPC NN		NN
C5-R1-123333560605845537207368677082271314059	202210271225_MouseHanqingB22_VMSC01101	Slice5	475	190	957.106	3	4464.15	1833.99	SI-MPO-LPO Lhx8 Gaba	HY - MEZ-PVZ-PVR	Gaba
C5-R1-123952000955184495644372019124162610	202210271225_MouseHanqingB22_VMSC01101	Slice5	270	142	744.569	2	4515.47	1692.4	MPO-LPO Lhx8 Gaba	HY - HYa2	Gaba
C5-R1-129298428450768225437659060027110143529	202210271225_MouseHanqingB22_VMSC01101	Slice5	287	144	685.2	0	4606.1	1788.8	PVR Six3 Gaba	HY - MEZ-PVZ-PVR	Gaba
C5-R1-135101795192496936526551959275126699481	202210271225_MouseHanqingB22_VMSC01101	Slice5	536	204	1122.85	3	4499.22	1721.74	SI-MA-NDB Ebf1 Bnc2 Gaba	CNU - PAL	Gaba
C5-R1-136530819679478843269737671763657326722	202210271225_MouseHanqingB22_VMSC01101	Slice5	221	127	629.392	1	4560.77	1871.31	MPO-LPO Lhx8 Gaba	HY - HYa2	Gaba
C5-R1-13986017836341204985813352745537563453	202210271225_MouseHanqingB22_VMSC01101	Slice5	433	172	875.898	4	4622.26	1798.82	MPO-LPO Lhx8 Gaba		Gaba
C5-R1-142628165044617809979406438829088385319	202210271225_MouseHanqingB22_VMSC01101	Slice5	399	173	862.448	1	4415.81	1807.45	PVR Six3 Gaba	HY - MEZ-PVZ-PVR	Gaba
C5-R1-143694561336069108982195014119264855089	202210271225_MouseHanqingB22_VMSC01101	Slice5	315	148	1113.17	1	4488.05	1850.16	SI-MPO-LPO Lhx8 Gaba	HY - HYa2	Gaba
C5-R1-151903090460918182439637157862775305741	202210271225_MouseHanqingB22_VMSC01101	Slice5	171	103	542.551	0	4464.65	1722.54	MPO-LPO Lhx8 Gaba	HY - HYa2	Gaba
C5-R1-153442453193661634542060411000041174541	202210271225_MouseHanqingB22_VMSC01101	Slice5	145	91	216.837	0	4472.29	1709.74	MPO-LPO Lhx8 Gaba	HY - HYa2	Gaba
C5-R1-156152330652939311876390146128621158487	202210271225_MouseHanqingB22_VMSC01101	Slice5	59	43	534.73	0	4460.39	1762.86	Endo NN	MY - MYsat-MYmot post	NN
C5-R1-157496260284496980498527594094885033767	202210271225_MouseHanqingB22_VMSC01101	Slice5	44	40	391.823	0	4617.62	1757.61	OPC NN		NN
C5-R1-158423172075944293384212040437675130287	202210271225_MouseHanqingB22_VMSC01101	Slice5	293	158	628.972	2	4523.85	1740.2	OPC NN		NN
C5-R1-164361718661850967074337708999501893970	202210271225_MouseHanqingB22_VMSC01101	Slice5	479	195	1297.78	2	4437.36	1816.46	SI-MPO-LPO Lhx8 Gaba	HY - HYa2	Gaba
C5-R1-171025571542171760565841543008437502022	202210271225_MouseHanqingB22_VMSC01101	Slice5	440	194	1248.94	2	4471.33	1746.29	MPO-LPO Lhx8 Gaba	HY - MEZ-PVZ-PVR	Gaba
C5-R1-1732784853894779858460161707550683334	202210271225_MouseHanqingB22_VMSC01101	Slice5	484	198	956.778	3	4515.96	1809.28	SI-MPO-LPO Lhx8 Gaba	CNU - PAL	Gaba
C5-R1-174487300886253095142921394152301729573	202210271225_MouseHanqingB22_VMSC01101	Slice5	144	96	272.43	1	4503.74	1738.43	MPO-LPO Lhx8 Gaba	HY - HYa2	Gaba
C5-R1-176756446784452781486815095110389316126	202210271225_MouseHanqingB22_VMSC01101	Slice5	405	175	692.807	1	4512.18	1826.62	AVPV-MEPO Tbr1 Glut	HY - HYa2	Glut
C5-R1-178486561481639628776725776966247161874	202210271225_MouseHanqingB22_VMSC01101	Slice5	201	115	581.703	1	4526.81	1699.44	PVR Six3 Gaba	HY - HYa2	Gaba
C5-R1-181448924775909789254778915630418860301	202210271225_MouseHanqingB22_VMSC01101	Slice5	14	14	48.6345	0	4455.01	1729.94	Peri NN		NN
C5-R1-18210442919859425154750310390349118123	202210271225_MouseHanqingB22_VMSC01101	Slice5	69	54	357.246	0	4456.58	1836.1	Microglia NN	CTXsp - CLA-EP-LA-BLA-BMA-PA	NN
C5-R1-182547625552720758716096777455531013432	202210271225_MouseHanqingB22_VMSC01101	Slice5	358	173	977.738	2	4575.62	1792.66	PVpo-VMPO-MPN Hmx2 Gaba	HY - HYa2	Gaba
C5-R1-182965692961081119055373173472070944912	202210271225_MouseHanqingB22_VMSC01101	Slice5	328	166	909.153	1	4562.66	1862.74	PVpo-VMPO-MPN Hmx2 Gaba	HY - HYa2	Gaba
C5-R1-1877184420760043850814548763404296751	202210271225_MouseHanqingB22_VMSC01101	Slice5	91	62	409.573	0	4539.53	1814.03	Astro-NT NN		NN
C5-R1-18973782824107444215579823165730381434	202210271225_MouseHanqingB22_VMSC01101	Slice5	216	118	544.506	0	4500.7	1878.91	MEA-BST Lhx6 Nfib Gaba	CNU - PAL	Gaba
C5-R1-19550380391008694240668896285132825775	202210271225_MouseHanqingB22_VMSC01101	Slice5	472	192	809.063	4	4632.27	1791.32	MPO-MPN Glut	HY - HYa1	Glut
C5-R1-220696679798535839680175408030054773949	202210271225_MouseHanqingB22_VMSC01101	Slice5	309	158	903.371	2	4511.03	1747.51	SI-MPO-LPO Lhx8 Gaba	HY - HYa2	Gaba
C5-R1-224294780080833231756151775591316323456	202210271225_MouseHanqingB22_VMSC01101	Slice5	120	86	334.773	2	4539.99	1676.06	AHN Otp Glut	HY - MEZ-PVZ-PVR	Glut
C5-R1-226618330803073859676725792851802422753	202210271225_MouseHanqingB22_VMSC01101	Slice5	336	140	843.736	0	4562.5	1917.77	MY Lhx1 Gly-Gaba	HB - MY	Gly-Gaba
C5-R1-227846643976462978795129626244668658816	202210271225_MouseHanqingB22_VMSC01101	Slice5	210	119	287.669	0	4644.01	1835.13	SI-MPO-LPO Lhx8 Gaba	HY - MEZ-PVZ-PVR	Gaba
C5-R1-231370155592734270388945736771132806877	202210271225_MouseHanqingB22_VMSC01101	Slice5	21	19	107.334	0	4537.8	1853.31	Oligo NN	MB - MRN-CUN-RN-RR-PPN-PRT	NN
C5-R1-235340447673342623172329385004620026776	202210271225_MouseHanqingB22_VMSC01101	Slice5	120	83	597.488	1	4505.66	1768.04	Astro-NT NN		NN
C5-R1-242024350554169083329137289750095361287	202210271225_MouseHanqingB22_VMSC01101	Slice5	97	65	442.592	0	4578.58	1861.95	Astro-NT NN		NN
C5-R1-249048832775413693078666832867720559433	202210271225_MouseHanqingB22_VMSC01101	Slice5	77	61	92.2564	1	4622.34	1772.87	PCG-LDT-DTN-RPO-CS Tox Gaba		Gaba
C5-R1-250157904125494697382848594546310938230	202210271225_MouseHanqingB22_VMSC01101	Slice5	365	160	767.646	4	4509.2	1724.75	MPO-LPO Lhx8 Gaba	HY - HYa2	Gaba
C5-R1-250358731932115141334615034083692460686	202210271225_MouseHanqingB22_VMSC01101	Slice5	239	133	609.919	4	4601.41	1829.87	DMH Hmx2 Gaba	HY - HYmm	Gaba
C5-R1-251463774658144238586774858827339426423	202210271225_MouseHanqingB22_VMSC01101	Slice5	75	55	557.405	0	4501.04	1891.7	Astro-NT NN		NN
C5-R1-260812077283474827041953184521994286871	202210271225_MouseHanqingB22_VMSC01101	Slice5	41	29	228.664	0	4444.92	1831.24	Astro-NT NN		NN
C5-R1-266623530776670420585749636878493872131	202210271225_MouseHanqingB22_VMSC01101	Slice5	202	91	775.974	0	4578.27	1829.66	Oligo NN	MB - MRN-CUN-RN-RR-PPN-PRT	NN
C5-R1-268991213028916707499565349814843305979	202210271225_MouseHanqingB22_VMSC01101	Slice5	441	188	819.01	4	4544.29	1686.65	MPO-LPO Lhx8 Gaba	HY - HYa2	Gaba
C5-R1-272977636392529593419867747216896407216	202210271225_MouseHanqingB22_VMSC01101	Slice5	260	122	524.495	0	4497.81	1706.89	MPO-LPO Lhx8 Gaba	CNU - PAL	Gaba
C5-R1-273317390362634849140528829856056378240	202210271225_MouseHanqingB22_VMSC01101	Slice5	467	181	1176.76	3	4479.66	1801.29	PVR Six3 Gaba	HY - HYa2	Gaba
C5-R1-275608582084361158374529970510520151292	202210271225_MouseHanqingB22_VMSC01101	Slice5	102	65	625.075	3	4661.44	1782.47	Astro-NT NN		NN
C5-R1-279252256293254398698456146670203782640	202210271225_MouseHanqingB22_VMSC01101	Slice5	144	97	431.788	0	4549.32	1815.01	SI-MPO-LPO Lhx8 Gaba	HY - MEZ-PVZ-PVR	Gaba
C5-R1-289362878465526222095907482152278426382	202210271225_MouseHanqingB22_VMSC01101	Slice5	375	159	1061.11	1	4508.86	1778.05	PVR Six3 Gaba	HY - MEZ-PVZ-PVR	Gaba
C5-R1-295688150576387750553530015624209949989	202210271225_MouseHanqingB22_VMSC01101	Slice5	56	49	484.127	0	4585.66	1903.15	PVH-LHA Barhl2 Glut	HY LZ	Glut
C5-R1-296582808569093680509428439978426995429	202210271225_MouseHanqingB22_VMSC01101	Slice5	534	205	1053.52	3	4535.52	1794.51	MPO-LPO Lhx8 Gaba	HY - HYa2	Gaba
C5-R1-303023958584595823709682760551389308760	202210271225_MouseHanqingB22_VMSC01101	Slice5	398	152	654.167	3	4573.75	1839.53	MPO-LPO Lhx8 Gaba	HY - HYa2	Gaba
C5-R1-303668840872678743921059558824121081954	202210271225_MouseHanqingB22_VMSC01101	Slice5	17	16	37.4239	0	4426.62	1782.89	PH-an Pitx2 Glut	HY - MEZ-PVZ-PVR	Glut
C5-R1-304813734997073234532715529527684072079	202210271225_MouseHanqingB22_VMSC01101	Slice5	496	204	764.711	3	4550.84	1695.73	MPO-LPO Lhx8 Gaba	HY - HYa2	Gaba
C5-R1-307197489504428316825452547811123223281	202210271225_MouseHanqingB22_VMSC01101	Slice5	442	190	1260.91	2	4587.34	1863.09	MPO-LPO Lhx8 Gaba	HY - HYa2	Gaba
C5-R1-31319598283880839666182804055367089928	202210271225_MouseHanqingB22_VMSC01101	Slice5	82	54	497.521	0	4599.1	1769.05	Astro-NT NN		NN
C5-R1-314785268301702324859046071131216209591	202210271225_MouseHanqingB22_VMSC01101	Slice5	502	191	833.343	3	4524.64	1815.73	MPO-LPO Lhx8 Gaba	HY - MEZ-PVZ-PVR	Gaba
C5-R1-321843546440882824312976206255396029507	202210271225_MouseHanqingB22_VMSC01101	Slice5	24	17	45.997	0	4558.19	1711.94	AHN Onecut3 Gaba	HY - HYm2	Gaba
C5-R1-334737537322589162209783807777319211806	202210271225_MouseHanqingB22_VMSC01101	Slice5	27	22	139.741	1	4470.65	1755.12	Astro-NT NN		NN
C5-R1-336994410058755132447424758316883985286	202210271225_MouseHanqingB22_VMSC01101	Slice5	450	194	1119.64	3	4491.17	1886.13	MPO-LPO Lhx8 Gaba		Gaba
C5-R1-39180346216536374085328765794693366628	202210271225_MouseHanqingB22_VMSC01101	Slice5	36	28	154.013	0	4598.44	1750.34	Astro-NT NN		NN
C5-R1-58280733590240912815149580264731327532	202210271225_MouseHanqingB22_VMSC01101	Slice5	124	61	857.549	1	4505.63	1679.85	Astro-NT NN		NN
C5-R1-60161584965321058160903924309946312700	202210271225_MouseHanqingB22_VMSC01101	Slice5	41	34	378.517	0	4535.08	1857.05	SCH Gaba	HY - MEZ-PVZ-PVR	Gaba
C5-R1-61861897008156564272814545926034575964	202210271225_MouseHanqingB22_VMSC01101	Slice5	102	63	568.047	0	4412.46	1820.17	Astro-NT NN		NN
C5-R1-63331425515535736716191321511172250571	202210271225_MouseHanqingB22_VMSC01101	Slice5	329	151	734.338	2	4494.04	1859.23	PVpo-VMPO-MPN Hmx2 Gaba	HY - HYa2	Gaba
C5-R1-68248713260929140502746450809518344270	202210271225_MouseHanqingB22_VMSC01101	Slice5	354	145	715.267	4	4518.04	1852.32	MPO-LPO Lhx8 Gaba	HY LZ	Gaba
C5-R1-70828059922694831463456956718533512904	202210271225_MouseHanqingB22_VMSC01101	Slice5	145	90	1102.4	0	4532.07	1893.9	Oligo NN		NN
C5-R1-75686237324870554748849851964030908442	202210271225_MouseHanqingB22_VMSC01101	Slice5	269	134	562.803	1	4556.84	1888.38	MPO-LPO Lhx8 Gaba	HY - HYa2	Gaba
C5-R1-78596194520251154133694303994893490816	202210271225_MouseHanqingB22_VMSC01101	Slice5	36	30	109.713	0	4514.19	1757.81	Astro-NT NN		NN
C5-R1-80643819906318110116956165578927136946	202210271225_MouseHanqingB22_VMSC01101	Slice5	65	48	428.118	0	4612.23	1779.37	Microglia NN	CTXsp - CLA-EP-LA-BLA-BMA-PA	NN
C5-R1-84062398188763922565482144299756329924	202210271225_MouseHanqingB22_VMSC01101	Slice5	452	176	863.778	3	4652.77	1782.27	MPO-LPO Lhx8 Gaba		Gaba
C5-R1-90090489605573281683033328968476002600	202210271225_MouseHanqingB22_VMSC01101	Slice5	300	146	890.686	4	4580.75	1877.3	MPO-LPO Lhx8 Gaba	CNU - PAL	Gaba
C5-R1-93070435195690702535750928553022848768	202210271225_MouseHanqingB22_VMSC01101	Slice5	763	258	1238.43	3	4557.92	1705.93	SI-MPO-LPO Lhx8 Gaba	HY - HYa2	Gaba
C5-R1-94733083926337577821771957203084416796	202210271225_MouseHanqingB22_VMSC01101	Slice5	356	157	715.446	4	4618.8	1809.79	MPO-LPO Lhx8 Gaba	HY - MEZ-PVZ-PVR	Gaba
C5-R1-95950389793086733588788371131104283452	202210271225_MouseHanqingB22_VMSC01101	Slice5	115	71	709.187	0	4568.08	1900.66	Astro-NT NN		NN
C5-R1-102313191089880462959414629545543436993	202210271225_MouseHanqingB22_VMSC01101	Slice5	500	198	989.421	4	4660.55	1559.66	PARN Gbx2 Gly-Gaba	MY - SPVC-SPVI-SPVO	Gly-Gaba
C5-R1-106190766362918404457420978699987353776	202210271225_MouseHanqingB22_VMSC01101	Slice5	36	32	108.436	0	4621.25	1591.66	Astro-NT NN		NN
C5-R1-107324286581421946532492660610728643022	202210271225_MouseHanqingB22_VMSC01101	Slice5	368	157	1294.43	0	4507.18	1656.06	MPO-MPN Glut	HY - MEZ-PVZ-PVR	Glut
C5-R1-107624881458933088057671452096478845836	202210271225_MouseHanqingB22_VMSC01101	Slice5	314	161	814.588	3	4561.27	1669.2	MEA-BST Lhx6 Zfhx3 Gaba	HY LZ	Gaba
C5-R1-108740818352530037270904217955213738582	202210271225_MouseHanqingB22_VMSC01101	Slice5	264	113	1349.76	2	4598.46	1629.51	Astro-NT NN		NN
C5-R1-110223665781984647454751958598583288498	202210271225_MouseHanqingB22_VMSC01101	Slice5	216	117	775.143	0	4594.87	1598.69	CEA-AAA-BST Ebf1 Gaba		Gaba
C5-R1-111165706409099910491642056826547010000	202210271225_MouseHanqingB22_VMSC01101	Slice5	257	137	690.891	2	4628.23	1495.98	MPO-MPN Glut	HY - HYa1	Glut
C5-R1-113823912943396599378570912567277531112	202210271225_MouseHanqingB22_VMSC01101	Slice5	29	26	44.3349	0	4691.35	1667.12	PVpo-VMPO-MPN Hmx2 Gaba	HY - MEZ-PVZ-PVR	Gaba
C5-R1-114666584831998535531529220600576207952	202210271225_MouseHanqingB22_VMSC01101	Slice5	431	186	1465.01	2	4598.67	1503.11	SI-MPO-LPO Lhx8 Gaba	HY - HYa2	Gaba
C5-R1-11647885625476528501628851035312474118	202210271225_MouseHanqingB22_VMSC01101	Slice5	637	216	1549.35	3	4700.73	1544.39	PVR Six3 Gaba	HY - HYa2	Gaba
C5-R1-118919256982491523174737034549888131893	202210271225_MouseHanqingB22_VMSC01101	Slice5	307	155	664.686	3	4710.89	1621.84	MPO-MPN Glut	HY - HYa1	Glut
C5-R1-121296668053717479235108312741924111738	202210271225_MouseHanqingB22_VMSC01101	Slice5	30	25	114.883	0	4568.68	1689.94	Astro-NT NN		NN
C5-R1-122959903589897084560426625575758479785	202210271225_MouseHanqingB22_VMSC01101	Slice5	198	114	1455.3	1	4725.96	1671.88	Endo NN	ENT	NN
C5-R1-129060663919249579959016041129906003264	202210271225_MouseHanqingB22_VMSC01101	Slice5	137	96	599.05	0	4538.39	1610.97	PVR Six3 Gaba	HY - MEZ-PVZ-PVR	Gaba
C5-R1-134034279235569916785345645404522007926	202210271225_MouseHanqingB22_VMSC01101	Slice5	49	39	131.137	1	4697.36	1535.65	SCdg-ve Tfap2b Glut	MB - PAG-RAmb	Glut
C5-R1-134922562864902306552929448577581897790	202210271225_MouseHanqingB22_VMSC01101	Slice5	327	157	792.088	1	4645.02	1676.53	SI-MPO-LPO Lhx8 Gaba	HY - MEZ-PVZ-PVR	Gaba
C5-R1-137320976431605457430560558870214098587	202210271225_MouseHanqingB22_VMSC01101	Slice5	99	68	944.666	0	4612.4	1553.19	Astro-NT NN		NN
C5-R1-143339581448199516566183867877927909161	202210271225_MouseHanqingB22_VMSC01101	Slice5	130	81	577.368	1	4558.02	1600.3	Astro-NT NN		NN
C5-R1-14888873229057630612564794754703186966	202210271225_MouseHanqingB22_VMSC01101	Slice5	93	56	454.94	1	4603.11	1649.53	Astro-NT NN		NN
C5-R1-155202873013990343208449832627710865729	202210271225_MouseHanqingB22_VMSC01101	Slice5	89	64	403.327	0	4667.56	1651.63	Astro-NT NN		NN
C5-R1-158369040406764066643045522192453955537	202210271225_MouseHanqingB22_VMSC01101	Slice5	39	32	279.166	0	4540.79	1651.64	Bergmann NN	CB - VERM-CBN	NN
C5-R1-159157022512829423312623491689315975356	202210271225_MouseHanqingB22_VMSC01101	Slice5	106	62	511.045	0	4732.9	1615.9	Astro-NT NN		NN
C5-R1-159882078082479349400267356081728938040	202210271225_MouseHanqingB22_VMSC01101	Slice5	265	145	726.206	1	4630.93	1559.34	MPO-MPN Glut	CNU - PAL	Glut
C5-R1-160103733576904082809136092691978615079	202210271225_MouseHanqingB22_VMSC01101	Slice5	11	10	60.7067	0	4617.4	1545.41	Endo NN	HIP - CA	NN
C5-R1-163022837521818161558601644005503449908	202210271225_MouseHanqingB22_VMSC01101	Slice5	424	189	972.563	0	4543.21	1662.46	SI-MPO-LPO Lhx8 Gaba	HY - HYa2	Gaba
C5-R1-166691178443224259773579597161232310646	202210271225_MouseHanqingB22_VMSC01101	Slice5	186	120	533.934	0	4580.58	1710.59	PVR Six3 Gaba	HY - HYa2	Gaba
C5-R1-167351741869155585050335242086330999671	202210271225_MouseHanqingB22_VMSC01101	Slice5	376	127	1410.61	2	4551.91	1588.54	Oligo NN		NN
C5-R1-1685107363139406082672623556388563710	202210271225_MouseHanqingB22_VMSC01101	Slice5	222	111	1135.64	1	4699.43	1645.46	Astro-NT NN		NN
C5-R1-172679550194029126582459329697884865168	202210271225_MouseHanqingB22_VMSC01101	Slice5	29	29	37.144	0	4765.2	1637.17	AVPV-MEPO Tbr1 Glut	HY - HYa2	Glut
C5-R1-173136671919551593654014068660118539842	202210271225_MouseHanqingB22_VMSC01101	Slice5	107	70	1054.06	0	4722.28	1691.52	Endo NN	ENT	NN
C5-R1-175912086858746435963006922351751980855	202210271225_MouseHanqingB22_VMSC01101	Slice5	312	143	655.846	2	4738.37	1628.23	DMH Hmx2 Glut		Glut
C5-R1-176097713699821772421229941036602316384	202210271225_MouseHanqingB22_VMSC01101	Slice5	90	61	741.345	1	4665.4	1517.88	Microglia NN	CTXsp - CLA-EP-LA-BLA-BMA-PA	NN
C5-R1-177930580471093945003142691025862303046	202210271225_MouseHanqingB22_VMSC01101	Slice5	80	67	263.997	0	4526.78	1680.22	OPC NN		NN
C5-R1-180792526941691686414508537561641722014	202210271225_MouseHanqingB22_VMSC01101	Slice5	174	113	299.256	0	4581.84	1609.81	PVR Six3 Gaba		Gaba
C5-R1-18415213187749597106081301818068269665	202210271225_MouseHanqingB22_VMSC01101	Slice5	19	17	34.6508	0	4512.34	1659.66	ARH-DMH-LHA Gsx1 Gaba	HY - HYm2	Gaba
C5-R1-186401559390619555428168160390288268684	202210271225_MouseHanqingB22_VMSC01101	Slice5	344	156	905.431	0	4600.35	1666.08	MEA-BST Sox6 Gaba	STR - sAMY	Gaba
C5-R1-194487028512498037472491445131063784370	202210271225_MouseHanqingB22_VMSC01101	Slice5	101	83	182.96	0	4538.72	1631.68	LHA-SBPV-AHN Gaba	HY - MEZ-PVZ-PVR	Gaba
C5-R1-197803277823024722632512646660742344221	202210271225_MouseHanqingB22_VMSC01101	Slice5	166	81	632.424	1	4618.39	1692.08	Oligo NN	MB - MRN-CUN-RN-RR-PPN-PRT	NN
C5-R1-198782000938870316978574727299131292403	202210271225_MouseHanqingB22_VMSC01101	Slice5	36	32	152.443	0	4754.36	1641.58	Astro-NT NN		NN
C5-R1-204216540923468732891751154565327448052	202210271225_MouseHanqingB22_VMSC01101	Slice5	257	114	838.308	4	4692.64	1592.53	Astro-NT NN		NN
C5-R1-206144682659796904607264560873348004684	202210271225_MouseHanqingB22_VMSC01101	Slice5	85	68	641.631	0	4516.7	1655.45	MEA-BST Lhx6 Nfib Gaba		Gaba
C5-R1-215163172580917632298801125273425805616	202210271225_MouseHanqingB22_VMSC01101	Slice5	19	17	91.421	0	4748.32	1596	PVpo-VMPO-MPN Hmx2 Gaba	HY - HYa1	Gaba
C5-R1-216944611625700055945546619947851812204	202210271225_MouseHanqingB22_VMSC01101	Slice5	306	151	370.11	2	4688.29	1539.14	PVpo-VMPO-MPN Hmx2 Gaba	HY - MEZ-PVZ-PVR	Gaba
C5-R1-21884091087963935007981440441819109287	202210271225_MouseHanqingB22_VMSC01101	Slice5	130	88	330.167	1	4657.29	1542.94	MPO-LPO Lhx8 Gaba	HY LZ	Gaba
C5-R1-221441341736394681571637732714776430125	202210271225_MouseHanqingB22_VMSC01101	Slice5	682	236	1590.08	3	4600.1	1694.06	MPO-MPN Glut	HY - HYa2	Glut
C5-R1-226039474868609675727387396847892359910	202210271225_MouseHanqingB22_VMSC01101	Slice5	104	71	652.443	0	4591.73	1553.91	Peri NN		NN
C5-R1-233771508065455188614145639425259931821	202210271225_MouseHanqingB22_VMSC01101	Slice5	150	81	717.402	1	4627.6	1674.51	Astro-NT NN		NN
C5-R1-241382847006086356945670317605950072145	202210271225_MouseHanqingB22_VMSC01101	Slice5	47	39	173.136	0	4587.1	1590.21	Astro-NT NN		NN
C5-R1-242299468922651614217054533489458032427	202210271225_MouseHanqingB22_VMSC01101	Slice5	274	137	677.918	4	4638.66	1695.43	PVH-LHA Barhl2 Glut	HY - HYa1	Glut
C5-R1-246616507220895194847869412096129157690	202210271225_MouseHanqingB22_VMSC01101	Slice5	296	150	611.275	2	4678.74	1576.65	MPO-MPN Glut	HY - HYa1	Glut
C5-R1-249645759326734909428178493675014905773	202210271225_MouseHanqingB22_VMSC01101	Slice5	558	207	1220.52	3	4679.29	1739.96	PVR Six3 Gaba	HY - MEZ-PVZ-PVR	Gaba
C5-R1-250732111714103468747823116278034556127	202210271225_MouseHanqingB22_VMSC01101	Slice5	202	85	630.018	1	4634.53	1608.18	Oligo NN	MB - MRN-CUN-RN-RR-PPN-PRT	NN
C5-R1-253030582116315833645726882920453838517	202210271225_MouseHanqingB22_VMSC01101	Slice5	225	137	1006.94	0	4659.93	1601.34	OPC NN		NN
C5-R1-257869493920317275454368086803449471927	202210271225_MouseHanqingB22_VMSC01101	Slice5	279	151	312.557	3	4584.87	1600.02	BST Tac2 Gaba	CNU - PAL	Gaba
C5-R1-261571960263541254143466650451009863616	202210271225_MouseHanqingB22_VMSC01101	Slice5	327	161	701.804	2	4539.44	1638.21	MEA-BST Lhx6 Nfib Gaba		Gaba
C5-R1-263807800662065433183130859223282717393	202210271225_MouseHanqingB22_VMSC01101	Slice5	87	54	859.089	1	4630.42	1724.28	Endo NN	MY - MYsat-MYmot post	NN
C5-R1-26685909600364552835002271523669342625	202210271225_MouseHanqingB22_VMSC01101	Slice5	15	15	46.6618	0	4688.7	1556.15	Astro-NT NN		NN
C5-R1-267109520145684137031462821495032772256	202210271225_MouseHanqingB22_VMSC01101	Slice5	190	105	344.229	2	4689.44	1636.08	ARH-DMH-LHA Gsx1 Gaba	HY - HYml	Gaba
C5-R1-273628519822256374477444349500886095790	202210271225_MouseHanqingB22_VMSC01101	Slice5	265	148	1050.65	4	4686.17	1565.29	MPO-MPN Glut	HY - HYa2	Glut
C5-R1-273942824651583214169269842744858673587	202210271225_MouseHanqingB22_VMSC01101	Slice5	21	18	52.3699	0	4651.82	1560.3	Astro-TE NN	HIP - CA	NN
C5-R1-279675049926365098033781720029029926290	202210271225_MouseHanqingB22_VMSC01101	Slice5	23	22	83.1672	0	4646.38	1725.58	Sst Gaba	RSP	Gaba
C5-R1-280702531162268139743136364279129976117	202210271225_MouseHanqingB22_VMSC01101	Slice5	656	209	1066.94	4	4652.37	1683.77	PVR Six3 Gaba	HY - HYa2	Gaba
C5-R1-282099507715660106706437462855002895207	202210271225_MouseHanqingB22_VMSC01101	Slice5	159	91	557.821	1	4658.83	1647.53	Astro-NT NN		NN
C5-R1-282868390654658188555882173054854681452	202210271225_MouseHanqingB22_VMSC01101	Slice5	31	27	310.515	1	4656.03	1534.55	Microglia NN	CTXsp - CLA-EP-LA-BLA-BMA-PA	NN
C5-R1-28875411198174179348782158777577291106	202210271225_MouseHanqingB22_VMSC01101	Slice5	550	210	1062.48	1	4704.39	1581.79	MPO-MPN Glut	HY - HYa2	Glut
C5-R1-289591644202179500395713599292923327557	202210271225_MouseHanqingB22_VMSC01101	Slice5	797	240	1106.76	4	4682.59	1592.22	PVa-AHN-LHA Otp Glut	HY LZ	Glut
C5-R1-291062079622821077401038703039334501146	202210271225_MouseHanqingB22_VMSC01101	Slice5	709	251	1391.15	2	4681.35	1719.01	MPO-MPN Glut	HY - MEZ-PVZ-PVR	Glut
C5-R1-296162618376044770404717631437086103999	202210271225_MouseHanqingB22_VMSC01101	Slice5	161	83	763.827	2	4583.49	1687.08	Astro-NT NN		NN
C5-R1-299769763032995639062806426162746588120	202210271225_MouseHanqingB22_VMSC01101	Slice5	102	58	637.379	0	4681.66	1623.11	Astro-NT NN		NN
C5-R1-305296089143461585050364140752222772271	202210271225_MouseHanqingB22_VMSC01101	Slice5	582	209	1172.17	2	4557.06	1643.76	SI-MPO-LPO Lhx8 Gaba	CNU - PAL	Gaba
C5-R1-31007661271874937780997813708938647739	202210271225_MouseHanqingB22_VMSC01101	Slice5	126	65	826.673	1	4621.04	1581	Oligo NN		NN
C5-R1-321254695846469568955336962107732683349	202210271225_MouseHanqingB22_VMSC01101	Slice5	93	53	629.471	0	4671.77	1703.2	Astro-NT NN		NN
C5-R1-322280327303858917204165774934894510899	202210271225_MouseHanqingB22_VMSC01101	Slice5	236	119	575.531	1	4745.6	1585.7	PVpo-VMPO-MPN Hmx2 Gaba		Gaba
C5-R1-33400693612909253040517845191615215961	202210271225_MouseHanqingB22_VMSC01101	Slice5	189	95	1321.16	2	4656.22	1745.04	Astro-NT NN		NN
C5-R1-338720709801535247776629280730823052800	202210271225_MouseHanqingB22_VMSC01101	Slice5	147	85	866.126	0	4555.34	1621.57	Oligo NN		NN
C5-R1-339544882115852286580577537077706772396	202210271225_MouseHanqingB22_VMSC01101	Slice5	556	208	1009.37	4	4720.57	1629.36	PVpo-VMPO-MPN Hmx2 Gaba	HY - HYa2	Gaba
C5-R1-35797658384552631534720101853089652074	202210271225_MouseHanqingB22_VMSC01101	Slice5	92	70	496.733	0	4659.55	1717.78	PVpo-VMPO-MPN Hmx2 Gaba	HY - MEZ-PVZ-PVR	Gaba
C5-R1-3991958620674982470028444672165367818	202210271225_MouseHanqingB22_VMSC01101	Slice5	462	185	985.532	1	4748.8	1635.44	PVR Six3 Gaba	HY - MEZ-PVZ-PVR	Gaba
C5-R1-40598717406118377481942395876106726618	202210271225_MouseHanqingB22_VMSC01101	Slice5	57	42	627.131	0	4678.33	1659.97	Microglia NN	CTXsp - CLA-EP-LA-BLA-BMA-PA	NN
C5-R1-41094518326323969708054808474930910831	202210271225_MouseHanqingB22_VMSC01101	Slice5	516	200	994.84	4	4672.11	1643.53	MPO-MPN Glut	CNU - PAL	Glut
C5-R1-45057101926789886733061748662562681362	202210271225_MouseHanqingB22_VMSC01101	Slice5	105	69	449.477	1	4763.24	1594.01	Astro-NT NN		NN
C5-R1-49542408635487861677234219136999551831	202210271225_MouseHanqingB22_VMSC01101	Slice5	16	13	75.5434	0	4592.74	1588.67	Astro-NT NN		NN
C5-R1-53349321757938666912612868866421469365	202210271225_MouseHanqingB22_VMSC01101	Slice5	191	93	903.625	1	4657.15	1700.99	Astro-NT NN		NN
C5-R1-57292448419270961162457270246381524176	202210271225_MouseHanqingB22_VMSC01101	Slice5	249	132	246.269	0	4645.99	1650.97	PVR Six3 Gaba	HY - HYa1	Gaba
C5-R1-58809481522305105261870952933463986929	202210271225_MouseHanqingB22_VMSC01101	Slice5	328	156	729.863	0	4585.57	1653.68	PVpo-VMPO-MPN Hmx2 Gaba	HY - HYa2	Gaba
C5-R1-62099785094262283712353539869312655127	202210271225_MouseHanqingB22_VMSC01101	Slice5	101	59	553.722	0	4706.65	1686.73	Astro-NT NN		NN
C5-R1-62101272383281595336903369612303227100	202210271225_MouseHanqingB22_VMSC01101	Slice5	97	63	162.105	0	4680.24	1537.86	SI-MPO-LPO Lhx8 Gaba	HY - MEZ-PVZ-PVR	Gaba
C5-R1-73223839474534804483585266128059744457	202210271225_MouseHanqingB22_VMSC01101	Slice5	588	207	1147.23	2	4638.39	1542.32	PVpo-VMPO-MPN Hmx2 Gaba	HY - MEZ-PVZ-PVR	Gaba
C5-R1-75223100989143832690998154728402610946	202210271225_MouseHanqingB22_VMSC01101	Slice5	508	210	912.486	1	4565.78	1601.22	PVpo-VMPO-MPN Hmx2 Gaba		Gaba
C5-R1-78462109280986793663724970967244917866	202210271225_MouseHanqingB22_VMSC01101	Slice5	481	199	986.809	3	4628.71	1531	PVpo-VMPO-MPN Hmx2 Gaba	HY - HYa2	Gaba
C5-R1-78462283142692266126899755694797092462	202210271225_MouseHanqingB22_VMSC01101	Slice5	117	76	389.57	0	4610.54	1576.62	Astro-NT NN		NN
C5-R1-80914789249341281004246928262836884173	202210271225_MouseHanqingB22_VMSC01101	Slice5	410	176	820.169	2	4634.33	1595.78	PVpo-VMPO-MPN Hmx2 Gaba	HY - HYa2	Gaba
C5-R1-92489047654831032193712336460407649130	202210271225_MouseHanqingB22_VMSC01101	Slice5	135	96	261.132	1	4695.96	1674.7	RR-SNr-PAG Foxa2 Gaba	MB - PAG-RAmb	Gaba
C5-R1-94876874756278417614578722063998837321	202210271225_MouseHanqingB22_VMSC01101	Slice5	31	29	187.365	0	4626.85	1739.43	Bergmann NN	CB - VERM-CBN	NN
C5-R1-95247918238488061449759591354735630846	202210271225_MouseHanqingB22_VMSC01101	Slice5	120	75	657.377	0	4586.47	1636.24	Peri NN		NN
C5-R1-106884329809613915591545472265914719720	202210271225_MouseHanqingB22_VMSC01101	Slice5	100	60	795.132	0	4789	1420.41	Oligo NN		NN
C5-R1-108633199471910615087734134725284668936	202210271225_MouseHanqingB22_VMSC01101	Slice5	338	164	1169.09	0	4852.19	1467.68	OPC NN		NN
C5-R1-11392335802273353870743845439626038995	202210271225_MouseHanqingB22_VMSC01101	Slice5	194	121	553.035	0	4797.42	1530.9	MPO-MPN Glut	HY - MEZ-PVZ-PVR	Glut
C5-R1-118088581932446232361185468095986926821	202210271225_MouseHanqingB22_VMSC01101	Slice5	624	215	1231.6	1	4843.08	1429.13	SI-MPO-LPO Lhx8 Gaba	HY - HYa1	Gaba
C5-R1-119669984063942803733543855945027156737	202210271225_MouseHanqingB22_VMSC01101	Slice5	26	21	435.703	0	4713.74	1403.46	VMH Nr5a1 Glut	HY LZ	Glut
C5-R1-120557928452114633207526979328018341240	202210271225_MouseHanqingB22_VMSC01101	Slice5	117	77	577.714	0	4850.82	1404.16	PCG-LDT-DTN-RPO-CS Meis2 Gaba		Gaba
C5-R1-121240867430368046016425608854834950768	202210271225_MouseHanqingB22_VMSC01101	Slice5	34	32	273.659	0	4675.21	1477.11	VLMC NN	STR - STRd	NN
C5-R1-125251974677840367743985621348743221274	202210271225_MouseHanqingB22_VMSC01101	Slice5	143	86	400.344	0	4746.38	1529.87	ZI Pax6 Gaba		Gaba
C5-R1-126568167134868199805560934496972935889	202210271225_MouseHanqingB22_VMSC01101	Slice5	78	60	58.2792	1	4692.98	1418.47	DMH Hmx2 Gaba	HY LZ	Gaba
C5-R1-127310504364274234462960388256571966894	202210271225_MouseHanqingB22_VMSC01101	Slice5	329	167	1089.86	1	4680.57	1494.93	PVpo-VMPO-MPN Hmx2 Gaba	HY - HYa2	Gaba
C5-R1-144626751616196845074350827638493139919	202210271225_MouseHanqingB22_VMSC01101	Slice5	225	115	851.994	4	4712.23	1517.63	OPC NN		NN
C5-R1-148483108557963925966727129226866742329	202210271225_MouseHanqingB22_VMSC01101	Slice5	272	139	535.246	1	4744.06	1327.94	DMH Hmx2 Gaba	HY LZ	Gaba
C5-R1-153853525185774070488992581072049841458	202210271225_MouseHanqingB22_VMSC01101	Slice5	157	85	674.891	1	4781.18	1382.98	Astro-NT NN		NN
C5-R1-156267020367029954347602799916661004732	202210271225_MouseHanqingB22_VMSC01101	Slice5	341	167	851.32	1	4863.39	1459.93	DMH Hmx2 Gaba	HY - MEZ-PVZ-PVR	Gaba
C5-R1-156557674513693212892348662874592792547	202210271225_MouseHanqingB22_VMSC01101	Slice5	21	18	242.656	1	4735.45	1519.75	Endo NN	MY - MYsat-MYmot post	NN
C5-R1-159372637429466007584717845874996550752	202210271225_MouseHanqingB22_VMSC01101	Slice5	218	123	765.971	1	4807.88	1557.7	LHA-SBPV-AHN Gaba	HY - MEZ-PVZ-PVR	Gaba
C5-R1-159972590003064579295637021674282016040	202210271225_MouseHanqingB22_VMSC01101	Slice5	50	44	560.707	0	4801.83	1479.95	Microglia NN	CTXsp - CLA-EP-LA-BLA-BMA-PA	NN
C5-R1-160944395437387952198100995674029868719	202210271225_MouseHanqingB22_VMSC01101	Slice5	36	32	86.9945	0	4740.74	1514.26	ADP-MPO Trp73 Glut	HY LZ	Glut
C5-R1-162909884424830584400859023733773173380	202210271225_MouseHanqingB22_VMSC01101	Slice5	15	15	203.286	1	4648.42	1480.42	Microglia NN	CTXsp - CLA-EP-LA-BLA-BMA-PA	NN
C5-R1-173474442649204754332523542820006897967	202210271225_MouseHanqingB22_VMSC01101	Slice5	11	11	126.011	0	4775.78	1591.17	Endo NN	MY - MYsat-MYmot post	NN
C5-R1-180569695704345431288935914373611364034	202210271225_MouseHanqingB22_VMSC01101	Slice5	28	24	463.57	0	4702.39	1442.99	Endo NN	ENT	NN
C5-R1-182164937946674269712664480374255605013	202210271225_MouseHanqingB22_VMSC01101	Slice5	91	46	234.963	1	4712.62	1530.46	Oligo NN	MB - MRN-CUN-RN-RR-PPN-PRT	NN
C5-R1-184503576255025536834361405023938373671	202210271225_MouseHanqingB22_VMSC01101	Slice5	39	27	336.133	0	4644.43	1450.93	Astro-NT NN		NN
C5-R1-191458077493588166767444582720121297569	202210271225_MouseHanqingB22_VMSC01101	Slice5	29	24	331.142	0	4724.94	1429.32	Endo NN	MY - MYsat-MYmot post	NN
C5-R1-19178858505858964826308984824165964046	202210271225_MouseHanqingB22_VMSC01101	Slice5	281	134	1313.19	3	4730.65	1376.87	Astro-NT NN		NN
C5-R1-193552929652792847373684204643475120734	202210271225_MouseHanqingB22_VMSC01101	Slice5	136	76	1474.73	1	4686.38	1467.48	Peri NN		NN
C5-R1-19730054474791046096467794303420586230	202210271225_MouseHanqingB22_VMSC01101	Slice5	22	20	297.603	1	4854.23	1411.55	Sst Gaba	AI-CLA	Gaba
C5-R1-204949509494931838049300475784388014648	202210271225_MouseHanqingB22_VMSC01101	Slice5	186	115	600.1	2	4753.02	1576.48	MB/HB Lhx1 Glut	HY - HYml	Glut
C5-R1-207573761484227432267544173410111661449	202210271225_MouseHanqingB22_VMSC01101	Slice5	232	145	422.157	2	4725.89	1472.7	ZI Pax6 Gaba		Gaba
C5-R1-210543627420055912898864327947272914627	202210271225_MouseHanqingB22_VMSC01101	Slice5	46	37	336.619	0	4682.11	1481.79	Endo NN	ENT	NN
C5-R1-2107744612306786282531368645621595613	202210271225_MouseHanqingB22_VMSC01101	Slice5	36	29	650.689	0	4638.23	1445.35	Endo NN	MY - MYsat-MYmot post	NN
C5-R1-212094067976229846038014970790476094203	202210271225_MouseHanqingB22_VMSC01101	Slice5	31	26	169.991	0	4671.8	1410.11	Astro-NT NN		NN
C5-R1-212562041648554250128197501123463650282	202210271225_MouseHanqingB22_VMSC01101	Slice5	345	155	722.51	1	4827.84	1453.25	MPO-MPN Glut	HY - HYa1	Glut
C5-R1-213081576421440897050984291872952316492	202210271225_MouseHanqingB22_VMSC01101	Slice5	23	21	280.33	0	4701.3	1326.94	DMH Nkx2-4 Glut	HY - MEZ-PVZ-PVR	Glut
C5-R1-214233580594494375797929176701499091245	202210271225_MouseHanqingB22_VMSC01101	Slice5	203	126	490.22	1	4811.62	1468.08	SI-MPO-LPO Lhx8 Gaba	HY - HYa2	Gaba
C5-R1-217668505170325121648085281521221508	202210271225_MouseHanqingB22_VMSC01101	Slice5	230	134	741.537	1	4696.52	1385.98	PVR Six3 Gaba	HY - MEZ-PVZ-PVR	Gaba
C5-R1-228777791799478040110042483837034153316	202210271225_MouseHanqingB22_VMSC01101	Slice5	82	53	627.127	0	4786.56	1568.28	Astro-NT NN		NN
C5-R1-234077294713577074909431663300321594709	202210271225_MouseHanqingB22_VMSC01101	Slice5	85	71	210.599	1	4689.58	1518.96	LSX Otx2 Gaba	STR - LSX	Gaba
C5-R1-238820560160197428514726617239433199761	202210271225_MouseHanqingB22_VMSC01101	Slice5	287	139	722.537	2	4835.81	1450.68	MPO-MPN Glut	HY - MEZ-PVZ-PVR	Glut
C5-R1-238861356857734607457188951168900183937	202210271225_MouseHanqingB22_VMSC01101	Slice5	255	142	730.633	4	4827.59	1511.9	PVR Six3 Gaba	HY - HYa2	Gaba
C5-R1-252589775105491903600163501229368398893	202210271225_MouseHanqingB22_VMSC01101	Slice5	465	191	1044.95	4	4806.94	1430.39	MPO-MPN Glut	HY - HYa1	Glut
C5-R1-253690723853883443812671118382062670535	202210271225_MouseHanqingB22_VMSC01101	Slice5	29	27	44.3392	0	4735.28	1514.98	ZI Pax6 Gaba	TH	Gaba
C5-R1-257144348912543606523599459759347549200	202210271225_MouseHanqingB22_VMSC01101	Slice5	48	32	188.436	0	4812.57	1410.7	Astro-NT NN		NN
C5-R1-262193135710885392304437170581249173024	202210271225_MouseHanqingB22_VMSC01101	Slice5	335	164	1012.98	1	4837.89	1384.66	PH-SUM Foxa1 Glut	HY - MEZ-PVZ-PVR	Glut
C5-R1-262661559006491976750287549016653777757	202210271225_MouseHanqingB22_VMSC01101	Slice5	31	29	83.4034	0	4748.96	1485.77	SI-MA-LPO Skor1 Glut	STR - sAMY	Glut
C5-R1-265618440274122318198292498961033316468	202210271225_MouseHanqingB22_VMSC01101	Slice5	628	226	1264.56	4	4744.01	1453.3	AVPV-MEPO Tbr1 Glut	CNU - PAL	Glut
C5-R1-267934678307003136267765865168181004097	202210271225_MouseHanqingB22_VMSC01101	Slice5	240	111	1295.96	1	4755.56	1342.8	Astro-NT NN		NN
C5-R1-26981954983613071426359002005523205990	202210271225_MouseHanqingB22_VMSC01101	Slice5	267	142	633.141	4	4640.94	1462.82	MPO-MPN Glut	HY - HYa1	Glut
C5-R1-271553831159107878832272440481737086939	202210271225_MouseHanqingB22_VMSC01101	Slice5	447	171	928.587	3	4842.82	1415.32	PVa-ARH Six3 Gaba	HY - MEZ-PVZ-PVR	Gaba
C5-R1-273438714916341738995086515173884145294	202210271225_MouseHanqingB22_VMSC01101	Slice5	388	164	1264.33	3	4773.71	1499.5	MPO-MPN Glut	HY - HYa2	Glut
C5-R1-273675046395309394167926532023640957493	202210271225_MouseHanqingB22_VMSC01101	Slice5	226	123	578.453	3	4781.24	1359.01	PVpo-VMPO-MPN Hmx2 Gaba	CNU - PAL	Gaba
C5-R1-273796421848636468061963078794746502928	202210271225_MouseHanqingB22_VMSC01101	Slice5	312	142	608.695	4	4728.03	1481.74	PH-ant Otp Glut	HY LZ	Glut
C5-R1-276868735546271720957888016507470988131	202210271225_MouseHanqingB22_VMSC01101	Slice5	354	157	1203.38	3	4816.31	1508.76	MPO-MPN Glut	HY - HYa1	Glut
C5-R1-279236882281400154423061341774619129421	202210271225_MouseHanqingB22_VMSC01101	Slice5	72	51	158.662	0	4722.94	1561.41	OPC NN		NN
C5-R1-279916764972325739195127587692072682866	202210271225_MouseHanqingB22_VMSC01101	Slice5	156	99	1595.24	0	4706.73	1427.6	Endo NN	ENT	NN
C5-R1-28276279153706420159634139301394532093	202210271225_MouseHanqingB22_VMSC01101	Slice5	184	110	526.888	1	4702.47	1365.84	PVpo-VMPO-MPN Hmx2 Gaba	HY LZ	Gaba
C5-R1-287281798172996193949710034240200374670	202210271225_MouseHanqingB22_VMSC01101	Slice5	60	52	81.1158	2	4762.15	1407.96	PVT-PT-RE Ntrk1 Glut	TH - MD-IMD-PCN-CL	Glut
C5-R1-295742050856962980148108290593291605377	202210271225_MouseHanqingB22_VMSC01101	Slice5	43	30	168.959	0	4688.96	1435.36	Astro-NT NN		NN
C5-R1-296543809418195516621615787666302680909	202210271225_MouseHanqingB22_VMSC01101	Slice5	130	65	581.969	2	4796.96	1503.07	Astro-NT NN		NN
C5-R1-298089634949658894313492803560663433647	202210271225_MouseHanqingB22_VMSC01101	Slice5	35	29	42.5809	1	4830.31	1446.38	MPO-MPN Glut	HY - MEZ-PVZ-PVR	Glut
C5-R1-310052741572011795639233161366336915002	202210271225_MouseHanqingB22_VMSC01101	Slice5	63	49	332.875	0	4696.1	1468.79	Astro-Epen NN		NN
C5-R1-320282100858375035400794229392123077105	202210271225_MouseHanqingB22_VMSC01101	Slice5	68	57	758.185	0	4758.47	1504.73	Microglia NN	CTXsp - CLA-EP-LA-BLA-BMA-PA	NN
C5-R1-321348710663754713842375217158768931569	202210271225_MouseHanqingB22_VMSC01101	Slice5	138	95	374.852	3	4821.25	1432.17	MPO-MPN Glut	HY - HYa2	Glut
C5-R1-324140327504053892587081367943334266102	202210271225_MouseHanqingB22_VMSC01101	Slice5	63	45	358.812	1	4721.04	1515.23	Astro-NT NN		NN
C5-R1-328608496298859926915952325569366164265	202210271225_MouseHanqingB22_VMSC01101	Slice5	20	17	269.933	0	4700.92	1456.23	Endo NN	ENT	NN
C5-R1-330916703978865950165257244009713185467	202210271225_MouseHanqingB22_VMSC01101	Slice5	66	44	461.396	0	4658.12	1494.62	Astro-NT NN		NN
C5-R1-331921172719484223094406595595587647035	202210271225_MouseHanqingB22_VMSC01101	Slice5	27	24	61.411	0	4655.68	1406.17	PH-ant Otp Glut	HY - HYmm	Glut
C5-R1-332524272772086163784943509581617303544	202210271225_MouseHanqingB22_VMSC01101	Slice5	351	184	833.759	2	4763.14	1450.31	MPO-MPN Glut	HY - HYa2	Glut
C5-R1-332935496032704059707128276288448168681	202210271225_MouseHanqingB22_VMSC01101	Slice5	71	48	538.313	0	4756.16	1522.98	Astro-NT NN		NN
C5-R1-33351753781113580437905250173635149196	202210271225_MouseHanqingB22_VMSC01101	Slice5	19	19	144.342	0	4771.6	1450.34	Endo NN	ENT	NN
C5-R1-336099680701857211722520231274941849566	202210271225_MouseHanqingB22_VMSC01101	Slice5	127	79	949.451	1	4778.41	1543.74	Astro-NT NN		NN
C5-R1-42875417055188397540901849496920357497	202210271225_MouseHanqingB22_VMSC01101	Slice5	26	20	96.6435	0	4697.66	1399.23	Astro-NT NN		NN
C5-R1-43005428383454540622784710188229273998	202210271225_MouseHanqingB22_VMSC01101	Slice5	37	29	382.257	0	4676.92	1469.06	Endo NN	ENT	NN
C5-R1-44278585940128425890460977491173207751	202210271225_MouseHanqingB22_VMSC01101	Slice5	64	50	185.16	0	4730.81	1366.55	PVpo-VMPO-MPN Hmx2 Gaba	HY - MEZ-PVZ-PVR	Gaba
C5-R1-50026481231012319310306882093281425893	202210271225_MouseHanqingB22_VMSC01101	Slice5	55	41	483.708	0	4713.63	1389.49	PVa-ARH Six3 Gaba		Gaba
C5-R1-63130827118630766646595544696159771093	202210271225_MouseHanqingB22_VMSC01101	Slice5	423	179	1154.23	3	4797.96	1491.62	PVpo-VMPO-MPN Hmx2 Gaba	HY - HYa1	Gaba
C5-R1-64735175564678174892558261530986147196	202210271225_MouseHanqingB22_VMSC01101	Slice5	142	64	733.113	0	4677.38	1439.21	Oligo NN	MB - MRN-CUN-RN-RR-PPN-PRT	NN
C5-R1-66111690130901766459387843666775557028	202210271225_MouseHanqingB22_VMSC01101	Slice5	39	31	283.663	0	4664.7	1424.78	Astro-NT NN		NN
C5-R1-66793225043401709522277767465364191581	202210271225_MouseHanqingB22_VMSC01101	Slice5	36	31	316.131	0	4608.48	1483.92	Astro-NT NN		NN
C5-R1-67130359253281567894309925299149291116	202210271225_MouseHanqingB22_VMSC01101	Slice5	66	56	757.979	1	4806.23	1535.3	Microglia NN	CTXsp - CLA-EP-LA-BLA-BMA-PA	NN
C5-R1-68253939256598517388201896856248839082	202210271225_MouseHanqingB22_VMSC01101	Slice5	336	181	1215.31	1	4720.68	1452.24	PVR Six3 Gaba	HY - HYa2	Gaba
C5-R1-70174922618978864546019793893002181218	202210271225_MouseHanqingB22_VMSC01101	Slice5	219	119	571.691	2	4721.07	1396.16	PVa-AHN-LHA Otp Glut	HY - HYa1	Glut
C5-R1-76125628129813692178074913704766869510	202210271225_MouseHanqingB22_VMSC01101	Slice5	340	165	849.138	2	4760.55	1416.46	MPO-MPN Glut	HY - HYa1	Glut
C5-R1-83188027159653724463335771681184878857	202210271225_MouseHanqingB22_VMSC01101	Slice5	126	59	408.396	0	4769.96	1575.22	Oligo NN		NN
C5-R1-84273273675233131918616773764408361266	202210271225_MouseHanqingB22_VMSC01101	Slice5	141	89	861.696	1	4784.33	1455.19	Astro-NT NN		NN
C5-R1-85871724740613083495477656145046520253	202210271225_MouseHanqingB22_VMSC01101	Slice5	136	86	183.52	1	4624.95	1505.4	PH-ant Otp Glut	HY LZ	Glut
C5-R1-91736561712094920247199814483062912604	202210271225_MouseHanqingB22_VMSC01101	Slice5	68	52	351.84	0	4862.93	1465.59	Oligo NN		NN
C5-R1-92157754185847012348154977483624754986	202210271225_MouseHanqingB22_VMSC01101	Slice5	37	30	74.2924	0	4786.22	1394.24	Astro-NT NN		NN
C5-R1-93131541915914679983961821440493415781	202210271225_MouseHanqingB22_VMSC01101	Slice5	434	183	1176.84	3	4639.18	1474.39	ZI Pax6 Gaba		Gaba
C5-R1-94541001521928180917375677053028894600	202210271225_MouseHanqingB22_VMSC01101	Slice5	16	15	289.979	0	4654.39	1521.59	CM-IAD-CL-PCN Glut	TH - RE-RH-CM-IAM-SMT-PR-Xi	Glut
C5-R1-96013148465625967672692111757228019715	202210271225_MouseHanqingB22_VMSC01101	Slice5	70	55	84.3657	0	4762.16	1427.49	ACB-BST-FS D1 Gaba	CNU - PAL	Gaba
C5-R1-98577230265610195426623993694749498851	202210271225_MouseHanqingB22_VMSC01101	Slice5	64	51	53.0129	0	4769.79	1420.54	DMH Hmx2 Gaba	HY - HYml	Gaba
C5-R1-99342845272746752686026366617928809664	202210271225_MouseHanqingB22_VMSC01101	Slice5	115	70	797.455	0	4724.86	1346.4	Astro-NT NN		NN
C5-R1-99825966433870848360048616886577163287	202210271225_MouseHanqingB22_VMSC01101	Slice5	32	30	255.044	0	4781.5	1534.93	OPC NN		NN
C5-R1-108405376217866553626719027553143901196	202210271225_MouseHanqingB22_VMSC01101	Slice5	263	120	767.37	0	4923.23	1339.43	MEA-BST Lhx6 Nfib Gaba		Gaba
C5-R1-110116391170941576589636676284032250571	202210271225_MouseHanqingB22_VMSC01101	Slice5	156	76	702.381	3	4782.3	1261.37	Oligo NN	MB - MRN-CUN-RN-RR-PPN-PRT	NN
C5-R1-111985661145394614041949099725225122543	202210271225_MouseHanqingB22_VMSC01101	Slice5	70	47	124.886	2	4821.7	1163.09	PVpo-VMPO-MPN Hmx2 Gaba	HY - HYa1	Gaba
C5-R1-11238738043970187616956410295232221538	202210271225_MouseHanqingB22_VMSC01101	Slice5	73	56	484.106	0	4794.8	1173.18	Endo NN	ENT	NN
C5-R1-112414007700817826814694427901069073033	202210271225_MouseHanqingB22_VMSC01101	Slice5	163	92	596.5	0	4957.35	1268.34	MEA-BST Lhx6 Nfib Gaba	HY - HYa1	Gaba
C5-R1-113534295513543365901621024008633382292	202210271225_MouseHanqingB22_VMSC01101	Slice5	294	147	883.579	1	4889.86	1180.8	PVpo-VMPO-MPN Hmx2 Gaba	HY - HYa1	Gaba
C5-R1-114191210826055210053244226729531740004	202210271225_MouseHanqingB22_VMSC01101	Slice5	419	170	817.54	3	4928.25	1267.01	MEA-BST Lhx6 Nfib Gaba	HY - HYa1	Gaba
C5-R1-124081422737838315026712800386712934097	202210271225_MouseHanqingB22_VMSC01101	Slice5	67	53	820.016	1	4816.5	1369.1	Endo NN	ENT	NN
C5-R1-124115990036301383555787706676699570682	202210271225_MouseHanqingB22_VMSC01101	Slice5	72	55	167.94	1	4890.04	1188.58	SI-MA-LPO Skor1 Glut		Glut
C5-R1-12970796414298808046115410359317206548	202210271225_MouseHanqingB22_VMSC01101	Slice5	208	115	587.109	0	4963.25	1256.72	MPO-MPN Glut	HY - MEZ-PVZ-PVR	Glut
C5-R1-131406039385126546154650199639506045207	202210271225_MouseHanqingB22_VMSC01101	Slice5	42	35	236.371	0	4812.5	1272.57	Endo NN	MY - MYsat-MYmot post	NN
C5-R1-13778878457894986071185733418851904246	202210271225_MouseHanqingB22_VMSC01101	Slice5	201	106	348.918	4	4812.65	1317.99	MPO-MPN Glut	HY - MEZ-PVZ-PVR	Glut
C5-R1-139651687204352689489059424159060462582	202210271225_MouseHanqingB22_VMSC01101	Slice5	25	18	441.875	0	4800.33	1362.75	Microglia NN	CTXsp - CLA-EP-LA-BLA-BMA-PA	NN
C5-R1-143829466441270543382164389442890609470	202210271225_MouseHanqingB22_VMSC01101	Slice5	23	21	317.154	0	4770.95	1212.98	VMH Nr5a1 Glut	HY - HYmm	Glut
C5-R1-150736509668654798896741273519202292337	202210271225_MouseHanqingB22_VMSC01101	Slice5	35	24	126.413	0	4933.07	1354.03	Oligo NN	MB - MRN-CUN-RN-RR-PPN-PRT	NN
C5-R1-154806489404123040820304542981052184716	202210271225_MouseHanqingB22_VMSC01101	Slice5	108	62	705.859	0	4857.71	1348.05	Astro-TE NN	HIP - CA	NN
C5-R1-162871272414428824885794015382217965870	202210271225_MouseHanqingB22_VMSC01101	Slice5	70	52	528.161	1	4923.97	1237.28	Astro-NT NN		NN
C5-R1-164472888848203845898246208075410986418	202210271225_MouseHanqingB22_VMSC01101	Slice5	442	200	1530.62	1	4752.48	1287.86	MEA-BST Sox6 Gaba	STR - sAMY	Gaba
C5-R1-164839035372098101130707515990474711466	202210271225_MouseHanqingB22_VMSC01101	Slice5	358	161	901.21	0	4937.56	1251.43	MPO-MPN Glut		Glut
C5-R1-165658657901208730405897523106999029581	202210271225_MouseHanqingB22_VMSC01101	Slice5	222	123	639.203	1	4827.32	1173.56	PVpo-VMPO-MPN Hmx2 Gaba	HY - MEZ-PVZ-PVR	Gaba
C5-R1-173591847420653987401329781592191295788	202210271225_MouseHanqingB22_VMSC01101	Slice5	253	128	887.157	3	4908.58	1255.83	MPO-MPN Glut	HY - MEZ-PVZ-PVR	Glut
C5-R1-175007368071184145729524737710172667862	202210271225_MouseHanqingB22_VMSC01101	Slice5	58	42	248.548	3	4831.09	1360.24	Astro-NT NN		NN
C5-R1-193756219863410824040970075923000010869	202210271225_MouseHanqingB22_VMSC01101	Slice5	357	149	627.748	2	4783.84	1330.84	PVpo-VMPO-MPN Hmx2 Gaba	HY - HYa2	Gaba
C5-R1-194395967511835171763207348727548001835	202210271225_MouseHanqingB22_VMSC01101	Slice5	119	79	439.316	2	4897.89	1379.86	MPO-MPN Glut		Glut
C5-R1-197766005438359094355703899778527146282	202210271225_MouseHanqingB22_VMSC01101	Slice5	246	132	1000.13	1	4887.4	1223.28	MPO-MPN Glut	HY - MEZ-PVZ-PVR	Glut
C5-R1-200494909424335080385952898419597201285	202210271225_MouseHanqingB22_VMSC01101	Slice5	126	78	484.368	2	4849.34	1198.81	PVpo-VMPO-MPN Hmx2 Gaba	HY - MEZ-PVZ-PVR	Gaba
C5-R1-201843489201370771748955524113152191520	202210271225_MouseHanqingB22_VMSC01101	Slice5	585	203	1170.33	4	4863.93	1218.9	PVpo-VMPO-MPN Hmx2 Gaba	HY - HYa2	Gaba
C5-R1-204567699734792265491868902137104715273	202210271225_MouseHanqingB22_VMSC01101	Slice5	38	37	116.178	1	4873.39	1307.16	Astro-NT NN		NN
C5-R1-207253470240396965415638325457233917070	202210271225_MouseHanqingB22_VMSC01101	Slice5	211	123	822.128	0	4849.91	1365.12	ZI Pax6 Gaba	HY - HYm2	Gaba
C5-R1-208369102880965988283030493939740369082	202210271225_MouseHanqingB22_VMSC01101	Slice5	197	116	342.524	0	4797.56	1224.35	PVpo-VMPO-MPN Hmx2 Gaba		Gaba
C5-R1-208414924935937741640612907829536899556	202210271225_MouseHanqingB22_VMSC01101	Slice5	135	94	972.502	0	4928.2	1306.2	Peri NN		NN
C5-R1-208908094511532537557288735260357581865	202210271225_MouseHanqingB22_VMSC01101	Slice5	17	15	225.213	0	4746.11	1337	Microglia NN	CTXsp - CLA-EP-LA-BLA-BMA-PA	NN
C5-R1-210361199669524769046046563949089739744	202210271225_MouseHanqingB22_VMSC01101	Slice5	323	167	965.355	4	4884.49	1263.75	MPO-MPN Glut	HY - HYa2	Glut
C5-R1-214395688873570360504837676909244294783	202210271225_MouseHanqingB22_VMSC01101	Slice5	60	42	359.092	0	4877.78	1392.44	Astro-NT NN		NN
C5-R1-216127621655057298914955063776705517116	202210271225_MouseHanqingB22_VMSC01101	Slice5	193	113	424.904	1	4812.08	1326.32	SI-MPO-LPO Lhx8 Gaba	HY - HYa1	Gaba
C5-R1-216261604320506766434822975530896078465	202210271225_MouseHanqingB22_VMSC01101	Slice5	205	106	1345.77	0	4820.28	1212.65	Oligo NN		NN
C5-R1-219084362050832958684206229774388347688	202210271225_MouseHanqingB22_VMSC01101	Slice5	331	158	715.967	3	4836.48	1182.22	MPO-MPN Glut	HY - MEZ-PVZ-PVR	Glut
C5-R1-222152283361961737775417938756704502514	202210271225_MouseHanqingB22_VMSC01101	Slice5	28	23	103.436	0	4749.01	1275.51	Astro-NT NN		NN
C5-R1-223847595945611177798954750204153394895	202210271225_MouseHanqingB22_VMSC01101	Slice5	89	60	660.96	0	4762.26	1321.57	Oligo NN		NN
C5-R1-231089031021768720807045378193843787068	202210271225_MouseHanqingB22_VMSC01101	Slice5	375	162	655.733	4	4787.31	1316.95	DMH Hmx2 Gaba	HY - HYmm	Gaba
C5-R1-234647891224212453515746485380788918217	202210271225_MouseHanqingB22_VMSC01101	Slice5	213	124	575.015	1	4898.09	1343.87	PVpo-VMPO-MPN Hmx2 Gaba	HY - HYa2	Gaba
C5-R1-240272488971055520783709218946473657654	202210271225_MouseHanqingB22_VMSC01101	Slice5	638	224	1101.62	4	4860.93	1316.12	PVpo-VMPO-MPN Hmx2 Gaba	HY - HYa1	Gaba
C5-R1-242478422680403655812450738577527808846	202210271225_MouseHanqingB22_VMSC01101	Slice5	79	54	149.083	0	4843.14	1202.21	MPO-MPN Glut		Glut
C5-R1-242586778935557373912115010376721061186	202210271225_MouseHanqingB22_VMSC01101	Slice5	302	145	668.015	0	4915.32	1312.41	MEA-BST Lhx6 Nfib Gaba		Gaba
C5-R1-257767319572532292434648764367152297129	202210271225_MouseHanqingB22_VMSC01101	Slice5	174	102	282.079	2	4880.15	1307.45	MPO-MPN Glut	HY - MEZ-PVZ-PVR	Glut
C5-R1-261897501008689868938574624513834734804	202210271225_MouseHanqingB22_VMSC01101	Slice5	350	176	905.519	3	4826.11	1329.12	MPO-MPN Glut	HY - MEZ-PVZ-PVR	Glut
C5-R1-263547787299439372314565740991136440424	202210271225_MouseHanqingB22_VMSC01101	Slice5	268	124	629.047	1	4933.69	1342.04	MEA-BST Lhx6 Nfib Gaba		Gaba
C5-R1-269112710166938167303687444270274247007	202210271225_MouseHanqingB22_VMSC01101	Slice5	179	102	1011.09	1	4767.12	1225.23	Peri NN		NN
C5-R1-269594263829437028892829715702579579247	202210271225_MouseHanqingB22_VMSC01101	Slice5	125	88	229.386	1	4940.7	1348.7	LSX Otx2 Gaba	STR - LSX	Gaba
C5-R1-271189555793082276706950455513385958155	202210271225_MouseHanqingB22_VMSC01101	Slice5	15	14	257.974	0	4735.53	1305.01	L6 CT CTX Glut	VISp	Glut
C5-R1-271327517455089567094372468884513890415	202210271225_MouseHanqingB22_VMSC01101	Slice5	27	23	48.9276	0	4895.6	1196.77	Pvalb Gaba	PL-ILA-ORB	Gaba
C5-R1-273844447365047419484665757068461030891	202210271225_MouseHanqingB22_VMSC01101	Slice5	120	87	273.519	1	4807.99	1360.62	AHN Otp Glut	HY - HYa1	Glut
C5-R1-275540128157804258196148471349761828156	202210271225_MouseHanqingB22_VMSC01101	Slice5	151	101	818.752	2	4801.26	1165.13	VLMC NN	STR - STRd	NN
C5-R1-276602232554735690395674913255879792162	202210271225_MouseHanqingB22_VMSC01101	Slice5	408	178	987.527	4	4876.5	1250.59	MPO-MPN Glut	HY - MEZ-PVZ-PVR	Glut
C5-R1-281384172972758238942555987239080944617	202210271225_MouseHanqingB22_VMSC01101	Slice5	124	77	537.814	1	4813.06	1341.79	Astro-NT NN		NN
C5-R1-283208715840835043891332129561213957202	202210271225_MouseHanqingB22_VMSC01101	Slice5	125	72	718.119	1	4856.42	1383.22	Astro-NT NN		NN
C5-R1-287594006868365603259552408641014262210	202210271225_MouseHanqingB22_VMSC01101	Slice5	286	139	931.754	1	4906.46	1226.99	PVpo-VMPO-MPN Hmx2 Gaba	HY - HYa1	Gaba
C5-R1-28910784767626823934188933984670646073	202210271225_MouseHanqingB22_VMSC01101	Slice5	353	164	673.211	1	4865.5	1366.08	PVpo-VMPO-MPN Hmx2 Gaba	HY - HYa2	Gaba
C5-R1-290345727412023853555076445271221762260	202210271225_MouseHanqingB22_VMSC01101	Slice5	188	102	913.453	1	4806.29	1286.56	Astro-NT NN		NN
C5-R1-291770218174635226739049332957279572710	202210271225_MouseHanqingB22_VMSC01101	Slice5	33	28	275.676	0	4912.91	1294.13	Microglia NN	CTXsp - CLA-EP-LA-BLA-BMA-PA	NN
C5-R1-293321856644100325525235878589340180095	202210271225_MouseHanqingB22_VMSC01101	Slice5	27	26	74.3055	0	4968.07	1302.59	AHN Otp Glut	HY LZ	Glut
C5-R1-295367996651722307223720729533064315199	202210271225_MouseHanqingB22_VMSC01101	Slice5	12	12	68.475	0	4868.59	1383.52	PH-an Pitx2 Glut	HY - MEZ-PVZ-PVR	Glut
C5-R1-295522237505059333046900922850011148453	202210271225_MouseHanqingB22_VMSC01101	Slice5	91	63	771.88	1	4856.02	1165	PVH-PVi Six3 Prox1 Gaba	HY - MEZ-PVZ-PVR	Gaba
C5-R1-299384785872282013837905836823247728750	202210271225_MouseHanqingB22_VMSC01101	Slice5	44	29	149.534	0	4848.05	1317.04	Oligo NN		NN
C5-R1-299589099665794890370211292732015829778	202210271225_MouseHanqingB22_VMSC01101	Slice5	575	212	1048.93	3	4868.47	1327.14	MPO-MPN Glut	HY - HYa1	Glut
C5-R1-300506465901369436482405259001454443159	202210271225_MouseHanqingB22_VMSC01101	Slice5	128	81	738.664	2	4866.04	1185.76	Astro-NT NN		NN
C5-R1-305020522394590997245324060737882246051	202210271225_MouseHanqingB22_VMSC01101	Slice5	79	57	158.667	1	4773.34	1228.82	PVR Six3 Gaba	HY - HYa1	Gaba
C5-R1-309902899477389383170110870720400276428	202210271225_MouseHanqingB22_VMSC01101	Slice5	206	121	696.883	1	4801.2	1179.06	SI-MPO-LPO Lhx8 Gaba		Gaba
C5-R1-310431891367300185890684628144070807970	202210271225_MouseHanqingB22_VMSC01101	Slice5	280	138	514.046	2	4790.31	1364.45	PVpo-VMPO-MPN Hmx2 Gaba	CNU - PAL	Gaba
C5-R1-315974371811187611277594698141579631658	202210271225_MouseHanqingB22_VMSC01101	Slice5	242	117	697.063	0	4898.99	1386.92	MPO-MPN Glut	HY - HYa2	Glut
C5-R1-320079652727058068407097120452872353523	202210271225_MouseHanqingB22_VMSC01101	Slice5	71	44	154.73	0	4854.22	1342.86	Oligo NN		NN
C5-R1-321046002118427242996955814580724960681	202210271225_MouseHanqingB22_VMSC01101	Slice5	62	49	338.845	0	4763.47	1238.15	Endo NN	ENT	NN
C5-R1-323152252891517387103528660731749130968	202210271225_MouseHanqingB22_VMSC01101	Slice5	484	198	1742.75	4	4931.76	1208.67	PVpo-VMPO-MPN Hmx2 Gaba	HY - HYa1	Gaba
C5-R1-324563240224048946978829942044405340948	202210271225_MouseHanqingB22_VMSC01101	Slice5	36	30	72.9539	0	4923.33	1378.89	SPA-SPFp-PIL-PoT-SPFm-PVT Glut	TH - MG-SPFp-PP-POL-SGN-PoT-PIL	Glut
C5-R1-327672763360728018757156594321935677731	202210271225_MouseHanqingB22_VMSC01101	Slice5	98	75	147.343	1	4875.53	1314.7	VMH Fezf1 Glut	HY LZ	Glut
C5-R1-332784286668635528601727399763934682413	202210271225_MouseHanqingB22_VMSC01101	Slice5	439	166	780.51	2	4846.92	1186.69	MPO-MPN Glut	HY - MEZ-PVZ-PVR	Glut
C5-R1-33631154269994346859642258415782110251	202210271225_MouseHanqingB22_VMSC01101	Slice5	856	248	1374.58	3	4833.45	1313.28	PVR Six3 Gaba	HY - HYa2	Gaba
C5-R1-336361629233915146747483356808576746232	202210271225_MouseHanqingB22_VMSC01101	Slice5	423	182	616.349	3	4886.19	1297.96	MPO-MPN Glut		Glut
C5-R1-35630617790754705912527555745711534725	202210271225_MouseHanqingB22_VMSC01101	Slice5	247	126	678.504	0	4898.08	1356.52	MEA-BST Lhx6 Nfib Gaba		Gaba
C5-R1-36366862548907768073753397187672549706	202210271225_MouseHanqingB22_VMSC01101	Slice5	73	50	90.8742	0	4750.99	1309.33	SC Lef1 Emx2 Gaba	MB - PAG-RAmb	Gaba
C5-R1-366628407953471885196401207275065512	202210271225_MouseHanqingB22_VMSC01101	Slice5	44	38	622.468	0	4962.8	1221.86	Microglia NN	CTXsp - CLA-EP-LA-BLA-BMA-PA	NN
C5-R1-36894840712768545952932156592497816314	202210271225_MouseHanqingB22_VMSC01101	Slice5	314	153	622.315	4	4772.06	1233.32	PVpo-VMPO-MPN Hmx2 Gaba		Gaba
C5-R1-3731509866246300331954102694169768794	202210271225_MouseHanqingB22_VMSC01101	Slice5	108	72	303.258	0	4798.21	1350.99	MB-MY Glut-Sero		Glut-Sero
C5-R1-40935774626824351649116046018402303367	202210271225_MouseHanqingB22_VMSC01101	Slice5	92	67	544.952	0	4875.81	1404.83	Microglia NN	CTXsp - CLA-EP-LA-BLA-BMA-PA	NN
C5-R1-41892805725184708558564502315953622250	202210271225_MouseHanqingB22_VMSC01101	Slice5	22	20	57.8986	0	4955.35	1213.5	PVa-ARH Six3 Gaba	HY - HYa1	Gaba
C5-R1-43134647081604501298320111855515912516	202210271225_MouseHanqingB22_VMSC01101	Slice5	55	45	66.2924	0	4875.45	1374.01	LHA Pmch Glut	HY LZ	Glut
C5-R1-54025467647066508901222235013695538386	202210271225_MouseHanqingB22_VMSC01101	Slice5	366	169	786.423	1	4888.19	1339.53	MM-ant Foxb1 Glut	HY - HYpm	Glut
C5-R1-61759263191805477578025392129200137447	202210271225_MouseHanqingB22_VMSC01101	Slice5	283	158	657.762	1	4848.15	1348.4	OPC NN		NN
C5-R1-64095542672723648170887717593982165907	202210271225_MouseHanqingB22_VMSC01101	Slice5	421	163	759.265	3	4929.32	1289.57	MEA-BST Lhx6 Nfib Gaba	HY - HYa1	Gaba
C5-R1-66990661979015986241057811849584971389	202210271225_MouseHanqingB22_VMSC01101	Slice5	389	164	707.538	1	4855.71	1279.8	MEA-BST Lhx6 Nfib Gaba	HY - MEZ-PVZ-PVR	Gaba
C5-R1-70508511158202891103651855107396056467	202210271225_MouseHanqingB22_VMSC01101	Slice5	261	132	424.676	4	4819.12	1277.83	PCG-LDT-DTN-RPO-CS Tox Gaba		Gaba
C5-R1-70662601085404671469237182617736129062	202210271225_MouseHanqingB22_VMSC01101	Slice5	559	209	1374.77	4	4938.64	1328.62	MPO-MPN Glut	HY - HYa1	Glut
C5-R1-72032298230415257433692260966089899324	202210271225_MouseHanqingB22_VMSC01101	Slice5	151	98	468.954	0	4865.38	1271.05	Astro-NT NN		NN
C5-R1-72825411411604498392503068563749167997	202210271225_MouseHanqingB22_VMSC01101	Slice5	177	97	560.642	2	4845.49	1154.94	LSX Otx2 Gaba	STR - LSX	Gaba
C5-R1-73448807039104125555161799288744187606	202210271225_MouseHanqingB22_VMSC01101	Slice5	451	180	917.805	3	4780.7	1279.15	PVpo-VMPO-MPN Hmx2 Gaba	HY - MEZ-PVZ-PVR	Gaba
C5-R1-73518785086874524144485334918965178786	202210271225_MouseHanqingB22_VMSC01101	Slice5	597	218	986.376	3	4920.39	1277.49	PVpo-VMPO-MPN Hmx2 Gaba	HY - HYa2	Gaba
C5-R1-768562640587195709299918834976647863	202210271225_MouseHanqingB22_VMSC01101	Slice5	29	26	185.703	0	4891.52	1247.79	Astro-NT NN		NN
C5-R1-80090766151225800941245628284947546441	202210271225_MouseHanqingB22_VMSC01101	Slice5	139	91	583.124	0	4938.55	1297.89	OPC NN		NN
C5-R1-9008380706253060019634875776866765438	202210271225_MouseHanqingB22_VMSC01101	Slice5	207	117	508.749	1	4886.95	1352.59	MPO-MPN Glut	HY - HYa2	Glut
C5-R1-90741091392132310849107451948663265471	202210271225_MouseHanqingB22_VMSC01101	Slice5	67	50	202.844	0	4957.19	1249.61	STRv Lhx8 Gaba	STR - STRv	Gaba
C5-R1-96098313350694544485911622899713823067	202210271225_MouseHanqingB22_VMSC01101	Slice5	43	38	63.8648	0	4726.66	1320.47	MPO-MPN Glut	HY - HYa1	Glut
C5-R1-96859873461594264033413336077601894427	202210271225_MouseHanqingB22_VMSC01101	Slice5	299	134	694.569	2	4899.53	1299.37	MEA-BST Lhx6 Nfib Gaba		Gaba
C5-R1-98768751011069949707825009974574072648	202210271225_MouseHanqingB22_VMSC01101	Slice5	264	149	643.875	2	4878.85	1295.35	ARH Tbx3 Glut		Glut
C5-R1-102503245232581857669719770540998823434	202210271225_MouseHanqingB22_VMSC01101	Slice5	434	177	1097.67	1	5014.24	1179.98	MPO-MPN Glut	HY - MEZ-PVZ-PVR	Glut
C5-R1-103216690555401454835322354930239933125	202210271225_MouseHanqingB22_VMSC01101	Slice5	105	69	320.763	1	5067.88	1064.17	MPO-MPN Glut		Glut
C5-R1-112600060265338230963018631473421168988	202210271225_MouseHanqingB22_VMSC01101	Slice5	122	78	434.531	2	5031.63	1064.75	MEA-BST Lhx6 Nfib Gaba		Gaba
C5-R1-113041268750287532729499165580035695108	202210271225_MouseHanqingB22_VMSC01101	Slice5	49	40	73.2689	0	5054.17	1104.01	PVpo-VMPO-MPN Hmx2 Gaba	HY - HYa1	Gaba
C5-R1-120972797779709064738545366043872437060	202210271225_MouseHanqingB22_VMSC01101	Slice5	422	178	1330.68	2	4944.19	1049.24	PVpo-VMPO-MPN Hmx2 Gaba	HY - HYa2	Gaba
C5-R1-121725340121396397398274395213903995169	202210271225_MouseHanqingB22_VMSC01101	Slice5	392	168	1500.28	3	5051.34	1112.04	MPO-MPN Glut	HY - MEZ-PVZ-PVR	Glut
C5-R1-122686257479190487650289050883273103756	202210271225_MouseHanqingB22_VMSC01101	Slice5	264	136	536.008	2	4972.98	1200.24	MPO-MPN Glut	HY - MEZ-PVZ-PVR	Glut
C5-R1-131593530808817394934530532165090420281	202210271225_MouseHanqingB22_VMSC01101	Slice5	22	19	38.1675	0	4942.9	1059.04	PARN Gbx2 Gly-Gaba	MY - AP-DCO-VCO-DCN-ECU-NTS	Gly-Gaba
C5-R1-133429468343763722383621197919695540450	202210271225_MouseHanqingB22_VMSC01101	Slice5	272	138	944.508	3	4994.53	1160.12	PVpo-VMPO-MPN Hmx2 Gaba	HY - MEZ-PVZ-PVR	Gaba
C5-R1-135178462683074635916688809721147252050	202210271225_MouseHanqingB22_VMSC01101	Slice5	349	157	767.318	4	4988.22	1136.59	MPO-MPN Glut	HY - MEZ-PVZ-PVR	Glut
C5-R1-142058711836216108529459571061742890528	202210271225_MouseHanqingB22_VMSC01101	Slice5	94	63	221.687	0	5012.08	1070.86	MPO-MPN Glut	HY - MEZ-PVZ-PVR	Glut
C5-R1-143304835185454896411491015726988622994	202210271225_MouseHanqingB22_VMSC01101	Slice5	45	37	173.097	1	4969.21	1044.24	OPC NN		NN
C5-R1-145126282135432128892345284007373940526	202210271225_MouseHanqingB22_VMSC01101	Slice5	301	150	933.823	4	4985.74	1055.46	MPO-MPN Glut	HY - HYa1	Glut
C5-R1-156569544017258672733888927095860555876	202210271225_MouseHanqingB22_VMSC01101	Slice5	14	13	61.3016	0	4965.89	1082.72	MPO-MPN Glut	HY - MEZ-PVZ-PVR	Glut
C5-R1-158761334889296027471652821114600485654	202210271225_MouseHanqingB22_VMSC01101	Slice5	92	68	194.945	0	4995.69	1057.34	SNc-VTA-RAmb Foxa1 Dopa	MB - PAG-RAmb	Dopa
C5-R1-159787517667589350213682835900337996931	202210271225_MouseHanqingB22_VMSC01101	Slice5	16	15	53.2622	0	5003.39	1175.33	NDB-SI-MA-STRv Lhx8 Gaba	CNU - PAL	Gaba
C5-R1-167431535329430568208538213677306675462	202210271225_MouseHanqingB22_VMSC01101	Slice5	164	109	698.287	3	4917.26	1053.34	OPC NN		NN
C5-R1-16826179631033152178824142947125764141	202210271225_MouseHanqingB22_VMSC01101	Slice5	47	39	533.379	0	5035.21	1081.78	PVH-PVi Six3 Prox1 Gaba	HY - MEZ-PVZ-PVR	Gaba
C5-R1-171092048752957992745923450819688147487	202210271225_MouseHanqingB22_VMSC01101	Slice5	333	166	1060.58	3	4925.78	1124.54	MPO-MPN Glut		Glut
C5-R1-174418005334797792999357856693492697226	202210271225_MouseHanqingB22_VMSC01101	Slice5	264	140	888.145	3	5045.67	1046.91	PVpo-VMPO-MPN Hmx2 Gaba	HY - MEZ-PVZ-PVR	Gaba
C5-R1-180130895735102059040163323878107159709	202210271225_MouseHanqingB22_VMSC01101	Slice5	23	22	50.7297	0	5027.58	1193.48	PH-ant Otp Glut	HY - HYpl	Glut
C5-R1-187770524580950836181139215966211299294	202210271225_MouseHanqingB22_VMSC01101	Slice5	351	145	920.828	2	4969	1203.68	PVpo-VMPO-MPN Hmx2 Gaba	HY - MEZ-PVZ-PVR	Gaba
C5-R1-190171953095554338422066039324817415170	202210271225_MouseHanqingB22_VMSC01101	Slice5	202	106	366.078	2	5041.57	1182.97	MEA-BST Lhx6 Nfib Gaba	HY - HYa1	Gaba
C5-R1-193078744622226972449088741223365987404	202210271225_MouseHanqingB22_VMSC01101	Slice5	215	119	812.711	2	4962.9	1049.45	PVpo-VMPO-MPN Hmx2 Gaba	HY - HYa1	Gaba
C5-R1-197567234360030103090136830912375413247	202210271225_MouseHanqingB22_VMSC01101	Slice5	53	46	391.215	1	5032.54	1153.13	CA1-ProS Glut	HIP	Glut
C5-R1-199527614395164258773000203855246397813	202210271225_MouseHanqingB22_VMSC01101	Slice5	94	61	170.372	1	5068.74	1136.12	MEA-BST Lhx6 Nfib Gaba		Gaba
C5-R1-202590740944862672897475733444217591111	202210271225_MouseHanqingB22_VMSC01101	Slice5	220	121	676.448	3	5039.74	1133.97	MPO-MPN Glut	HY - MEZ-PVZ-PVR	Glut
C5-R1-205374831790901940291710242426148557316	202210271225_MouseHanqingB22_VMSC01101	Slice5	16	15	240.522	1	4977.58	1020.45	SCdg Pou4f1 Ebf2 Glut	MB - PAG-RAmb	Glut
C5-R1-208031809949834670972808368873504299080	202210271225_MouseHanqingB22_VMSC01101	Slice5	406	184	1078.7	2	4986	1220.47	MPO-MPN Glut	HY - HYa1	Glut
C5-R1-220418005364337538123953920307998249973	202210271225_MouseHanqingB22_VMSC01101	Slice5	40	34	150.82	1	4925.7	1176.31	VMH Fezf1 Glut	HY LZ	Glut
C5-R1-223461049254650720024370024457387294553	202210271225_MouseHanqingB22_VMSC01101	Slice5	95	66	807.427	1	4945.39	1019.07	Astro-NT NN		NN
C5-R1-223892336960745458661118567623972010224	202210271225_MouseHanqingB22_VMSC01101	Slice5	454	176	982.921	3	5016.94	1219.26	MEA-BST Lhx6 Nfib Gaba	HY - HYa1	Gaba
C5-R1-224154327145637645765397703987936807084	202210271225_MouseHanqingB22_VMSC01101	Slice5	128	92	327.311	1	5017.17	1059.45	SNc-VTA-RAmb Foxa1 Dopa	MB - PAG-RAmb	Dopa
C5-R1-225489848322818441328658056224315263852	202210271225_MouseHanqingB22_VMSC01101	Slice5	282	141	937.646	4	5061.23	1056.46	MPO-MPN Glut	HY - MEZ-PVZ-PVR	Glut
C5-R1-234061756143521230993646980650744196532	202210271225_MouseHanqingB22_VMSC01101	Slice5	137	85	367.259	3	4936.38	1120.43	PVpo-VMPO-MPN Hmx2 Gaba		Gaba
C5-R1-23406851441100537079781834317807200972	202210271225_MouseHanqingB22_VMSC01101	Slice5	105	70	999.621	1	4840.44	1138	Endo NN	MY - MYsat-MYmot post	NN
C5-R1-234081332952375617233149541014152610174	202210271225_MouseHanqingB22_VMSC01101	Slice5	248	109	851.727	0	5027.93	1175.6	MEA-BST Lhx6 Nfib Gaba		Gaba
C5-R1-239014002879207848428537788613448434621	202210271225_MouseHanqingB22_VMSC01101	Slice5	20	18	72.3241	0	4855.99	1134.07	PVa-ARH Six3 Gaba		Gaba
C5-R1-240445879234589737774779923725395402837	202210271225_MouseHanqingB22_VMSC01101	Slice5	302	151	928.119	1	4833.68	1156.29	ADP-MPO Trp73 Glut	CNU - PAL	Glut
C5-R1-2424106100154457828145405658736745774	202210271225_MouseHanqingB22_VMSC01101	Slice5	248	136	1084.13	3	5042.43	1035.57	MPO-MPN Glut	HY - MEZ-PVZ-PVR	Glut
C5-R1-243939104264159437568305903938640796304	202210271225_MouseHanqingB22_VMSC01101	Slice5	207	117	299.348	1	4905.06	1089.69	PVpo-VMPO-MPN Hmx2 Gaba	HY LZ	Gaba
C5-R1-245012224083241391417044269599233036986	202210271225_MouseHanqingB22_VMSC01101	Slice5	244	125	1121.35	2	4873.01	1145.95	PVpo-VMPO-MPN Hmx2 Gaba	HY - MEZ-PVZ-PVR	Gaba
C5-R1-246283963483275409503911781512325158747	202210271225_MouseHanqingB22_VMSC01101	Slice5	559	233	1727.21	4	5028.02	1132.25	MPO-MPN Glut	HY - MEZ-PVZ-PVR	Glut
C5-R1-246726103752969654939824292292633686819	202210271225_MouseHanqingB22_VMSC01101	Slice5	57	41	431.298	0	4879.32	1066.23	SMC NN	HY LZ	NN
C5-R1-248034359165201795122862307288811988514	202210271225_MouseHanqingB22_VMSC01101	Slice5	87	51	499.786	0	5008.16	1092.66	Oligo NN		NN
C5-R1-250175642213994785370005001466495784751	202210271225_MouseHanqingB22_VMSC01101	Slice5	105	73	306.093	1	4945.11	1146.36	PVa-AHN-LHA Otp Glut	HY - MEZ-PVZ-PVR	Glut
C5-R1-250484439093826868998732411535485003769	202210271225_MouseHanqingB22_VMSC01101	Slice5	80	57	118.461	0	5001.77	1150.39	POL-PIL-PoT-SGN Glut	TH - MG-SPFp-PP-POL-SGN-PoT-PIL	Glut
C5-R1-252571446225254683927026867619540416431	202210271225_MouseHanqingB22_VMSC01101	Slice5	134	92	386.329	1	4972.34	1113.88	PH-SUM Foxa1 Glut	HY - MEZ-PVZ-PVR	Glut
C5-R1-254716674603920635306228730652230837657	202210271225_MouseHanqingB22_VMSC01101	Slice5	280	147	687.217	4	5001.89	1067.34	MPO-MPN Glut	HY - MEZ-PVZ-PVR	Glut
C5-R1-256878446108176386004197513471061168664	202210271225_MouseHanqingB22_VMSC01101	Slice5	22	22	80.3066	0	4968.21	1157.33	PM Pitx2 Glut	HY - MEZ-PVZ-PVR	Glut
C5-R1-26041530699261080955733676197822883911	202210271225_MouseHanqingB22_VMSC01101	Slice5	191	119	498.697	4	4969.65	1147.06	PVa-ARH Six3 Gaba	HY - HYa1	Gaba
C5-R1-262270363258955999565096408317877762695	202210271225_MouseHanqingB22_VMSC01101	Slice5	196	108	504.331	3	4872.08	1166.24	MEA-BST Lhx6 Nfib Gaba		Gaba
C5-R1-267968849253467593074002303287169001249	202210271225_MouseHanqingB22_VMSC01101	Slice5	41	35	318.182	0	4881.19	1187.52	Astro-NT NN		NN
C5-R1-276374376511944423361046381966612033629	202210271225_MouseHanqingB22_VMSC01101	Slice5	377	169	844.479	1	4900.2	1155.23	MPO-MPN Glut	HY - HYa1	Glut
C5-R1-284396690700151533511165987201690149710	202210271225_MouseHanqingB22_VMSC01101	Slice5	351	158	741.949	3	4953.06	1110.55	MEA-BST Lhx6 Nfib Gaba		Gaba
C5-R1-287157888563155803304701532466019222136	202210271225_MouseHanqingB22_VMSC01101	Slice5	540	202	1427.33	4	4950.29	1128.96	MPO-MPN Glut	HY - MEZ-PVZ-PVR	Glut
C5-R1-292280477136028496416843439900549189244	202210271225_MouseHanqingB22_VMSC01101	Slice5	419	180	887.06	4	4908.02	1057.23	MPO-MPN Glut	HY - MEZ-PVZ-PVR	Glut
C5-R1-292574918192934211897501050908247993578	202210271225_MouseHanqingB22_VMSC01101	Slice5	409	160	1086.55	4	5013.95	1083.6	PVpo-VMPO-MPN Hmx2 Gaba	HY - MEZ-PVZ-PVR	Gaba
C5-R1-294523735599460003660735253767315747218	202210271225_MouseHanqingB22_VMSC01101	Slice5	89	61	537.7	3	4885.33	1047.07	Astro-NT NN		NN
C5-R1-296525614284534783203586689705807904198	202210271225_MouseHanqingB22_VMSC01101	Slice5	154	104	246.628	0	4910.92	1078.24	MPO-MPN Glut	HY - HYa2	Glut
C5-R1-298319303766074568389756047975017647503	202210271225_MouseHanqingB22_VMSC01101	Slice5	209	115	1011.12	2	4959.46	1034.12	PVpo-VMPO-MPN Hmx2 Gaba	HY - HYa1	Gaba
C5-R1-298480436369137614060065060555886431082	202210271225_MouseHanqingB22_VMSC01101	Slice5	320	147	892.961	3	5018.72	1146.84	PVR Six3 Gaba	HY - HYa2	Gaba
C5-R1-298794099195710927442201705165071342212	202210271225_MouseHanqingB22_VMSC01101	Slice5	262	147	1378.98	1	4960.25	1167.76	MPO-MPN Glut	HY - HYa2	Glut
C5-R1-299306387717022008540424167820800549260	202210271225_MouseHanqingB22_VMSC01101	Slice5	507	200	797.144	3	4974.92	1138.13	PVpo-VMPO-MPN Hmx2 Gaba	HY - HYa1	Gaba
C5-R1-30646661318393909299125120647347167784	202210271225_MouseHanqingB22_VMSC01101	Slice5	237	143	525.864	1	4975.97	1125.96	MPO-LPO Lhx8 Gaba	HY - HYa2	Gaba
C5-R1-310532064094940885060338214480295694450	202210271225_MouseHanqingB22_VMSC01101	Slice5	160	79	1087.61	0	4969.3	1076.15	Astro-NT NN		NN
C5-R1-312495353287474878059141235957433044335	202210271225_MouseHanqingB22_VMSC01101	Slice5	90	64	225.847	0	5007.12	1124.05	DMH Nkx2-4 Glut	HY - MEZ-PVZ-PVR	Glut
C5-R1-314169197483748568882527826988138338790	202210271225_MouseHanqingB22_VMSC01101	Slice5	299	151	812.23	2	5001.32	1135.61	MPO-MPN Glut	HY - MEZ-PVZ-PVR	Glut
C5-R1-31479462396159598526090554245614943223	202210271225_MouseHanqingB22_VMSC01101	Slice5	28	25	62.1064	0	4979.14	1172.31	PVpo-VMPO-MPN Hmx2 Gaba	HY - HYa1	Gaba
C5-R1-315032760190035059569784530430123049379	202210271225_MouseHanqingB22_VMSC01101	Slice5	155	99	443.182	2	4995.72	1189.49	MPO-MPN Glut	HY - MEZ-PVZ-PVR	Glut
C5-R1-3151806394699707900329606942911192944	202210271225_MouseHanqingB22_VMSC01101	Slice5	330	150	1078.15	3	5007.18	1221.04	MPO-MPN Glut	HY - HYa1	Glut
C5-R1-324283229502998434292553966847106653157	202210271225_MouseHanqingB22_VMSC01101	Slice5	368	160	748.173	3	4907.73	1099.21	MPO-MPN Glut	HY - MEZ-PVZ-PVR	Glut
C5-R1-328951740428266785672098332530585689612	202210271225_MouseHanqingB22_VMSC01101	Slice5	117	84	514.085	3	5020.73	1105.34	PVR Six3 Gaba	HY - HYa1	Gaba
C5-R1-329307433733108493700783930258989831235	202210271225_MouseHanqingB22_VMSC01101	Slice5	319	144	1127.03	4	5060.72	1087.28	PVpo-VMPO-MPN Hmx2 Gaba		Gaba
C5-R1-3678613382854446750273870612111046125	202210271225_MouseHanqingB22_VMSC01101	Slice5	39	34	284.17	0	5068.9	1051.6	OPC NN		NN
C5-R1-39886006884326301897705582895648056903	202210271225_MouseHanqingB22_VMSC01101	Slice5	167	85	629.112	0	4989.22	1170.83	Oligo NN		NN
C5-R1-50293946975071671660693667336285683888	202210271225_MouseHanqingB22_VMSC01101	Slice5	361	173	839.309	2	4897.55	1109.61	MPO-MPN Glut	HY - MEZ-PVZ-PVR	Glut
C5-R1-50912764333496172944465454373584568165	202210271225_MouseHanqingB22_VMSC01101	Slice5	286	141	634.038	1	4994.99	1144.85	PVpo-VMPO-MPN Hmx2 Gaba	HY - HYa1	Gaba
C5-R1-60254686871020118621049889734722469634	202210271225_MouseHanqingB22_VMSC01101	Slice5	272	156	711.029	0	4869.75	1114.45	MEA-COA-BMA Ccdc42 Glut		Glut
C5-R1-63436515295000830047619091721055557398	202210271225_MouseHanqingB22_VMSC01101	Slice5	138	94	556.465	3	4877.75	1079.1	MPO-LPO Lhx8 Gaba	HY LZ	Gaba
C5-R1-64102636321169896981200687311400451686	202210271225_MouseHanqingB22_VMSC01101	Slice5	113	74	221.574	0	5029.37	1146	MPO-MPN Glut	HY - MEZ-PVZ-PVR	Glut
C5-R1-66710158253810365015570515982057834735	202210271225_MouseHanqingB22_VMSC01101	Slice5	125	82	417.205	2	4970.95	1110.34	SCdg Tfap2b Glut		Glut
C5-R1-70641313820557355820250244950807871391	202210271225_MouseHanqingB22_VMSC01101	Slice5	164	106	544.362	0	5072.06	1084.04	MPO-MPN Glut	HY - MEZ-PVZ-PVR	Glut
C5-R1-71508812763765460476080544460388456759	202210271225_MouseHanqingB22_VMSC01101	Slice5	422	182	850.078	4	4986.99	1194.99	MPO-MPN Glut	HY - HYa1	Glut
C5-R1-75164710039484270198932881313840796471	202210271225_MouseHanqingB22_VMSC01101	Slice5	74	52	720.997	0	4878.74	1053.73	Astro-NT NN		NN
C5-R1-77097613072078598707527517858328771010	202210271225_MouseHanqingB22_VMSC01101	Slice5	20	16	87.8037	0	4897.06	1089.5	Astro-NT NN		NN
C5-R1-81991696110715407510782459173473397549	202210271225_MouseHanqingB22_VMSC01101	Slice5	227	132	581.475	4	4989.82	1063.18	MPO-MPN Glut	HY - HYa1	Glut
C5-R1-8810824191918614417679102299450545452	202210271225_MouseHanqingB22_VMSC01101	Slice5	281	132	756.011	2	4874.27	1105.96	MPO-MPN Glut	HY - MEZ-PVZ-PVR	Glut
C5-R1-91332424290313185436588566502329335279	202210271225_MouseHanqingB22_VMSC01101	Slice5	259	119	1029.5	3	5087.12	1098.35	MEA-BST Lhx6 Nfib Gaba	HY - HYa1	Gaba
C5-R1-91575363559681141865322075223929765933	202210271225_MouseHanqingB22_VMSC01101	Slice5	88	64	282.539	1	4938.3	1104.58	MEA-BST Lhx6 Nfib Gaba		Gaba
C5-R1-94422556060511262962184428501314091172	202210271225_MouseHanqingB22_VMSC01101	Slice5	36	26	93.5161	0	4973.88	1012.39	V3 Tph1 Glut	MB - PRT	Glut
C5-R1-98634287241851832992158553877726113933	202210271225_MouseHanqingB22_VMSC01101	Slice5	314	154	1412.53	3	4931	1007.71	PVH-LHA Barhl2 Glut		Glut
C5-R1-101457234766104023659188475302317749636	202210271225_MouseHanqingB22_VMSC01101	Slice5	14	13	82.2749	0	5124.53	993.687	SCH Gaba	HY - MEZ-PVZ-PVR	Gaba
C5-R1-117437180089724165543988888572185632408	202210271225_MouseHanqingB22_VMSC01101	Slice5	75	59	315.676	3	5034.63	958.993	PVa-ARH Six3 Gaba		Gaba
C5-R1-12041699644596982176971960832910212548	202210271225_MouseHanqingB22_VMSC01101	Slice5	275	133	1364.53	4	4939.27	984.623	PVpo-VMPO-MPN Hmx2 Gaba	HY - HYa1	Gaba
C5-R1-126136379996452785259670255954189754398	202210271225_MouseHanqingB22_VMSC01101	Slice5	268	138	888.307	1	5013.36	940.854	PVH-LHA Barhl2 Glut	HY - HYm2	Glut
C5-R1-126746561818455616553620725702448134900	202210271225_MouseHanqingB22_VMSC01101	Slice5	20	18	399.359	0	5082.51	1008.46	Astro-TE NN	HIP - CA	NN
C5-R1-133880396088206082954324813409980393795	202210271225_MouseHanqingB22_VMSC01101	Slice5	54	38	515.017	1	5110.49	984.522	NTS Dbh Glut	MY - MYsat-Mymot-vent ant	Glut
C5-R1-13449895936395728727915554552596933107	202210271225_MouseHanqingB22_VMSC01101	Slice5	158	92	947.973	0	5081.6	970.522	MPO-MPN Glut	HY - MEZ-PVZ-PVR	Glut
C5-R1-138286217226889254660375006948951885555	202210271225_MouseHanqingB22_VMSC01101	Slice5	93	68	705.036	2	5096.16	1034.61	AHN Otp Glut	HY - MEZ-PVZ-PVR	Glut
C5-R1-142771235361323789467444651070282727231	202210271225_MouseHanqingB22_VMSC01101	Slice5	184	117	1683.53	2	4962.88	955.606	PVR Six3 Gaba	HY LZ	Gaba
C5-R1-144685617657297219991399717043367620881	202210271225_MouseHanqingB22_VMSC01101	Slice5	53	43	420.166	0	5087.05	1067.14	MY Lhx1 Gly-Gaba		Gly-Gaba
C5-R1-146894891816802350014182666868657637055	202210271225_MouseHanqingB22_VMSC01101	Slice5	227	114	1083.42	2	5024.47	977.133	PVpo-VMPO-MPN Hmx2 Gaba	HY - HYa1	Gaba
C5-R1-15207885485266754435402073660827948252	202210271225_MouseHanqingB22_VMSC01101	Slice5	16	15	157.272	0	5132.09	1034.91	AVPV-MEPO Tbr1 Glut		Glut
C5-R1-160006850077527046522753363727248238837	202210271225_MouseHanqingB22_VMSC01101	Slice5	148	96	983.092	2	5105.67	976.998	STRv Lhx8 Gaba		Gaba
C5-R1-160214875518147461276563450552655569865	202210271225_MouseHanqingB22_VMSC01101	Slice5	112	72	688.074	0	4950.75	985.143	PVpo-VMPO-MPN Hmx2 Gaba	HY - HYa1	Gaba
C5-R1-164074402770571192305781915806857637723	202210271225_MouseHanqingB22_VMSC01101	Slice5	139	99	888.276	1	5027.12	1002.99	LSX Prdm12 ve Gaba	STR - LSX	Gaba
C5-R1-166498819899041402377343692566223793936	202210271225_MouseHanqingB22_VMSC01101	Slice5	23	23	123.067	0	5003.27	1027.13	Oligo NN		NN
C5-R1-168131031444988881365778234912399241694	202210271225_MouseHanqingB22_VMSC01101	Slice5	21	19	351.88	0	5097.26	935.608	Astro-TE NN	HIP - CA	NN
C5-R1-177238739352913351994381394816395190049	202210271225_MouseHanqingB22_VMSC01101	Slice5	68	46	296.308	0	5080.06	1051.69	MEA-BST Lhx6 Zfhx3 Gaba	HY LZ	Gaba
C5-R1-182602240889894259427460226672624856000	202210271225_MouseHanqingB22_VMSC01101	Slice5	174	109	637.204	2	5060.97	1037.99	PVpo-VMPO-MPN Hmx2 Gaba		Gaba
C5-R1-191446912085535987191993640580854863889	202210271225_MouseHanqingB22_VMSC01101	Slice5	31	25	361.454	1	4962.15	999.206	LSX Otx2 Gaba	STR - LSX	Gaba
C5-R1-193553904185818379353682759931050082572	202210271225_MouseHanqingB22_VMSC01101	Slice5	81	59	297.581	2	5036.86	976.933	PVpo-VMPO-MPN Hmx2 Gaba	HY - MEZ-PVZ-PVR	Gaba
C5-R1-194321557279520812792818372673218657396	202210271225_MouseHanqingB22_VMSC01101	Slice5	35	32	128.517	1	4925.45	961.367	L4/5 IT CTX Glut	SSs-GU-VISC-AIp	Glut
C5-R1-194685909045001394347319147332274526384	202210271225_MouseHanqingB22_VMSC01101	Slice5	15	13	135.966	0	5068.65	1034.19	PVa-ARH Six3 Gaba	HY - HYa1	Gaba
C5-R1-194699483417944404278742363018337265528	202210271225_MouseHanqingB22_VMSC01101	Slice5	84	63	673.71	0	4984.57	944.182	MPO-MPN Glut	HY - MEZ-PVZ-PVR	Glut
C5-R1-208476211543545211884237075538951864181	202210271225_MouseHanqingB22_VMSC01101	Slice5	51	39	205.281	1	5087.43	996.589	AHN Otp Glut	HY - HYa1	Glut
C5-R1-209822174774794935078247298767445009794	202210271225_MouseHanqingB22_VMSC01101	Slice5	17	16	58.5066	0	5017.18	998.493	OPC NN		NN
C5-R1-210405808337563006158090048055217464794	202210271225_MouseHanqingB22_VMSC01101	Slice5	184	105	1032.32	2	5014.83	990.151	PH-ant Otp Glut	HY - HYpl	Glut
C5-R1-234418338174883913436348766654932939045	202210271225_MouseHanqingB22_VMSC01101	Slice5	164	108	606.464	4	5080.32	991.42	PVpo-VMPO-MPN Hmx2 Gaba	HY - HYa2	Gaba
C5-R1-242108571293970946643414646528619395933	202210271225_MouseHanqingB22_VMSC01101	Slice5	230	129	1279.73	3	4984.48	925.113	PVpo-VMPO-MPN Hmx2 Gaba	HY - HYa1	Gaba
C5-R1-244545156711226239244666553653546491035	202210271225_MouseHanqingB22_VMSC01101	Slice5	197	114	745.531	2	5046.48	954.551	PVpo-VMPO-MPN Hmx2 Gaba	HY - HYa2	Gaba
C5-R1-245736759498755090739846909347537126458	202210271225_MouseHanqingB22_VMSC01101	Slice5	302	151	1265.74	2	5059.99	1016.04	PVpo-VMPO-MPN Hmx2 Gaba		Gaba
C5-R1-247657439093967635898118608153461252557	202210271225_MouseHanqingB22_VMSC01101	Slice5	91	67	628.071	1	5121.7	985.194	PVpo-VMPO-MPN Hmx2 Gaba		Gaba
C5-R1-254077795962187341929265808681578024273	202210271225_MouseHanqingB22_VMSC01101	Slice5	109	71	682.558	2	5110.9	1004.34	MEA-BST Lhx6 Sp9 Gaba	STR - sAMY	Gaba
C5-R1-256698639602309550108809031176406998077	202210271225_MouseHanqingB22_VMSC01101	Slice5	72	50	1338	0	4982.79	990.236	Astro-NT NN		NN
C5-R1-257065111580827503852026638074203007663	202210271225_MouseHanqingB22_VMSC01101	Slice5	127	81	688.49	1	5062.65	947.926	DMH Hmx2 Gaba	HY - MEZ-PVZ-PVR	Gaba
C5-R1-259866930649497213009085587089663349365	202210271225_MouseHanqingB22_VMSC01101	Slice5	39	35	585.819	0	5007.41	960.553	Endo NN	MY - MYsat-MYmot post	NN
C5-R1-266848356789296673023742458083629930032	202210271225_MouseHanqingB22_VMSC01101	Slice5	69	58	756.838	2	5028.44	1027.06	Astro-TE NN	HIP - CA	NN
C5-R1-268843018764982428728463154374422439461	202210271225_MouseHanqingB22_VMSC01101	Slice5	232	127	1004.84	1	5009.4	1020.94	MPO-MPN Glut	HY - MEZ-PVZ-PVR	Glut
C5-R1-278705179558743836862787815900022280525	202210271225_MouseHanqingB22_VMSC01101	Slice5	71	47	611.201	1	5071.02	987.548	Astro-NT NN		NN
C5-R1-302660685289041244092814292077277451080	202210271225_MouseHanqingB22_VMSC01101	Slice5	429	193	1412.8	4	5052.23	963.606	MPO-MPN Glut	HY - MEZ-PVZ-PVR	Glut
C5-R1-303819034808921456909325666817362534269	202210271225_MouseHanqingB22_VMSC01101	Slice5	136	84	580.001	1	5099.07	1008.3	MEA-BST Lhx6 Nfib Gaba		Gaba
C5-R1-307583770362637469307539640008621020484	202210271225_MouseHanqingB22_VMSC01101	Slice5	108	72	727.637	2	4984.53	901.697	SCH Gaba	HY - MEZ-PVZ-PVR	Gaba
C5-R1-315438553260161547624783744426992343701	202210271225_MouseHanqingB22_VMSC01101	Slice5	249	139	926.212	4	5085.06	1034.5	MPO-MPN Glut	HY - HYa1	Glut
C5-R1-316135577029568439008076915980653921174	202210271225_MouseHanqingB22_VMSC01101	Slice5	126	87	763.897	0	5013.8	951.767	PVpo-VMPO-MPN Hmx2 Gaba	HY - MEZ-PVZ-PVR	Gaba
C5-R1-316957471907134174131061021332512811371	202210271225_MouseHanqingB22_VMSC01101	Slice5	284	146	1305.35	1	5036.71	910.127	MPO-MPN Glut	HY - MEZ-PVZ-PVR	Glut
C5-R1-317986366104078908279164615225098215298	202210271225_MouseHanqingB22_VMSC01101	Slice5	129	83	586.693	0	5084.41	1058.2	MEA-BST Lhx6 Nfib Gaba	HY - HYa1	Gaba
C5-R1-321437362562971350651569210033499098181	202210271225_MouseHanqingB22_VMSC01101	Slice5	150	101	1006.49	1	4941.15	952.415	Astro-NT NN		NN
C5-R1-32287930696936097073835935401412650614	202210271225_MouseHanqingB22_VMSC01101	Slice5	80	54	962.884	1	5112.27	951.944	ARH Tbx3 Gaba	HY - MEZ-PVZ-PVR	Gaba
C5-R1-33006667967924582612994282867267777594	202210271225_MouseHanqingB22_VMSC01101	Slice5	42	35	216.727	1	5062.51	1024.42	MEA-BST Lhx6 Nfib Gaba	HY - MEZ-PVZ-PVR	Gaba
C5-R1-39376262848718859516244402889803800183	202210271225_MouseHanqingB22_VMSC01101	Slice5	127	85	1017.06	2	4984.3	963.109	MPO-MPN Glut	HY - MEZ-PVZ-PVR	Glut
C5-R1-4261179811897856278796472607633871975	202210271225_MouseHanqingB22_VMSC01101	Slice5	218	120	1177.53	1	5116.95	1025.17	MPO-MPN Glut	HY - MEZ-PVZ-PVR	Glut
C5-R1-44903793416715406177763251198023827720	202210271225_MouseHanqingB22_VMSC01101	Slice5	11	11	64.1316	0	5117.59	1050.85	CB Granule Glut	MY - AP-DCO-VCO-DCN-ECU-NTS	Glut
C5-R1-47266016961113059087357885224510035767	202210271225_MouseHanqingB22_VMSC01101	Slice5	76	51	300.223	1	5138.83	1020.53	AVPV-MEPO Tbr1 Glut	HY - HYa2	Glut
C5-R1-48973500457580312607318317409035676389	202210271225_MouseHanqingB22_VMSC01101	Slice5	129	89	611.477	0	5036.22	945.323	PVpo-VMPO-MPN Hmx2 Gaba	HY - HYa1	Gaba
C5-R1-49267962418214600353365258910157944920	202210271225_MouseHanqingB22_VMSC01101	Slice5	13	13	67.6702	0	5016.36	928.744	PRT Tcf7l2 Gaba	HY - HYpl	Gaba
C5-R1-56769679938776251118490006489915324006	202210271225_MouseHanqingB22_VMSC01101	Slice5	197	116	838.465	3	5071.63	1041.46	PVpo-VMPO-MPN Hmx2 Gaba	HY - MEZ-PVZ-PVR	Gaba
C5-R1-5773298327965983393443609612037258928	202210271225_MouseHanqingB22_VMSC01101	Slice5	130	84	719.457	1	5075.78	939.665	PVpo-VMPO-MPN Hmx2 Gaba	HY - MEZ-PVZ-PVR	Gaba
C5-R1-70590444042383841851468766210328237980	202210271225_MouseHanqingB22_VMSC01101	Slice5	124	89	800.608	0	5086.36	959.243	ARH-DMH-LHA Gsx1 Gaba	HY - HYmm	Gaba
C5-R1-71775322253478449869470365766827974016	202210271225_MouseHanqingB22_VMSC01101	Slice5	57	47	524.867	0	5079.17	949.982	Astro-TE NN	HIP - CA	NN
C5-R1-77300077518687295813373424759849360366	202210271225_MouseHanqingB22_VMSC01101	Slice5	131	82	482.929	2	5097.18	993.424	PVpo-VMPO-MPN Hmx2 Gaba	HY - HYa2	Gaba
C5-R1-90564781531265454164278279407530271770	202210271225_MouseHanqingB22_VMSC01101	Slice5	133	95	863.668	0	4923.98	970.061	PVa-AHN-LHA Otp Glut	HY - HYa1	Glut
C5-R1-95659274387666671512177693691743597267	202210271225_MouseHanqingB22_VMSC01101	Slice5	190	116	1171.19	1	5035.52	935.313	DMH Hmx2 Gaba	HY - HYmm	Gaba
C5-R1-102066395190208796634420744540833413545	202210271225_MouseHanqingB22_VMSC01101	Slice5	236	141	1299.42	3	4907.58	923.826	PVpo-VMPO-MPN Hmx2 Gaba	HY - HYa1	Gaba
C5-R1-122807628153407776103132619860354428667	202210271225_MouseHanqingB22_VMSC01101	Slice5	307	155	1658.34	2	4965.62	906.77	MEA-BST Sox6 Gaba	STR - sAMY	Gaba
C5-R1-127315481266251309189750357190975183089	202210271225_MouseHanqingB22_VMSC01101	Slice5	102	77	905.081	0	4977.45	892.336	DMH Hmx2 Glut		Glut
C5-R1-128485200854245116687523573025989988355	202210271225_MouseHanqingB22_VMSC01101	Slice5	30	25	99.7797	0	4788.93	853.706	ZI Pax6 Gaba	HY LZ	Gaba
C5-R1-141578727727741204228399197211557732464	202210271225_MouseHanqingB22_VMSC01101	Slice5	52	37	454.131	0	4812.8	869.171	Astro-NT NN		NN
C5-R1-143808249237269800988343328692212269829	202210271225_MouseHanqingB22_VMSC01101	Slice5	36	32	160.548	0	4871.86	916.239	Astro-NT NN		NN
C5-R1-152846851162943748862570290191997412115	202210271225_MouseHanqingB22_VMSC01101	Slice5	141	87	752.389	1	4793.94	849.241	DMH Hmx2 Gaba	HY - MEZ-PVZ-PVR	Gaba
C5-R1-174003475746649295521121809789821608119	202210271225_MouseHanqingB22_VMSC01101	Slice5	82	59	244.284	0	4858.64	936.978	PVpo-VMPO-MPN Hmx2 Gaba	CNU - PAL	Gaba
C5-R1-185700029476973576260482982458495043849	202210271225_MouseHanqingB22_VMSC01101	Slice5	193	113	889.89	3	4863.78	880.021	DMH Hmx2 Gaba	HY - HYmm	Gaba
C5-R1-200188841655103158814363214538193089064	202210271225_MouseHanqingB22_VMSC01101	Slice5	61	40	530.986	0	4906.65	904.271	Astro-NT NN		NN
C5-R1-212055258568867247224378262894209376190	202210271225_MouseHanqingB22_VMSC01101	Slice5	263	137	1771.8	0	4901.33	883.992	ZI Pax6 Gaba	HY LZ	Gaba
C5-R1-219765691925647761511211173867822512417	202210271225_MouseHanqingB22_VMSC01101	Slice5	380	163	1588.22	1	4864.38	930.814	PVpo-VMPO-MPN Hmx2 Gaba	HY - HYa2	Gaba
C5-R1-221885308318925610898454798123500799085	202210271225_MouseHanqingB22_VMSC01101	Slice5	30	27	471.22	0	4942	898.119	SCs Dmbx1 Gaba	MB - SC	Gaba
C5-R1-224773690239820568496800273576196147552	202210271225_MouseHanqingB22_VMSC01101	Slice5	127	86	957.862	0	4902.84	913.236	PVa-ARH Six3 Gaba	HY - MEZ-PVZ-PVR	Gaba
C5-R1-263710909681560371458552229584027496914	202210271225_MouseHanqingB22_VMSC01101	Slice5	118	75	425.551	1	4864.63	900.587	PVpo-VMPO-MPN Hmx2 Gaba	HY - HYa1	Gaba
C5-R1-28349935843424939824503960683420617365	202210271225_MouseHanqingB22_VMSC01101	Slice5	44	39	513.63	1	4847.89	926.22	Endo NN	MY - MYsat-MYmot post	NN
C5-R1-283965245581003314220694160326549756333	202210271225_MouseHanqingB22_VMSC01101	Slice5	11	11	54.2813	0	4971.48	909.904	DMH Hmx2 Gaba	HY - MEZ-PVZ-PVR	Gaba
C5-R1-299174777975294671741497495273651092440	202210271225_MouseHanqingB22_VMSC01101	Slice5	154	92	650.143	2	4875.12	923.233	PVpo-VMPO-MPN Hmx2 Gaba	HY - HYa2	Gaba
C5-R1-302358611834598462810107427524563616549	202210271225_MouseHanqingB22_VMSC01101	Slice5	146	88	544.637	0	4849.05	891.596	PVpo-VMPO-MPN Hmx2 Gaba	HY - HYa1	Gaba
C5-R1-313701311881836991890433914154205049386	202210271225_MouseHanqingB22_VMSC01101	Slice5	77	53	1096.5	1	4883.56	827.838	MOB Eomes Ms4a15 Glut	PAR-POST-PRE-SUB-ProS	Glut
C5-R1-314156408723664680544427169143720063275	202210271225_MouseHanqingB22_VMSC01101	Slice5	101	76	291.357	2	4892.44	883.846	PVR Six3 Gaba		Gaba
C5-R1-34841731440438823404646846704085159545	202210271225_MouseHanqingB22_VMSC01101	Slice5	15	15	80.5953	0	4959.47	912.135	OPC NN		NN
C5-R1-35147133309615005757535482529887987850	202210271225_MouseHanqingB22_VMSC01101	Slice5	232	134	1220.88	2	4797.7	872.861	PH-LHA Foxb1 Glut	HY - MEZ-PVZ-PVR	Glut
C5-R1-38936795983319271229450046870872856019	202210271225_MouseHanqingB22_VMSC01101	Slice5	12	11	153.453	0	4884.33	945.511	LHA-SBPV-AHN Gaba	HY - MEZ-PVZ-PVR	Gaba
C5-R1-38987329391410133922865459622537901982	202210271225_MouseHanqingB22_VMSC01101	Slice5	229	120	1350.03	1	4936.75	910.674	PVpo-VMPO-MPN Hmx2 Gaba	HY - HYa1	Gaba
C5-R1-41656748571875298286283224830398003326	202210271225_MouseHanqingB22_VMSC01101	Slice5	406	179	1191.5	3	4854.61	905.091	AVPV-MEPO Tbr1 Glut	HY - HYa2	Glut
C5-R1-552980210392630711513572551296026657	202210271225_MouseHanqingB22_VMSC01101	Slice5	22	19	90.6643	0	4783.16	889.843	ND-PCG Gata3 Lhx1 Gaba	MB - MRN-CUN-RN-RR-PPN-NB-SAG-PBG	Gaba
C5-R1-57817081343667673225594615595739774808	202210271225_MouseHanqingB22_VMSC01101	Slice5	191	116	695.414	3	4859.55	913.371	PVpo-VMPO-MPN Hmx2 Gaba	HY - MEZ-PVZ-PVR	Gaba
C5-R1-59072477652656315786868334331835698511	202210271225_MouseHanqingB22_VMSC01101	Slice5	28	25	176.228	0	4770.31	850	PM Pitx2 Glut	HY - MEZ-PVZ-PVR	Glut
C5-R1-74702849980755549430180573664049010971	202210271225_MouseHanqingB22_VMSC01101	Slice5	21	21	168.478	0	4841.43	861.382	L4/5 IT CTX Glut	VIS	Glut
C5-R1-95318128231182158537676539724929164671	202210271225_MouseHanqingB22_VMSC01101	Slice5	163	100	796.348	2	4957.11	919.251	DMH Hmx2 Gaba	HY - HYmm	Gaba
C5-R1-103134547895206261667896463201923677453	202210271225_MouseHanqingB22_VMSC01101	Slice5	723	236	1302.07	2	4690.66	1040.4	MPO-MPN Glut		Glut
C5-R1-104660175248214493934537447841713242452	202210271225_MouseHanqingB22_VMSC01101	Slice5	178	105	601.145	1	4753.04	917.663	PVR Six3 Gaba	CNU - PAL	Gaba
C5-R1-105078804407919033250141408574414289174	202210271225_MouseHanqingB22_VMSC01101	Slice5	73	47	470.371	0	4788.19	914.015	Astro-TE NN	HIP - CA	NN
C5-R1-106482181127140243537218852299580172630	202210271225_MouseHanqingB22_VMSC01101	Slice5	39	34	712.402	0	4663.71	1029.08	Astro-NT NN		NN
C5-R1-108986147426420724817385329903929378554	202210271225_MouseHanqingB22_VMSC01101	Slice5	199	123	486.074	2	4832.58	960.468	PVpo-VMPO-MPN Hmx2 Gaba	HY - HYa2	Gaba
C5-R1-110255987959115319851951555148856852864	202210271225_MouseHanqingB22_VMSC01101	Slice5	67	46	406.323	1	4818.08	931.147	Astro-NT NN		NN
C5-R1-11434075191139634359938292993501643695	202210271225_MouseHanqingB22_VMSC01101	Slice5	270	142	708.667	2	4770.58	954.787	PVa-AHN-LHA Otp Glut	CNU - PAL	Glut
C5-R1-114794338475449927492927269479160181936	202210271225_MouseHanqingB22_VMSC01101	Slice5	180	114	291.103	2	4739.19	935.17	MEA-BST Lhx6 Zfhx3 Gaba	STR - sAMY	Gaba
C5-R1-125239408728933607284826783279548060495	202210271225_MouseHanqingB22_VMSC01101	Slice5	606	232	1470.25	3	4866.81	996.006	DMH Hmx2 Gaba	HY - MEZ-PVZ-PVR	Gaba
C5-R1-128476470251032988708973900755242783340	202210271225_MouseHanqingB22_VMSC01101	Slice5	71	59	717.695	0	4834.62	988.582	OPC NN		NN
C5-R1-13144259467794632532172695471751594793	202210271225_MouseHanqingB22_VMSC01101	Slice5	400	181	1205.98	4	4767.04	900.431	PVH-LHA Barhl2 Glut	CNU - PAL	Glut
C5-R1-132594788427874462757923140155320660129	202210271225_MouseHanqingB22_VMSC01101	Slice5	40	33	89.1902	1	4701.17	959.548	LSX Prdm12 do Gaba		Gaba
C5-R1-136180478628671829254969754745673186098	202210271225_MouseHanqingB22_VMSC01101	Slice5	133	84	168.32	1	4696.33	988.991	PVpo-VMPO-MPN Hmx2 Gaba	CNU - PAL	Gaba
C5-R1-137866545067595510722112697895602650092	202210271225_MouseHanqingB22_VMSC01101	Slice5	337	162	1078.41	4	4829.67	943.697	PVpo-VMPO-MPN Hmx2 Gaba	HY - MEZ-PVZ-PVR	Gaba
C5-R1-139663691690005932978966736441253209853	202210271225_MouseHanqingB22_VMSC01101	Slice5	197	120	484.521	1	4829.15	969.335	ZI Pax6 Gaba		Gaba
C5-R1-148422838066431041353681469647199997746	202210271225_MouseHanqingB22_VMSC01101	Slice5	385	162	911.165	1	4759.26	964.777	AVPV-MEPO Tbr1 Glut	HY - HYa2	Glut
C5-R1-149164151556103382974852118841016409575	202210271225_MouseHanqingB22_VMSC01101	Slice5	247	123	647.426	1	4850.78	985.318	PVpo-VMPO-MPN Hmx2 Gaba	CNU - PAL	Gaba
C5-R1-150211286543315751905241362094663066977	202210271225_MouseHanqingB22_VMSC01101	Slice5	49	36	268.135	1	4800.43	1077.28	Astro-TE NN	HIP - CA	NN
C5-R1-159343060215454087254324822390473110620	202210271225_MouseHanqingB22_VMSC01101	Slice5	11	11	156.257	0	4796.31	1009.8	L4/5 IT CTX Glut	VIS	Glut
C5-R1-1619742485954820383902427244724044530	202210271225_MouseHanqingB22_VMSC01101	Slice5	318	165	698.58	4	4764.38	1027.41	SPVI-SPVC Tlx3 Ebf3 Glut		Glut
C5-R1-168310756963192462867967178510354130663	202210271225_MouseHanqingB22_VMSC01101	Slice5	229	123	834.984	2	4732.14	888.199	PB-an-do Evx2 Glut	MB - MRN-CUN-RN-RR-PPN-NB-SAG-PBG	Glut
C5-R1-173885550986524768555223011258604605603	202210271225_MouseHanqingB22_VMSC01101	Slice5	176	103	573.501	1	4830.66	1027.08	PVHd-DMH Lhx6 Gaba		Gaba
C5-R1-175862852947381741168124241056166288858	202210271225_MouseHanqingB22_VMSC01101	Slice5	251	134	944.557	1	4857.37	962.561	AVPV-MEPO Tbr1 Glut	HY - MEZ-PVZ-PVR	Glut
C5-R1-180593112567377563830209187722444787420	202210271225_MouseHanqingB22_VMSC01101	Slice5	363	169	606.464	1	4725.22	1022.01	MPO-MPN Glut		Glut
C5-R1-182091916094228321370027090868022532278	202210271225_MouseHanqingB22_VMSC01101	Slice5	39	28	157.569	0	4718.69	1037.32	Astro-NT NN		NN
C5-R1-186948092805334984852386025655883992905	202210271225_MouseHanqingB22_VMSC01101	Slice5	309	152	907.959	4	4858.61	986.78	PVpo-VMPO-MPN Hmx2 Gaba	HY - HYa2	Gaba
C5-R1-188831439337313980950646400600471283276	202210271225_MouseHanqingB22_VMSC01101	Slice5	69	58	244.301	0	4775.15	909.288	ZI Pax6 Gaba	HY - HYm2	Gaba
C5-R1-191813194969638939954727903516126669948	202210271225_MouseHanqingB22_VMSC01101	Slice5	46	41	74.6729	2	4765.65	955.435	ADP-MPO Trp73 Glut	HY - MEZ-PVZ-PVR	Glut
C5-R1-192927629183307025988498881071873004091	202210271225_MouseHanqingB22_VMSC01101	Slice5	176	101	396.083	0	4772.04	1075.04	SI-MPO-LPO Lhx8 Gaba		Gaba
C5-R1-198213686420672087802203638094268359613	202210271225_MouseHanqingB22_VMSC01101	Slice5	62	53	171.076	1	4661.83	1055.56	RN Nkx2-2 Otx1 Gaba	MB - PAG-RAmb	Gaba
C5-R1-198254390472352029835421287870174699857	202210271225_MouseHanqingB22_VMSC01101	Slice5	121	82	248.023	2	4746.5	926.729	MPO-MPN Glut	HY - MEZ-PVZ-PVR	Glut
C5-R1-20247629131771494358657262519202753622	202210271225_MouseHanqingB22_VMSC01101	Slice5	582	201	1018.9	2	4782.39	945.456	AVPV-MEPO Tbr1 Glut	HY - HYa2	Glut
C5-R1-211310232358294023387097958601804298773	202210271225_MouseHanqingB22_VMSC01101	Slice5	146	84	579.1	0	4728.65	947.601	Oligo NN		NN
C5-R1-214727510520057993454745675587545526720	202210271225_MouseHanqingB22_VMSC01101	Slice5	575	211	1238.19	3	4731.47	1056.86	PVpo-VMPO-MPN Hmx2 Gaba	HY - HYa2	Gaba
C5-R1-217778664326328081209532523584780064739	202210271225_MouseHanqingB22_VMSC01101	Slice5	407	194	823.944	3	4726.34	989.292	LHA-SBPV-AHN Gaba		Gaba
C5-R1-232494179323552098370758753921689066032	202210271225_MouseHanqingB22_VMSC01101	Slice5	279	143	544.725	2	4764.66	1062.99	SI-MA-NDB Ebf1 Bnc2 Gaba	CNU - PAL	Gaba
C5-R1-233690878700903053895260189819115270242	202210271225_MouseHanqingB22_VMSC01101	Slice5	19	18	205.162	0	4863.85	1086.77	Endo NN	MY - MYsat-MYmot post	NN
C5-R1-234897279057126418865401586594792162507	202210271225_MouseHanqingB22_VMSC01101	Slice5	445	197	928.259	3	4706.8	1044.3	MPO-MPN Glut		Glut
C5-R1-239252000769918080274047182314512571195	202210271225_MouseHanqingB22_VMSC01101	Slice5	150	72	864.622	1	4710.69	932.806	Astro-NT NN		NN
C5-R1-240609148340056577761207969714715941828	202210271225_MouseHanqingB22_VMSC01101	Slice5	475	181	856.595	2	4679.22	1029.87	PVpo-VMPO-MPN Hmx2 Gaba	HY - HYa1	Gaba
C5-R1-245246114696414592447574756515232807081	202210271225_MouseHanqingB22_VMSC01101	Slice5	300	164	702.268	3	4784.56	933.054	PVpo-VMPO-MPN Hmx2 Gaba	HY - HYa1	Gaba
C5-R1-249573256749411543431750464733720761821	202210271225_MouseHanqingB22_VMSC01101	Slice5	246	130	624.179	2	4771.43	1064.65	DMH Hmx2 Gaba	HY - MEZ-PVZ-PVR	Gaba
C5-R1-254321281140430780759344447609013341084	202210271225_MouseHanqingB22_VMSC01101	Slice5	43	33	174.929	0	4663.71	1041.49	Astro-NT NN		NN
C5-R1-255294607976860216937391372835760160646	202210271225_MouseHanqingB22_VMSC01101	Slice5	56	45	374.012	0	4740.07	945.529	PH-ant Otp Glut	HY - HYmm	Glut
C5-R1-259799355749729608402410751411603048695	202210271225_MouseHanqingB22_VMSC01101	Slice5	279	144	1083.9	2	4882.58	975.179	PVpo-VMPO-MPN Hmx2 Gaba	HY - HYa1	Gaba
C5-R1-262342068073368807028574025344586805084	202210271225_MouseHanqingB22_VMSC01101	Slice5	415	169	859.474	2	4755.56	1063.09	MPO-MPN Glut	HY - HYa2	Glut
C5-R1-263965072437798243407387917806702508109	202210271225_MouseHanqingB22_VMSC01101	Slice5	594	244	1578.09	3	4741.63	1031.6	PAG Dmrta2 Glut	HY - MEZ-PVZ-PVR	Glut
C5-R1-268439863090093357345259376257534663375	202210271225_MouseHanqingB22_VMSC01101	Slice5	170	102	613.244	1	4752.83	891.667	PVR Six3 Gaba	HY - MEZ-PVZ-PVR	Gaba
C5-R1-271563811812291326569377925183559799505	202210271225_MouseHanqingB22_VMSC01101	Slice5	164	96	634.812	2	4752.04	1035.06	Astro-NT NN		NN
C5-R1-272560426748725391145652154637842828983	202210271225_MouseHanqingB22_VMSC01101	Slice5	289	141	655.689	1	4794.28	1070.11	PVpo-VMPO-MPN Hmx2 Gaba	HY - HYa1	Gaba
C5-R1-273886374745719387728022017027506269540	202210271225_MouseHanqingB22_VMSC01101	Slice5	310	152	716.006	3	4758.52	1096.85	SI-MPO-LPO Lhx8 Gaba	HY - HYa2	Gaba
C5-R1-275600721121005274090655612872237509293	202210271225_MouseHanqingB22_VMSC01101	Slice5	106	70	1203.79	1	4741.2	993.571	Endo NN	HIP - CA	NN
C5-R1-277423848053304253794701235001809425334	202210271225_MouseHanqingB22_VMSC01101	Slice5	114	79	560.712	1	4764.38	1087.77	Astro-NT NN		NN
C5-R1-279866032508703932739991090981010578877	202210271225_MouseHanqingB22_VMSC01101	Slice5	34	25	284.424	0	4756.64	947.491	Astro-NT NN		NN
C5-R1-283954457606417672284402419131404439677	202210271225_MouseHanqingB22_VMSC01101	Slice5	334	170	1122.87	4	4880.01	1001.88	AVPV-MEPO Tbr1 Glut	HY - MEZ-PVZ-PVR	Glut
C5-R1-286331320535353823084279271773133547391	202210271225_MouseHanqingB22_VMSC01101	Slice5	159	96	512.073	1	4753.71	926.219	PVpo-VMPO-MPN Hmx2 Gaba	HY - MEZ-PVZ-PVR	Gaba
C5-R1-295705195974485843190012140417126948944	202210271225_MouseHanqingB22_VMSC01101	Slice5	34	31	244.725	0	4673.2	1060.38	OPC NN		NN
C5-R1-296945515089261084339903528356479206009	202210271225_MouseHanqingB22_VMSC01101	Slice5	380	162	1287.25	3	4811.61	915.686	PVpo-VMPO-MPN Hmx2 Gaba	HY LZ	Gaba
C5-R1-299917892546784408455584788475356603041	202210271225_MouseHanqingB22_VMSC01101	Slice5	278	140	804.339	3	4743.09	887.163	AVPV-MEPO Tbr1 Glut	HY - HYa2	Glut
C5-R1-307388424705668749495850148721760261570	202210271225_MouseHanqingB22_VMSC01101	Slice5	551	216	1357.16	2	4836.13	1063.28	AHN Otp Glut	HY - MEZ-PVZ-PVR	Glut
C5-R1-30825477858278081674139783448165853904	202210271225_MouseHanqingB22_VMSC01101	Slice5	34	24	390.484	0	4864.89	1070.72	Endo NN	ENT	NN
C5-R1-309249698639085888242703570233209923864	202210271225_MouseHanqingB22_VMSC01101	Slice5	291	136	682.362	1	4789.14	925.975	NTS Phox2b Glut	MY - AP-DCO-VCO-DCN-ECU-NTS	Glut
C5-R1-311882021906303895568419889291137589575	202210271225_MouseHanqingB22_VMSC01101	Slice5	21	18	56.2671	1	4867.28	988.171	ZI Pax6 Gaba	HY LZ	Gaba
C5-R1-318372304299403212898760652866422318107	202210271225_MouseHanqingB22_VMSC01101	Slice5	239	143	629.314	1	4713.07	964.109	PM Pitx2 Glut	HY - MEZ-PVZ-PVR	Glut
C5-R1-319682140361878109515379078515763556728	202210271225_MouseHanqingB22_VMSC01101	Slice5	91	64	213.714	3	4778.37	939.892	ADP-MPO Trp73 Glut	HY - MEZ-PVZ-PVR	Glut
C5-R1-323213023265758725512503764546309918174	202210271225_MouseHanqingB22_VMSC01101	Slice5	27	23	176.298	0	4737.32	878.785	SPA-SPFp-PIL-PoT-SPFm-PVT Glut	TH - MG-SPFp-PP-POL-SGN-PoT-PIL	Glut
C5-R1-323808271500799337183670718236054904501	202210271225_MouseHanqingB22_VMSC01101	Slice5	68	58	318.462	2	4829.65	931.842	PVpo-VMPO-MPN Hmx2 Gaba	HY - MEZ-PVZ-PVR	Gaba
C5-R1-324398499207337504948525460827480691426	202210271225_MouseHanqingB22_VMSC01101	Slice5	87	64	351.25	1	4739.28	873.676	PAG-MRN Pou3f1 Glut	MB - MRN-CUN-RN-RR-PN	Glut
C5-R1-324665231689809479242755541644579682471	202210271225_MouseHanqingB22_VMSC01101	Slice5	19	16	60.6236	1	4818	936.9	PVpo-VMPO-MPN Hmx2 Gaba	HY - HYa1	Gaba
C5-R1-325154134612414064896255873867450391547	202210271225_MouseHanqingB22_VMSC01101	Slice5	436	181	969.436	3	4693.23	1070.94	PM Pitx2 Glut	HY - MEZ-PVZ-PVR	Glut
C5-R1-327880677547736304551074934432691096499	202210271225_MouseHanqingB22_VMSC01101	Slice5	179	100	444.538	2	4865.99	968.474	PVpo-VMPO-MPN Hmx2 Gaba	HY - HYa1	Gaba
C5-R1-335144611502457488301062214166698721084	202210271225_MouseHanqingB22_VMSC01101	Slice5	328	157	1178.49	1	4767.26	882.662	MPO-MPN Glut	HY - HYa2	Glut
C5-R1-34647822034061487868100283834762017181	202210271225_MouseHanqingB22_VMSC01101	Slice5	143	101	245.841	0	4787.23	952.182	PVa-AHN-LHA Otp Glut		Glut
C5-R1-37396664586467445110971200771938928478	202210271225_MouseHanqingB22_VMSC01101	Slice5	433	185	760.206	3	4760.79	938.474	LHA Pmch Glut	HY LZ	Glut
C5-R1-45576969824775078585016287136838155924	202210271225_MouseHanqingB22_VMSC01101	Slice5	85	65	506.164	0	4915.79	956.633	PPN-PCG Otp En1 Gaba	MB - MRN-CUN-RN-RR-PPN-NB-SAG-PBG	Gaba
C5-R1-48316618657640691367214165156024155998	202210271225_MouseHanqingB22_VMSC01101	Slice5	31	28	64.1622	0	4858.34	974.716	PVpo-VMPO-MPN Hmx2 Gaba		Gaba
C5-R1-48926207950692099842476987755437063743	202210271225_MouseHanqingB22_VMSC01101	Slice5	542	205	1542.47	3	4787.57	1102.59	AVPV-MEPO Tbr1 Glut	HY - HYa2	Glut
C5-R1-52974844050718338658879408608089026557	202210271225_MouseHanqingB22_VMSC01101	Slice5	273	140	1040.71	0	4786.34	1029.11	MPO-MPN Glut	HY - MEZ-PVZ-PVR	Glut
C5-R1-57795886931854955421736544406158137608	202210271225_MouseHanqingB22_VMSC01101	Slice5	266	137	509.86	4	4820.22	955.202	MPO-MPN Glut		Glut
C5-R1-66583097523530925279563711848825379817	202210271225_MouseHanqingB22_VMSC01101	Slice5	187	113	1094.28	3	4677.02	984.638	LDT-PCG Gata3 Irx5 Gaba		Gaba
C5-R1-69175456804823329343865414588338131725	202210271225_MouseHanqingB22_VMSC01101	Slice5	278	139	697.417	2	4843.2	973.711	PVpo-VMPO-MPN Hmx2 Gaba	CNU - PAL	Gaba
C5-R1-78980463290235947676366464496593679557	202210271225_MouseHanqingB22_VMSC01101	Slice5	27	26	62.7275	0	4824.78	964.694	PVR Six3 Gaba	HY - MEZ-PVZ-PVR	Gaba
C5-R1-83180113688407382341250145010023114043	202210271225_MouseHanqingB22_VMSC01101	Slice5	29	24	264.448	0	4743.63	914.727	Astro-NT NN		NN
C5-R1-85143740032062591903135385622297356489	202210271225_MouseHanqingB22_VMSC01101	Slice5	57	47	140.432	2	4741.33	1056.31	AHN Otp Glut	HY LZ	Glut
C5-R1-87692835509867728603024793949196710064	202210271225_MouseHanqingB22_VMSC01101	Slice5	100	73	341.05	0	4781.16	908.585	DMH Hmx2 Gaba	HY - HYmm	Gaba
C5-R1-90629223232465929852066354036231957110	202210271225_MouseHanqingB22_VMSC01101	Slice5	145	93	699.704	1	4837	1030.36	Astro-NT NN		NN
C5-R1-102291160827975814800399515291470671888	202210271225_MouseHanqingB22_VMSC01101	Slice5	225	100	928.25	0	4655.41	1159.34	Astro-NT NN		NN
C5-R1-107495599421659612331619119295004092001	202210271225_MouseHanqingB22_VMSC01101	Slice5	108	57	498.347	2	4687.04	1205.54	Astro-NT NN		NN
C5-R1-109211750682654025019922597630566193414	202210271225_MouseHanqingB22_VMSC01101	Slice5	58	41	467.095	1	4774.38	1200.6	VLMC NN	ENT	NN
C5-R1-113148071823509180227914352191325826532	202210271225_MouseHanqingB22_VMSC01101	Slice5	255	95	793.916	2	4643.54	1265.66	Oligo NN	TH - VAL-VPM-VPL-VM	NN
C5-R1-113434814016971497762168646661953461204	202210271225_MouseHanqingB22_VMSC01101	Slice5	435	202	937.65	3	4709.91	1070.03	AVPV-MEPO Tbr1 Glut	CNU - PAL	Glut
C5-R1-1151616324270690170514455379287359090	202210271225_MouseHanqingB22_VMSC01101	Slice5	31	28	376.475	0	4689.55	1254.44	Microglia NN	CTXsp - CLA-EP-LA-BLA-BMA-PA	NN
C5-R1-115804233408401422126164546255330804562	202210271225_MouseHanqingB22_VMSC01101	Slice5	422	182	1063.2	3	4681.23	1083.09	AVPV-MEPO Tbr1 Glut	CNU - PAL	Glut
C5-R1-119406726019350979549226391624176216218	202210271225_MouseHanqingB22_VMSC01101	Slice5	835	266	1685.86	4	4647.48	1143.48	MPO-MPN Glut	HY - MEZ-PVZ-PVR	Glut
C5-R1-126978325436736362996692120151692893326	202210271225_MouseHanqingB22_VMSC01101	Slice5	28	25	234.057	1	4661.41	1229.4	Endo NN	MY - MYsat-MYmot post	NN
C5-R1-127484312151352621837931084760858860526	202210271225_MouseHanqingB22_VMSC01101	Slice5	634	229	1518.52	4	4611.46	1091.82	LHA-MEA Otp Glut	HY LZ	Glut
C5-R1-128681935851378018656802897157306743738	202210271225_MouseHanqingB22_VMSC01101	Slice5	967	263	1608.79	2	4599.92	1212.79	PB-NTS Phox2b Ebf3 Lmx1b Glut	MY - AP-DCO-VCO-DCN-ECU-NTS	Glut
C5-R1-140375663119409124075504612387259545049	202210271225_MouseHanqingB22_VMSC01101	Slice5	25	18	180.279	1	4610.29	1097.63	OPC NN		NN
C5-R1-140970545642632448903129445268225572737	202210271225_MouseHanqingB22_VMSC01101	Slice5	654	235	1217.93	4	4632.67	1101.2	SI-MPO-LPO Lhx8 Gaba	HY - MEZ-PVZ-PVR	Gaba
C5-R1-150816753254868927107884516497098806976	202210271225_MouseHanqingB22_VMSC01101	Slice5	46	38	337.957	0	4777.83	1206.08	Endo NN	ENT	NN
C5-R1-151454355881606215398997432045187175954	202210271225_MouseHanqingB22_VMSC01101	Slice5	94	61	560.891	1	4600.1	1118.31	Astro-NT NN		NN
C5-R1-153116978008641213905575359391955165687	202210271225_MouseHanqingB22_VMSC01101	Slice5	503	202	1124.92	2	4646.54	1114.88	SI-MPO-LPO Lhx8 Gaba	HY - MEZ-PVZ-PVR	Gaba
C5-R1-154700582972084396577963599718346922143	202210271225_MouseHanqingB22_VMSC01101	Slice5	146	87	730.629	0	4708.51	1099.34	Astro-NT NN		NN
C5-R1-156800360086867382035487227799134889476	202210271225_MouseHanqingB22_VMSC01101	Slice5	544	200	1406.32	4	4810.65	1155.07	PVpo-VMPO-MPN Hmx2 Gaba	HY - MEZ-PVZ-PVR	Gaba
C5-R1-161167847326370881275591929588714017270	202210271225_MouseHanqingB22_VMSC01101	Slice5	142	83	693.065	0	4710.06	1235.98	Astro-NT NN		NN
C5-R1-162229014699592736928504977740450615956	202210271225_MouseHanqingB22_VMSC01101	Slice5	70	56	106.551	0	4664.92	1161.34	MV-NTS Bcl11b Neurod2 Gly-Gaba		Gly-Gaba
C5-R1-163380567755524578691899868680166836672	202210271225_MouseHanqingB22_VMSC01101	Slice5	143	82	665.832	1	4633.06	1237.91	Astro-NT NN		NN
C5-R1-167082401073556679228696631973240879600	202210271225_MouseHanqingB22_VMSC01101	Slice5	50	34	326.445	1	4693.94	1190.13	Oligo NN		NN
C5-R1-169691119603259469666436516819988289833	202210271225_MouseHanqingB22_VMSC01101	Slice5	285	148	570.059	3	4604.97	1136.33	SI-MPO-LPO Lhx8 Gaba	HY - HYa1	Gaba
C5-R1-173204400406899842518751013163683865640	202210271225_MouseHanqingB22_VMSC01101	Slice5	101	62	290.469	0	4651.62	1223.25	Oligo NN		NN
C5-R1-186482562362805082370729031739633583074	202210271225_MouseHanqingB22_VMSC01101	Slice5	27	25	124.803	0	4741.99	1123.53	SC Lef1 Emx2 Gaba	MB - SC	Gaba
C5-R1-191802209164881127382583862001668580845	202210271225_MouseHanqingB22_VMSC01101	Slice5	220	108	846.876	1	4603.99	1157.47	Oligo NN		NN
C5-R1-192101017481464021534125496482119027623	202210271225_MouseHanqingB22_VMSC01101	Slice5	22	21	147.789	0	4734.9	1133.66	Astro-NT NN		NN
C5-R1-195238765911535711065735374387466349466	202210271225_MouseHanqingB22_VMSC01101	Slice5	91	57	550.932	2	4541.1	1217.8	Oligo NN	MB - MRN-CUN-RN-RR-PPN-PRT	NN
C5-R1-199478845837925606098732677868959020627	202210271225_MouseHanqingB22_VMSC01101	Slice5	151	82	798.325	0	4685.44	1267.72	Astro-NT NN		NN
C5-R1-207636226906055320196726770656134609056	202210271225_MouseHanqingB22_VMSC01101	Slice5	652	228	1491.04	4	4678.52	1129.35	PVpo-VMPO-MPN Hmx2 Gaba	HY LZ	Gaba
C5-R1-210255535842451713505109923055737491649	202210271225_MouseHanqingB22_VMSC01101	Slice5	22	19	413.059	0	4687.53	1148.96	Astro-NT NN		NN
C5-R1-217140270069493217663650911860166536086	202210271225_MouseHanqingB22_VMSC01101	Slice5	35	32	72.4159	0	4615.9	1180.37	SI-MPO-LPO Lhx8 Gaba	HY - HYa2	Gaba
C5-R1-219677193912872682936534309036092577341	202210271225_MouseHanqingB22_VMSC01101	Slice5	417	213	880.88	4	4703.55	1248.43	MPO-MPN Glut	HY - MEZ-PVZ-PVR	Glut
C5-R1-219974818288948364664353878136179785954	202210271225_MouseHanqingB22_VMSC01101	Slice5	405	179	869.416	0	4663.05	1283.91	DMH Hmx2 Gaba		Gaba
C5-R1-220839188247918130658153095721378165316	202210271225_MouseHanqingB22_VMSC01101	Slice5	138	91	211.22	0	4615.67	1119.63	SI-MPO-LPO Lhx8 Gaba		Gaba
C5-R1-221637781008708476657740112915859072086	202210271225_MouseHanqingB22_VMSC01101	Slice5	95	55	595.188	0	4778.55	1188.41	Peri NN		NN
C5-R1-222081838497338797999767557243733989894	202210271225_MouseHanqingB22_VMSC01101	Slice5	110	70	454.655	2	4647.84	1210.15	Astro-NT NN		NN
C5-R1-223519956664182012116869982091770098587	202210271225_MouseHanqingB22_VMSC01101	Slice5	143	92	375.158	2	4733.46	1121.79	MPO-LPO Lhx8 Gaba	CNU - PAL	Gaba
C5-R1-224257239085302503102407178827187233166	202210271225_MouseHanqingB22_VMSC01101	Slice5	49	36	421.168	2	4662.87	1216.4	Microglia NN	CTXsp - CLA-EP-LA-BLA-BMA-PA	NN
C5-R1-229409473626946552274507093702772203966	202210271225_MouseHanqingB22_VMSC01101	Slice5	150	87	942.903	0	4666.19	1093.36	Astro-NT NN		NN
C5-R1-234189232315647102637929130586798766827	202210271225_MouseHanqingB22_VMSC01101	Slice5	314	168	903.157	2	4719.81	1233.56	MPO-MPN Glut	HY - MEZ-PVZ-PVR	Glut
C5-R1-234561837571540013776254817490235413817	202210271225_MouseHanqingB22_VMSC01101	Slice5	62	47	337.507	2	4665.91	1171.08	Endo NN	HIP - CA	NN
C5-R1-23646706550820384680344652654374051412	202210271225_MouseHanqingB22_VMSC01101	Slice5	75	59	126.365	0	4755.81	1221.86	DMH Prdm13 Gaba	HY - HYmm	Gaba
C5-R1-238393228249442141477927422797973480063	202210271225_MouseHanqingB22_VMSC01101	Slice5	176	120	325.828	3	4631.68	1114.15	PH-ant Otp Glut	HY LZ	Glut
C5-R1-241287493255870233512656021648132878484	202210271225_MouseHanqingB22_VMSC01101	Slice5	270	128	506.47	2	4634.61	1162.43	PVR Six3 Gaba	HY - MEZ-PVZ-PVR	Gaba
C5-R1-250731383451493274100350535741230404933	202210271225_MouseHanqingB22_VMSC01101	Slice5	74	56	553.985	0	4782.44	1196.15	Endo NN	ENT	NN
C5-R1-253827175814845886548855288385960889095	202210271225_MouseHanqingB22_VMSC01101	Slice5	260	130	823.887	0	4682.74	1243.77	MPO-MPN Glut	HY - MEZ-PVZ-PVR	Glut
C5-R1-273143374012876923464949666645479393305	202210271225_MouseHanqingB22_VMSC01101	Slice5	36	33	42.5503	0	4600.72	1222.11	L2/3 IT ENTl-PIR Glut	OLF - PIR	Glut
C5-R1-275745143072937034621417111686111892609	202210271225_MouseHanqingB22_VMSC01101	Slice5	13	13	37.2009	0	4567.94	1185.35	LA-BLA-BMA-PA Glut		Glut
C5-R1-277218121147910788587544816116686879620	202210271225_MouseHanqingB22_VMSC01101	Slice5	55	37	398.205	0	4622.09	1112.3	Oligo NN		NN
C5-R1-277595873203843982826766510830604166790	202210271225_MouseHanqingB22_VMSC01101	Slice5	375	176	876.51	3	4651.29	1196.5	SI-MPO-LPO Lhx8 Gaba		Gaba
C5-R1-283266666889898043362049698281171962195	202210271225_MouseHanqingB22_VMSC01101	Slice5	189	102	974.339	2	4738.45	1171.68	Oligo NN	MB - MRN-CUN-RN-RR-PPN-PRT	NN
C5-R1-284611663837759460962050725412692615712	202210271225_MouseHanqingB22_VMSC01101	Slice5	286	146	560.506	4	4677.07	1072.9	PVH-LHA Barhl2 Glut		Glut
C5-R1-289444119256168773985868819422400690067	202210271225_MouseHanqingB22_VMSC01101	Slice5	562	239	1338.33	4	4676.49	1175.75	PB-an-do Evx2 Glut		Glut
C5-R1-293940360456227807276599068416143629185	202210271225_MouseHanqingB22_VMSC01101	Slice5	110	54	487.968	2	4717.07	1117.88	Oligo NN	MB - MRN-CUN-RN-RR-PPN-PRT	NN
C5-R1-295047951986134787673731299238792838533	202210271225_MouseHanqingB22_VMSC01101	Slice5	696	228	1075.65	3	4618.93	1225.02	ADP-MPO Trp73 Glut	HY - MEZ-PVZ-PVR	Glut
C5-R1-306042414601654541830916136210831345826	202210271225_MouseHanqingB22_VMSC01101	Slice5	50	36	478.336	0	4622.12	1187.51	Endo NN	MY - MYsat-MYmot post	NN
C5-R1-307056694331771183170513413574336503390	202210271225_MouseHanqingB22_VMSC01101	Slice5	59	47	194.101	0	4703.35	1168	DMH Hmx2 Gaba	HY - MEZ-PVZ-PVR	Gaba
C5-R1-310925318461148845528088474119481006150	202210271225_MouseHanqingB22_VMSC01101	Slice5	399	182	887.9	3	4756.69	1140.75	SI-MPO-LPO Lhx8 Gaba	HY - HYa2	Gaba
C5-R1-317862009610495797037517486025567391652	202210271225_MouseHanqingB22_VMSC01101	Slice5	545	219	1093.97	4	4673.56	1201.56	MPO-LPO Lhx8 Gaba	HY LZ	Gaba
C5-R1-319584064752832308381116736306451235303	202210271225_MouseHanqingB22_VMSC01101	Slice5	125	81	662.219	0	4573.85	1177.48	Oligo NN	MB - MRN-CUN-RN-RR-PPN-PRT	NN
C5-R1-325257332756931200525231560462057960075	202210271225_MouseHanqingB22_VMSC01101	Slice5	26	26	49.6143	0	4722.96	1137.49	MPO-LPO Lhx8 Gaba	HY LZ	Gaba
C5-R1-328544234683839809708011717205663544599	202210271225_MouseHanqingB22_VMSC01101	Slice5	296	157	880.552	2	4687.47	1223.69	SI-MPO-LPO Lhx8 Gaba		Gaba
C5-R1-331987461336429390551728643185946532946	202210271225_MouseHanqingB22_VMSC01101	Slice5	47	35	185.252	0	4696.98	1265.22	Astro-NT NN		NN
C5-R1-332025658838635736510544925013792704122	202210271225_MouseHanqingB22_VMSC01101	Slice5	157	81	521.906	1	4592.04	1214.35	Oligo NN		NN
C5-R1-337355309153465072568399522764766967031	202210271225_MouseHanqingB22_VMSC01101	Slice5	227	119	715.805	1	4725.37	1104.71	OPC NN		NN
C5-R1-340219541268899360324111614701898076774	202210271225_MouseHanqingB22_VMSC01101	Slice5	23	23	312.479	0	4683.22	1114.42	AHN Onecut3 Gaba		Gaba
C5-R1-3541048672016024165418343694210058315	202210271225_MouseHanqingB22_VMSC01101	Slice5	70	52	237.333	0	4612.35	1192.66	Astro-NT NN		NN
C5-R1-39187897502228060226264564512893885201	202210271225_MouseHanqingB22_VMSC01101	Slice5	71	48	573.974	0	4788.48	1166.78	Endo NN	HIP - CA	NN
C5-R1-39300941361804789967362379370019253412	202210271225_MouseHanqingB22_VMSC01101	Slice5	37	30	85.4111	0	4697.54	1209.48	OPC NN		NN
C5-R1-4513476989828435429185015641028133530	202210271225_MouseHanqingB22_VMSC01101	Slice5	397	197	1026.39	4	4605.36	1124.53	SI-MPO-LPO Lhx8 Gaba		Gaba
C5-R1-54299974774852323495564307233790745398	202210271225_MouseHanqingB22_VMSC01101	Slice5	268	136	1014.8	1	4774.38	1159.13	Astro-NT NN		NN
C5-R1-63073225662812091642658191547426629312	202210271225_MouseHanqingB22_VMSC01101	Slice5	53	42	434.548	1	4658.57	1093.39	Microglia NN	CTXsp - CLA-EP-LA-BLA-BMA-PA	NN
C5-R1-70205139466018961703434412549831193341	202210271225_MouseHanqingB22_VMSC01101	Slice5	92	64	502.909	0	4577.33	1167.89	Astro-NT NN		NN
C5-R1-76056757249568823713559436642747162482	202210271225_MouseHanqingB22_VMSC01101	Slice5	60	48	433.997	0	4682.09	1164.65	Endo NN	ENT	NN
C5-R1-78859101340931854756020756830872004355	202210271225_MouseHanqingB22_VMSC01101	Slice5	667	206	1303.8	3	4594.73	1184.73	NTS Dbh Glut	MY - AP-DCO-VCO-DCN-ECU-NTS	Glut
C5-R1-95656854612133208360125254845922131376	202210271225_MouseHanqingB22_VMSC01101	Slice5	17	14	32.3501	0	4638.49	1221.91	ZI Pax6 Gaba	HY LZ	Gaba
C5-R1-96414900549550306703974740654320295123	202210271225_MouseHanqingB22_VMSC01101	Slice5	160	100	437.991	1	4716.11	1307.25	AHN Otp Glut	HY - HYa1	Glut
C5-R1-101002779284095385175965079110091133779	202210271225_MouseHanqingB22_VMSC01101	Slice5	139	90	463.745	2	4503.15	1264.22	PVR Six3 Gaba	HY - HYa2	Gaba
C5-R1-103733971878317577274544024420916654163	202210271225_MouseHanqingB22_VMSC01101	Slice5	155	83	1110.44	2	4541.22	1281.34	Astro-TE NN	HIP - CA	NN
C5-R1-108008077833040227185317900456028804386	202210271225_MouseHanqingB22_VMSC01101	Slice5	281	114	933.175	1	4516.69	1391.64	Oligo NN		NN
C5-R1-108287655630884389184547505539138464098	202210271225_MouseHanqingB22_VMSC01101	Slice5	302	130	1029.39	0	4580.57	1424.21	Oligo NN		NN
C5-R1-108784495413956132583412458067562834451	202210271225_MouseHanqingB22_VMSC01101	Slice5	20	18	61.1441	1	4575.78	1221.36	Sst Gaba	HIP	Gaba
C5-R1-115260007753868021197912767333874263402	202210271225_MouseHanqingB22_VMSC01101	Slice5	56	36	317.509	0	4585.05	1282.2	Oligo NN		NN
C5-R1-126020214338602797113730391941375859907	202210271225_MouseHanqingB22_VMSC01101	Slice5	108	70	303.556	1	4518.59	1238.34	SI-MPO-LPO Lhx8 Gaba		Gaba
C5-R1-128343415643124155226630984756021736739	202210271225_MouseHanqingB22_VMSC01101	Slice5	117	67	320.006	0	4494.89	1279.72	ND-PCG Gata3 Lhx1 Gaba		Gaba
C5-R1-128560594457685015543640099695623901930	202210271225_MouseHanqingB22_VMSC01101	Slice5	189	115	482.64	1	4542.71	1308.45	Oligo NN		NN
C5-R1-129726605342789265938440164019284947125	202210271225_MouseHanqingB22_VMSC01101	Slice5	215	118	626.484	3	4567.9	1243.43	PVR Six3 Gaba	HY - HYa2	Gaba
C5-R1-136451430526561759685676270945211667620	202210271225_MouseHanqingB22_VMSC01101	Slice5	75	53	504.379	0	4656.1	1395.99	Astro-NT NN		NN
C5-R1-137542156935969923253673137945206655121	202210271225_MouseHanqingB22_VMSC01101	Slice5	337	165	734.836	4	4580.22	1434.86	SI-MPO-LPO Lhx8 Gaba	HY - MEZ-PVZ-PVR	Gaba
C5-R1-140604154169258125672712570650078925224	202210271225_MouseHanqingB22_VMSC01101	Slice5	16	14	37.4721	0	4620.62	1304.3	Astro-TE NN	HIP - CA	NN
C5-R1-145390537222224329991042338871501925480	202210271225_MouseHanqingB22_VMSC01101	Slice5	61	49	225.541	0	4702.4	1344.53	OPC NN		NN
C5-R1-147839804360168910244573977239570628001	202210271225_MouseHanqingB22_VMSC01101	Slice5	23	20	232.946	0	4555.55	1404.91	PVH-PVi Six3 Prox1 Gaba	HY - MEZ-PVZ-PVR	Gaba
C5-R1-164568812413305425427161296740636110210	202210271225_MouseHanqingB22_VMSC01101	Slice5	403	180	879.187	2	4605.72	1243.82	ZI Pax6 Gaba		Gaba
C5-R1-167965939345603873147599794559499474103	202210271225_MouseHanqingB22_VMSC01101	Slice5	274	95	1005.55	0	4619.3	1376.24	Oligo NN	MB - MRN-CUN-RN-RR-PPN-PRT	NN
C5-R1-170781933126224090085504691695173130508	202210271225_MouseHanqingB22_VMSC01101	Slice5	157	105	1111.84	0	4507.81	1314.24	Astro-NT NN		NN
C5-R1-171235857660915683388483319419653818053	202210271225_MouseHanqingB22_VMSC01101	Slice5	457	184	871.143	4	4546.67	1358.19	PVR Six3 Gaba	HY - HYa2	Gaba
C5-R1-177672236107164238981318727312450050426	202210271225_MouseHanqingB22_VMSC01101	Slice5	11	10	179.124	0	4534.1	1376.18	Microglia NN	CTXsp - CLA-EP-LA-BLA-BMA-PA	NN
C5-R1-183053605143886724121894562562529780376	202210271225_MouseHanqingB22_VMSC01101	Slice5	242	120	516.548	2	4500.08	1358.42	PVR Six3 Gaba	HY - MEZ-PVZ-PVR	Gaba
C5-R1-183826907394977630910238460718725484275	202210271225_MouseHanqingB22_VMSC01101	Slice5	37	26	204.292	0	4571.19	1267.22	Oligo NN		NN
C5-R1-186875124296153306083106112121891084079	202210271225_MouseHanqingB22_VMSC01101	Slice5	675	210	1239.6	3	4470.3	1399.52	MV-NTS Bcl11b Neurod2 Gly-Gaba	MY - SPVC-SPVI-SPVO	Gly-Gaba
C5-R1-191694685813711758764477764767325821005	202210271225_MouseHanqingB22_VMSC01101	Slice5	111	78	388.682	1	4530.86	1340.96	PVR Six3 Gaba	HY - MEZ-PVZ-PVR	Gaba
C5-R1-1920569117560676523711149197754043750	202210271225_MouseHanqingB22_VMSC01101	Slice5	265	140	999.122	1	4577.93	1237.62	Astro-NT NN		NN
C5-R1-197695531186651152970853169126594758485	202210271225_MouseHanqingB22_VMSC01101	Slice5	52	39	422.297	0	4516.96	1308.55	Astro-TE NN	HIP - CA	NN
C5-R1-199673537487245069001747980194302648883	202210271225_MouseHanqingB22_VMSC01101	Slice5	37	34	529.63	1	4641.66	1337.83	AVPV-MEPO Tbr1 Glut	HY - HYa2	Glut
C5-R1-20294249680331007237966899736303780639	202210271225_MouseHanqingB22_VMSC01101	Slice5	219	132	461.558	2	4665.04	1353.39	PVR Six3 Gaba	HY - HYa2	Gaba
C5-R1-206537552528338644568112644224447317492	202210271225_MouseHanqingB22_VMSC01101	Slice5	132	82	441.315	0	4471.49	1387.42	PVHd-DMH Lhx6 Gaba	HY - MEZ-PVZ-PVR	Gaba
C5-R1-208943111429535030040596560190105386531	202210271225_MouseHanqingB22_VMSC01101	Slice5	55	46	276.804	0	4571.53	1384.45	MEA-BST Lhx6 Sp9 Gaba	STR - sAMY	Gaba
C5-R1-21209349773420360788621150677998171852	202210271225_MouseHanqingB22_VMSC01101	Slice5	160	104	540.574	0	4582.9	1269.74	Astro-NT NN		NN
C5-R1-212820462459217627155522313063012445986	202210271225_MouseHanqingB22_VMSC01101	Slice5	114	81	193.93	1	4519.77	1280.8	SI-MA-LPO Skor1 Glut	HY LZ	Glut
C5-R1-217718844705123177378223164809518922153	202210271225_MouseHanqingB22_VMSC01101	Slice5	75	47	343.613	0	4530.64	1293.94	Astro-NT NN		NN
C5-R1-221908530251958676035581187086975125642	202210271225_MouseHanqingB22_VMSC01101	Slice5	20	17	246.226	0	4605.95	1453.15	Endo NN	MY - MYsat-MYmot post	NN
C5-R1-222608059319914113624302266460793693643	202210271225_MouseHanqingB22_VMSC01101	Slice5	178	104	746.095	1	4692.72	1349.41	Oligo NN	MB - MRN-CUN-RN-RR-PPN-PRT	NN
C5-R1-225037341944401649068344569185669870831	202210271225_MouseHanqingB22_VMSC01101	Slice5	58	37	405.496	3	4530.8	1359	Endo NN	MY - MYsat-MYmot post	NN
C5-R1-226248027654248124511407893782958656406	202210271225_MouseHanqingB22_VMSC01101	Slice5	164	87	701.034	0	4648.81	1351.69	Oligo NN		NN
C5-R1-238094571472132585868638344327566227380	202210271225_MouseHanqingB22_VMSC01101	Slice5	88	55	395.974	0	4685.1	1348.89	Astro-NT NN		NN
C5-R1-243756855198535517889399649423056779576	202210271225_MouseHanqingB22_VMSC01101	Slice5	208	122	827.032	0	4580.08	1388.33	SI-MPO-LPO Lhx8 Gaba	HY - MEZ-PVZ-PVR	Gaba
C5-R1-244067796642357790872298249926011853885	202210271225_MouseHanqingB22_VMSC01101	Slice5	655	223	1251.65	3	4541.67	1256.91	SI-MPO-LPO Lhx8 Gaba	HY - HYa2	Gaba
C5-R1-247405925090828872367926656829855031522	202210271225_MouseHanqingB22_VMSC01101	Slice5	142	85	872.959	0	4526.48	1438.51	Oligo NN		NN
C5-R1-247697464338924515494631131414144193676	202210271225_MouseHanqingB22_VMSC01101	Slice5	511	203	763.416	2	4593.38	1438.53	SI-MPO-LPO Lhx8 Gaba	CNU - PAL	Gaba
C5-R1-250018783415713069572831149998015599385	202210271225_MouseHanqingB22_VMSC01101	Slice5	126	88	1115.41	1	4559.23	1419.69	Endo NN	ENT	NN
C5-R1-258488482716161659557514588558742939119	202210271225_MouseHanqingB22_VMSC01101	Slice5	198	115	896.714	1	4710.24	1317.01	PVpo-VMPO-MPN Hmx2 Gaba	HY - MEZ-PVZ-PVR	Gaba
C5-R1-259713905859759535480984783527026353766	202210271225_MouseHanqingB22_VMSC01101	Slice5	440	174	509.68	4	4562.37	1318.68	SI-MA-NDB Ebf1 Bnc2 Gaba	CNU - PAL	Gaba
C5-R1-263580194121169934762838968196732305873	202210271225_MouseHanqingB22_VMSC01101	Slice5	73	39	473.249	0	4495.88	1287.83	Oligo NN		NN
C5-R1-275063207038075136198176364243707170549	202210271225_MouseHanqingB22_VMSC01101	Slice5	387	178	891.172	1	4648.88	1376.3	MPO-LPO Lhx8 Gaba	HY - HYa2	Gaba
C5-R1-277536078266158844031213362500704013183	202210271225_MouseHanqingB22_VMSC01101	Slice5	94	67	1032.57	0	4666.37	1334.45	PAG-MRN Pou3f1 Glut	MB - PAG-RAmb	Glut
C5-R1-277815661591869547881311878765428196304	202210271225_MouseHanqingB22_VMSC01101	Slice5	83	56	808.49	0	4618.12	1442.22	Oligo NN		NN
C5-R1-279184407675584603365705361747149656902	202210271225_MouseHanqingB22_VMSC01101	Slice5	64	52	217.628	0	4588.77	1252.43	Oligo NN		NN
C5-R1-282646326136644353336326108514572653142	202210271225_MouseHanqingB22_VMSC01101	Slice5	115	68	904.565	0	4628.8	1409.79	Oligo NN		NN
C5-R1-290413210376774122159114603525586605136	202210271225_MouseHanqingB22_VMSC01101	Slice5	175	97	901.971	0	4446.77	1370.41	Oligo NN		NN
C5-R1-291266450514704376805840948052501339851	202210271225_MouseHanqingB22_VMSC01101	Slice5	98	72	291.851	1	4656.84	1359.82	ARH Tbx3 Glut	HY - HYmm	Glut
C5-R1-298574240499879473925744214188031039268	202210271225_MouseHanqingB22_VMSC01101	Slice5	576	226	1166.15	3	4586.61	1261.03	PCG Vsx2 Lhx4 Glut	MY - MYsat-Mymot-vent ant	Glut
C5-R1-300229780752178604635408822939743243556	202210271225_MouseHanqingB22_VMSC01101	Slice5	34	23	132.265	0	4620.23	1261.11	Astro-NT NN		NN
C5-R1-304456078721356218434279245420521516880	202210271225_MouseHanqingB22_VMSC01101	Slice5	509	197	778.568	3	4570.37	1283.77	PVR Six3 Gaba	HY - MEZ-PVZ-PVR	Gaba
C5-R1-306107484648718290810402290010821656453	202210271225_MouseHanqingB22_VMSC01101	Slice5	127	88	258.075	1	4469.98	1377.39	SI-MPO-LPO Lhx8 Gaba	HY - HYa2	Gaba
C5-R1-317508612325228482083754669005066661042	202210271225_MouseHanqingB22_VMSC01101	Slice5	156	96	568.314	1	4549.61	1347.79	Oligo NN		NN
C5-R1-321748534894592537602267815088191057855	202210271225_MouseHanqingB22_VMSC01101	Slice5	176	94	352.877	0	4521.87	1248.1	MPO-LPO Lhx8 Gaba	HY LZ	Gaba
C5-R1-322647296088540821703369280603816807445	202210271225_MouseHanqingB22_VMSC01101	Slice5	226	121	601.276	0	4698.7	1338.72	PB-an-do Evx2 Glut		Glut
C5-R1-325051440296110093816457317275182625860	202210271225_MouseHanqingB22_VMSC01101	Slice5	59	46	149.403	0	4628.89	1451.86	DMH Hmx2 Gaba	HY - HYmm	Gaba
C5-R1-33096373952626013469319953697275353330	202210271225_MouseHanqingB22_VMSC01101	Slice5	23	23	128.526	0	4670.26	1276.96	STN-PSTN Pitx2 Glut	HY - MEZ-PVZ-PVR	Glut
C5-R1-333566192070031184596787983167054056905	202210271225_MouseHanqingB22_VMSC01101	Slice5	83	63	193.711	0	4641.84	1283.75	MEA-BST Avp Gaba	HY - MEZ-PVZ-PVR	Gaba
C5-R1-34265126586854415271153360739899051792	202210271225_MouseHanqingB22_VMSC01101	Slice5	184	105	388.394	1	4549.37	1262.79	PVpo-VMPO-MPN Hmx2 Gaba	HY - MEZ-PVZ-PVR	Gaba
C5-R1-3601387244087910751467968864366033390	202210271225_MouseHanqingB22_VMSC01101	Slice5	66	49	829.726	0	4613.98	1347.23	Endo NN	MY - MYsat-MYmot post	NN
C5-R1-36484817402273891378472484274037314557	202210271225_MouseHanqingB22_VMSC01101	Slice5	20	17	68.2913	0	4556.84	1313.24	Astro-NT NN		NN
C5-R1-45894316128171564535200796498883993954	202210271225_MouseHanqingB22_VMSC01101	Slice5	492	193	954.621	2	4604.75	1273.25	SI-MPO-LPO Lhx8 Gaba		Gaba
C5-R1-45923122883903561180141772908386284640	202210271225_MouseHanqingB22_VMSC01101	Slice5	62	47	324.087	0	4625.64	1300.03	Astro-NT NN		NN
C5-R1-53327760776601200963205423125330450438	202210271225_MouseHanqingB22_VMSC01101	Slice5	54	37	275.61	0	4675.14	1303.17	Oligo NN		NN
C5-R1-54698886850573646214182843482373416337	202210271225_MouseHanqingB22_VMSC01101	Slice5	363	159	811.233	2	4499.56	1369.9	SI-MPO-LPO Lhx8 Gaba	HY - MEZ-PVZ-PVR	Gaba
C5-R1-61880260710816544536676600177607557174	202210271225_MouseHanqingB22_VMSC01101	Slice5	193	109	837.499	1	4514.84	1341.93	Astro-NT NN		NN
C5-R1-65046782790087424296270238892508602845	202210271225_MouseHanqingB22_VMSC01101	Slice5	86	58	595.1	0	4604.01	1379.82	Astro-NT NN		NN
C5-R1-6999468965775738358682374536109705657	202210271225_MouseHanqingB22_VMSC01101	Slice5	73	56	455.972	0	4488.54	1293.64	PVHd-DMH Lhx6 Gaba		Gaba
C5-R1-86568758266747656642737834479081309678	202210271225_MouseHanqingB22_VMSC01101	Slice5	85	55	416.033	0	4613.85	1304.57	Astro-NT NN		NN
C5-R1-88820146171663739219388497207813736723	202210271225_MouseHanqingB22_VMSC01101	Slice5	522	202	1177.03	3	4589.99	1350.22	MPO-LPO Lhx8 Gaba	HY LZ	Gaba
C5-R1-89557983362946872614857573029776454761	202210271225_MouseHanqingB22_VMSC01101	Slice5	154	75	600.843	2	4561.39	1340.69	Oligo NN		NN
C5-R1-96855352542748664494024102259757624039	202210271225_MouseHanqingB22_VMSC01101	Slice5	97	72	566.35	1	4576.43	1468.53	ZI Pax6 Gaba	HY - HYm2	Gaba
C5-R1-104236174531756060820583855079975107051	202210271225_MouseHanqingB22_VMSC01101	Slice5	128	86	262.129	0	4442.57	1569.25	SNr-VTA-PPN Pax5 Npas1 Gaba	MB - VTA-SN	Gaba
C5-R1-106033409859444162571525393564483898199	202210271225_MouseHanqingB22_VMSC01101	Slice5	41	32	73.9818	0	4535.34	1484.51	L6 IT CTX Glut		Glut
C5-R1-108592658052300380289110121862413145208	202210271225_MouseHanqingB22_VMSC01101	Slice5	14	14	197.792	0	4357.33	1511.49	Lamp5 Gaba	VIS	Gaba
C5-R1-110830275241023297785600104035168695432	202210271225_MouseHanqingB22_VMSC01101	Slice5	441	214	947.019	3	4450.68	1490.63	AVPV-MEPO Tbr1 Glut	HY - MEZ-PVZ-PVR	Glut
C5-R1-121274560672882492281445227574072975150	202210271225_MouseHanqingB22_VMSC01101	Slice5	46	39	502.376	0	4553.1	1511.73	Endo NN	MY - MYsat-MYmot post	NN
C5-R1-13145376307221196480898067293334324130	202210271225_MouseHanqingB22_VMSC01101	Slice5	108	63	589.217	2	4397.11	1560.4	Oligo NN		NN
C5-R1-136570167001719062873599178365905624125	202210271225_MouseHanqingB22_VMSC01101	Slice5	488	190	1038.79	3	4419.79	1566.38	MPO-LPO Lhx8 Gaba	HY LZ	Gaba
C5-R1-139567671424549148062468750844132457918	202210271225_MouseHanqingB22_VMSC01101	Slice5	117	66	1088.3	0	4477.32	1620.42	Endo NN	MY - MYsat-MYmot post	NN
C5-R1-139633409574578056324526278972823475686	202210271225_MouseHanqingB22_VMSC01101	Slice5	529	200	863.301	3	4517.57	1478.24	PVHd-DMH Lhx6 Gaba	HY - MEZ-PVZ-PVR	Gaba
C5-R1-147254260765164753278896858117849299390	202210271225_MouseHanqingB22_VMSC01101	Slice5	241	131	877.403	0	4488.33	1567.55	MPO-LPO Lhx8 Gaba	HY - MEZ-PVZ-PVR	Gaba
C5-R1-152509570224055545276924840743484280658	202210271225_MouseHanqingB22_VMSC01101	Slice5	106	71	1231.39	1	4408.81	1421.12	Astro-NT NN		NN
C5-R1-156160449427447710498147887893480587792	202210271225_MouseHanqingB22_VMSC01101	Slice5	239	122	434.181	0	4399.61	1595.39	SI-MPO-LPO Lhx8 Gaba		Gaba
C5-R1-156552389844557306411822536918288935569	202210271225_MouseHanqingB22_VMSC01101	Slice5	147	99	376.435	0	4517.88	1506.54	Oligo NN		NN
C5-R1-160600913894537156941362073848511564848	202210271225_MouseHanqingB22_VMSC01101	Slice5	50	41	384.628	0	4463.69	1470.14	Microglia NN	CTXsp - CLA-EP-LA-BLA-BMA-PA	NN
C5-R1-166721385662013962436051824648966943156	202210271225_MouseHanqingB22_VMSC01101	Slice5	27	23	254.444	0	4578.75	1552.09	Endo NN	MY - MYsat-MYmot post	NN
C5-R1-176877613226726654366786213372688604903	202210271225_MouseHanqingB22_VMSC01101	Slice5	494	192	994.652	1	4482.12	1606.92	SI-MPO-LPO Lhx8 Gaba	CNU - PAL	Gaba
C5-R1-179151608566460792198660889087622044040	202210271225_MouseHanqingB22_VMSC01101	Slice5	188	104	633.766	0	4469.53	1642.55	MPO-LPO Lhx8 Gaba	HY - MEZ-PVZ-PVR	Gaba
C5-R1-182880512405293534689949586906506306449	202210271225_MouseHanqingB22_VMSC01101	Slice5	72	51	744.385	1	4484.44	1483.24	Endo NN	MY - MYsat-MYmot post	NN
C5-R1-183969190677732241969810013992683722124	202210271225_MouseHanqingB22_VMSC01101	Slice5	233	102	738.344	3	4382.44	1530.85	Oligo NN		NN
C5-R1-186693536324588829165679111431798341255	202210271225_MouseHanqingB22_VMSC01101	Slice5	386	154	1169.74	1	4511.2	1617.04	SI-MPO-LPO Lhx8 Gaba	HY - MEZ-PVZ-PVR	Gaba
C5-R1-191858328808785358560102250725658091704	202210271225_MouseHanqingB22_VMSC01101	Slice5	43	30	393.415	0	4458.67	1550.55	Endo NN	MY - MYsat-MYmot post	NN
C5-R1-194347955712035573722891432213999633819	202210271225_MouseHanqingB22_VMSC01101	Slice5	473	197	820.842	4	4543.94	1531.81	MPO-LPO Lhx8 Gaba	HY - HYa2	Gaba
C5-R1-195294232961016490616865409547513381992	202210271225_MouseHanqingB22_VMSC01101	Slice5	88	71	194.542	0	4562.54	1499.15	SI-MPO-LPO Lhx8 Gaba	CNU - PAL	Gaba
C5-R1-203631081866778156007512726144690023656	202210271225_MouseHanqingB22_VMSC01101	Slice5	39	31	71.6111	0	4589.28	1478.12	DMH Hmx2 Gaba	HY - HYmm	Gaba
C5-R1-204218758398769945280472569426153382167	202210271225_MouseHanqingB22_VMSC01101	Slice5	47	41	74.9354	0	4472.2	1612.54	RN Nkx2-2 Otx1 Gaba	MB - PAG-RAmb	Gaba
C5-R1-204255516479830562330296327998874259934	202210271225_MouseHanqingB22_VMSC01101	Slice5	11	11	75.5171	0	4559.6	1510.3	L6 CT CTX Glut	PL-ILA-ORB	Glut
C5-R1-208996849893402993102798258748681237003	202210271225_MouseHanqingB22_VMSC01101	Slice5	303	139	598.188	0	4463.07	1587.75	SI-MPO-LPO Lhx8 Gaba	HY - HYa2	Gaba
C5-R1-209335117882132057292075066830867446087	202210271225_MouseHanqingB22_VMSC01101	Slice5	204	119	964.883	2	4492.24	1412.49	Oligo NN		NN
C5-R1-211542740918369453013671411901563110746	202210271225_MouseHanqingB22_VMSC01101	Slice5	302	130	1441.08	2	4500.29	1591.97	Astro-NT NN		NN
C5-R1-214376791023850783246826404241341897561	202210271225_MouseHanqingB22_VMSC01101	Slice5	36	30	73.9337	0	4455.09	1396.59	NDB-SI-MA-STRv Lhx8 Gaba	CNU - PAL	Gaba
C5-R1-215109417153291355211573776277184045748	202210271225_MouseHanqingB22_VMSC01101	Slice5	133	92	327.739	1	4421.54	1554.17	PVH-PVi Six3 Prox1 Gaba	HY - MEZ-PVZ-PVR	Gaba
C5-R1-21940657850736129957860010768118246980	202210271225_MouseHanqingB22_VMSC01101	Slice5	16	16	164.248	0	4485.08	1405.55	DMH Hmx2 Gaba	HY - MEZ-PVZ-PVR	Gaba
C5-R1-22371482204097188165846904502954049666	202210271225_MouseHanqingB22_VMSC01101	Slice5	42	36	649.609	0	4543.11	1455.82	Peri NN		NN
C5-R1-226098825068163457577504491103999452822	202210271225_MouseHanqingB22_VMSC01101	Slice5	58	43	68.2082	0	4537.56	1475.25	PVH-PVi Six3 Prox1 Gaba	HY - MEZ-PVZ-PVR	Gaba
C5-R1-230790558347989537129238179774232038607	202210271225_MouseHanqingB22_VMSC01101	Slice5	33	27	141.617	1	4500.28	1515.09	OPC NN		NN
C5-R1-240065358420058680670317548610667825842	202210271225_MouseHanqingB22_VMSC01101	Slice5	41	34	326.099	0	4474.26	1541.15	Microglia NN	CTXsp - CLA-EP-LA-BLA-BMA-PA	NN
C5-R1-240847715371377466451128509002727906689	202210271225_MouseHanqingB22_VMSC01101	Slice5	92	62	144.583	1	4568.35	1518.91	PVa-AHN-LHA Otp Glut	HY - MEZ-PVZ-PVR	Glut
C5-R1-242776366186151872655166562627485005537	202210271225_MouseHanqingB22_VMSC01101	Slice5	214	118	345.782	0	4343.8	1567.1	ADP-MPO Trp73 Glut	HY - MEZ-PVZ-PVR	Glut
C5-R1-248793630430205843957564433526376863061	202210271225_MouseHanqingB22_VMSC01101	Slice5	75	56	161.685	0	4433.89	1427.37	PCG-CUN-MRN Pax5 Cdh23 Gaba	PONS - Pmot-Psat ant	Gaba
C5-R1-249211728348409744630499340884047930324	202210271225_MouseHanqingB22_VMSC01101	Slice5	110	78	497.464	0	4377.26	1517.57	NDB-SI-ant Prdm12 Gaba	CNU - PAL	Gaba
C5-R1-251134778091464490791943586832885390107	202210271225_MouseHanqingB22_VMSC01101	Slice5	193	116	717.074	1	4354.74	1521.04	MPO-LPO Lhx8 Gaba	STR - LSX	Gaba
C5-R1-254394819477308903736379371662656883529	202210271225_MouseHanqingB22_VMSC01101	Slice5	528	192	1170.01	0	4410.66	1531	DMH Prdm13 Gaba		Gaba
C5-R1-258456230718705305087419471369758682447	202210271225_MouseHanqingB22_VMSC01101	Slice5	517	201	1115.55	2	4429.61	1530.03	MPO-LPO Lhx8 Gaba	HY - HYa2	Gaba
C5-R1-262371604779308497560287181074014133499	202210271225_MouseHanqingB22_VMSC01101	Slice5	136	82	863.69	1	4569.81	1541.01	Endo NN	MY - MYsat-MYmot post	NN
C5-R1-267350053597810050962735140394412731614	202210271225_MouseHanqingB22_VMSC01101	Slice5	642	208	1248.37	2	4438.87	1442.72	NDB-SI-MA-STRv Lhx8 Gaba	CNU - PAL	Gaba
C5-R1-268721320023505270077193252846061330342	202210271225_MouseHanqingB22_VMSC01101	Slice5	559	216	921.842	3	4458	1516.93	MPO-LPO Lhx8 Gaba	CNU - PAL	Gaba
C5-R1-277028400795421306662995230323525123398	202210271225_MouseHanqingB22_VMSC01101	Slice5	85	54	420.989	0	4453.44	1450.75	Oligo NN	MB - MRN-CUN-RN-RR-PPN-PRT	NN
C5-R1-280638250911214025279429464077873736410	202210271225_MouseHanqingB22_VMSC01101	Slice5	63	53	463.648	1	4500.32	1612.76	Endo NN	MY - MYsat-MYmot post	NN
C5-R1-280796234445838555887391127598115263034	202210271225_MouseHanqingB22_VMSC01101	Slice5	110	77	804.842	3	4497.34	1468.68	Astro-NT NN		NN
C5-R1-284330992880607279286561727267567227580	202210271225_MouseHanqingB22_VMSC01101	Slice5	17	17	138.166	0	4537.99	1448.81	Endo NN	MY - MYsat-MYmot post	NN
C5-R1-288699400619730112802994188747381581686	202210271225_MouseHanqingB22_VMSC01101	Slice5	72	57	594.414	0	4418.91	1404.38	Astro-NT NN		NN
C5-R1-289476535170872375419081998402936286197	202210271225_MouseHanqingB22_VMSC01101	Slice5	167	111	792.582	1	4459.24	1460.9	Astro-TE NN	HIP - CA	NN
C5-R1-289590787310867947851193752910028289325	202210271225_MouseHanqingB22_VMSC01101	Slice5	34	25	139.876	0	4484.09	1407.28	OPC NN		NN
C5-R1-294145420548373199048759395773570628432	202210271225_MouseHanqingB22_VMSC01101	Slice5	490	196	652.172	1	4517.3	1490.68	SI-MPO-LPO Lhx8 Gaba	HY - MEZ-PVZ-PVR	Gaba
C5-R1-298837449857185363855804730132937789752	202210271225_MouseHanqingB22_VMSC01101	Slice5	20	14	149.77	0	4425.6	1439.79	Oligo NN	MB - MRN-CUN-RN-RR-PPN-PRT	NN
C5-R1-299542332437903024714684322332804233738	202210271225_MouseHanqingB22_VMSC01101	Slice5	24	20	203.308	0	4388.4	1451.61	Astro-NT NN		NN
C5-R1-304008458557415053513570913215209276975	202210271225_MouseHanqingB22_VMSC01101	Slice5	196	121	644.098	1	4461.89	1601.79	DMH Hmx2 Gaba	HY - MEZ-PVZ-PVR	Gaba
C5-R1-304570093794846574342810377074331538745	202210271225_MouseHanqingB22_VMSC01101	Slice5	209	141	398.139	0	4398.04	1470.89	PVR Six3 Gaba	HY - HYa2	Gaba
C5-R1-306712693170101396025942248562887665806	202210271225_MouseHanqingB22_VMSC01101	Slice5	41	32	629.095	0	4404.09	1437.41	Astro-NT NN		NN
C5-R1-315747202355856654495989533081964184861	202210271225_MouseHanqingB22_VMSC01101	Slice5	903	249	1416.32	3	4542.46	1482.64	SI-MPO-LPO Lhx8 Gaba	HY - MEZ-PVZ-PVR	Gaba
C5-R1-319597772267088456484763149450001323757	202210271225_MouseHanqingB22_VMSC01101	Slice5	131	89	590.56	2	4603.1	1474.81	PVR Six3 Gaba	HY - MEZ-PVZ-PVR	Gaba
C5-R1-322847651967582123949222059546219477426	202210271225_MouseHanqingB22_VMSC01101	Slice5	96	73	176.832	1	4526.07	1636.53	RR-SNr-PAG Foxa2 Gaba	MB - MRN-CUN-RN-RR-PPN-NB-SAG-PBG	Gaba
C5-R1-333084530371724093058945061957982659837	202210271225_MouseHanqingB22_VMSC01101	Slice5	47	34	104.67	0	4402.7	1604.72	Oligo NN		NN
C5-R1-333576263639872885769488522085914192347	202210271225_MouseHanqingB22_VMSC01101	Slice5	20	19	92.4664	0	4538.17	1503.35	Astro-TE NN	HIP - CA	NN
C5-R1-335743899217381090721065000212936542402	202210271225_MouseHanqingB22_VMSC01101	Slice5	193	100	885.761	0	4379.51	1542.94	Oligo NN		NN
C5-R1-339658246798258914616902260378971748898	202210271225_MouseHanqingB22_VMSC01101	Slice5	196	98	1116.74	2	4536.94	1512.93	Astro-NT NN		NN
C5-R1-38663388714120808843516146465855415176	202210271225_MouseHanqingB22_VMSC01101	Slice5	405	191	980.34	2	4488.98	1449.89	SI-MPO-LPO Lhx8 Gaba		Gaba
C5-R1-3872651869752233092160746267243659295	202210271225_MouseHanqingB22_VMSC01101	Slice5	58	50	81.5707	0	4401.77	1475.98	MPO-LPO Lhx8 Gaba	STR - LSX	Gaba
C5-R1-39411160124642513003628707037846428322	202210271225_MouseHanqingB22_VMSC01101	Slice5	26	24	321.135	0	4527.78	1628.48	Endo NN	MY - MYsat-MYmot post	NN
C5-R1-44366648361122759796792287577810055516	202210271225_MouseHanqingB22_VMSC01101	Slice5	102	74	230.47	0	4489.59	1586.42	PVR Six3 Gaba	HY - MEZ-PVZ-PVR	Gaba
C5-R1-47950453780111499324111404546849715969	202210271225_MouseHanqingB22_VMSC01101	Slice5	47	33	346.679	1	4451.88	1440.81	Endo NN	MY - MYsat-MYmot post	NN
C5-R1-49555376708725125034050538497561202023	202210271225_MouseHanqingB22_VMSC01101	Slice5	315	168	971.334	2	4506.98	1503.05	SI-MPO-LPO Lhx8 Gaba	CNU - PAL	Gaba
C5-R1-52735464884715044514671996895536754194	202210271225_MouseHanqingB22_VMSC01101	Slice5	705	247	1734.59	1	4532.74	1561.26	PVH-PVi Six3 Prox1 Gaba	HY - MEZ-PVZ-PVR	Gaba
C5-R1-54786929591036640875442353044506150524	202210271225_MouseHanqingB22_VMSC01101	Slice5	571	210	1154.14	1	4474.35	1520.38	SI-MPO-LPO Lhx8 Gaba	HY - MEZ-PVZ-PVR	Gaba
C5-R1-55196564969229504823567889539168581841	202210271225_MouseHanqingB22_VMSC01101	Slice5	53	39	371.808	1	4508.94	1638.12	Astro-NT NN		NN
C5-R1-57108300746901215615293421704413315319	202210271225_MouseHanqingB22_VMSC01101	Slice5	56	47	441.625	0	4527.44	1429.82	PVHd-DMH Lhx6 Gaba	HY - HYpl	Gaba
C5-R1-62592803296333494465513480836646398818	202210271225_MouseHanqingB22_VMSC01101	Slice5	162	107	789.638	0	4425.01	1478.61	SMC NN		NN
C5-R1-62851851377103448530780510806382389264	202210271225_MouseHanqingB22_VMSC01101	Slice5	147	86	227.557	1	4434.27	1569.82	MPO-LPO Lhx8 Gaba	HY - HYa2	Gaba
C5-R1-62910992241516348734173487087956661218	202210271225_MouseHanqingB22_VMSC01101	Slice5	144	75	723.726	0	4512.21	1575.22	Oligo NN		NN
C5-R1-64732802911629738269105660341203731807	202210271225_MouseHanqingB22_VMSC01101	Slice5	256	138	905.947	1	4514.52	1527.8	MPO-LPO Lhx8 Gaba	HY - HYa2	Gaba
C5-R1-68595278773109312859958275333597517406	202210271225_MouseHanqingB22_VMSC01101	Slice5	55	38	608.721	1	4590.59	1469.7	Endo NN	ENT	NN
C5-R1-76116338323901429183105686766048383886	202210271225_MouseHanqingB22_VMSC01101	Slice5	77	56	407.136	3	4527.69	1486.51	Astro-NT NN		NN
C5-R1-77580940870428490568036719635351308127	202210271225_MouseHanqingB22_VMSC01101	Slice5	87	57	967.866	0	4400.03	1458.14	SMC NN	HY LZ	NN
C5-R1-77968853273518648007823700880977856201	202210271225_MouseHanqingB22_VMSC01101	Slice5	434	180	818.494	3	4410.38	1599.86	MPO-LPO Lhx8 Gaba	HY - MEZ-PVZ-PVR	Gaba
C5-R1-86948026705571069857748177333950052632	202210271225_MouseHanqingB22_VMSC01101	Slice5	290	154	1122.09	1	4447.42	1599.3	MPO-LPO Lhx8 Gaba	HY - MEZ-PVZ-PVR	Gaba
C5-R1-88157595031360175964799242220187179082	202210271225_MouseHanqingB22_VMSC01101	Slice5	109	65	506.111	0	4497.81	1488.59	Astro-NT NN		NN
C5-R1-9212989362434745839905219701262139460	202210271225_MouseHanqingB22_VMSC01101	Slice5	40	32	298.438	0	4545.96	1565.15	MEA-BST Lhx6 Sp9 Gaba	STR - sAMY	Gaba
C5-R1-96362419607616690665547505427025206131	202210271225_MouseHanqingB22_VMSC01101	Slice5	152	70	593.233	0	4422.93	1449.48	Oligo NN	MB - MRN-CUN-RN-RR-PPN-PRT	NN
C5-R1-98665466620260373527261349877005565931	202210271225_MouseHanqingB22_VMSC01101	Slice5	145	93	766.933	0	4375.82	1564.45	SCdg Pou4f2 Mesi2 Glut	MB - PAG-RAmb	Glut
C5-R1-103215421530068780791465862046287591238	202210271225_MouseHanqingB22_VMSC01101	Slice5	244	81	800.464	1	4307.13	1603.42	Oligo NN	MB - MRN-CUN-RN-RR-PPN-PRT	NN
C5-R1-111357485486165522116345732674399802604	202210271225_MouseHanqingB22_VMSC01101	Slice5	78	64	170.079	0	4308.21	1644.75	DMH Hmx2 Gaba	HY - MEZ-PVZ-PVR	Gaba
C5-R1-114180000310353701623937300447351949408	202210271225_MouseHanqingB22_VMSC01101	Slice5	282	157	867.898	1	4457.31	1652.83	OPC NN		NN
C5-R1-117469257405535663659270127528803296900	202210271225_MouseHanqingB22_VMSC01101	Slice5	138	82	116.571	1	4324.21	1694.58	SI-MPO-LPO Lhx8 Gaba	HY - HYa1	Gaba
C5-R1-123484520029692064783301705788655275152	202210271225_MouseHanqingB22_VMSC01101	Slice5	29	24	162.647	1	4302.15	1732.48	Astro-NT NN		NN
C5-R1-125226327502465291550472014404953310847	202210271225_MouseHanqingB22_VMSC01101	Slice5	505	187	918.216	3	4358.74	1765.78	SI-MPO-LPO Lhx8 Gaba	CNU - PAL	Gaba
C5-R1-125894938522962959571354411655656360826	202210271225_MouseHanqingB22_VMSC01101	Slice5	61	45	615.299	0	4445.98	1638.87	Endo NN	ENT	NN
C5-R1-129003876119551209800584402697627404216	202210271225_MouseHanqingB22_VMSC01101	Slice5	262	117	1446.87	3	4288.1	1681.96	VLMC NN	STR - STRd	NN
C5-R1-136910740795334129797238298301074395158	202210271225_MouseHanqingB22_VMSC01101	Slice5	335	157	479.382	4	4276.24	1660.71	MPO-LPO Lhx8 Gaba	HY - MEZ-PVZ-PVR	Gaba
C5-R1-144610031090855553235769009173872087381	202210271225_MouseHanqingB22_VMSC01101	Slice5	17	14	113.47	0	4287.12	1626.84	ZI Pax6 Gaba	HY - HYm2	Gaba
C5-R1-149320365738875621913886845349677502400	202210271225_MouseHanqingB22_VMSC01101	Slice5	275	145	985.558	2	4377.62	1769.69	MPO-LPO Lhx8 Gaba	HY - MEZ-PVZ-PVR	Gaba
C5-R1-149373421274527709156971781491800844746	202210271225_MouseHanqingB22_VMSC01101	Slice5	69	54	445.881	3	4357.02	1750.19	Endo NN	MY - MYsat-MYmot post	NN
C5-R1-153147987116228755782523624035165423665	202210271225_MouseHanqingB22_VMSC01101	Slice5	80	55	200.001	1	4372.21	1754.54	PVpo-VMPO-MPN Hmx2 Gaba	HY - HYa1	Gaba
C5-R1-157954586415031937529149686045435105645	202210271225_MouseHanqingB22_VMSC01101	Slice5	395	180	1220.3	2	4276.53	1650.91	MPO-LPO Lhx8 Gaba	HY - HYa2	Gaba
C5-R1-1619208868779471257353322004291101990	202210271225_MouseHanqingB22_VMSC01101	Slice5	126	96	338.635	0	4284.26	1726.08	OPC NN		NN
C5-R1-168140651620278569628169856248779414497	202210271225_MouseHanqingB22_VMSC01101	Slice5	268	148	532.946	1	4393.94	1661.08	SI-MPO-LPO Lhx8 Gaba	HY - MEZ-PVZ-PVR	Gaba
C5-R1-170417644881071782643509732353746372601	202210271225_MouseHanqingB22_VMSC01101	Slice5	77	55	441.118	0	4407.29	1717.86	MEA-BST Lhx6 Nr2e1 Gaba	STR - sAMY	Gaba
C5-R1-170538002780259878887333116847385809042	202210271225_MouseHanqingB22_VMSC01101	Slice5	108	68	215.122	1	4317.03	1744.81	MEA-BST Lhx6 Zfhx3 Gaba	HY LZ	Gaba
C5-R1-171097308164874835032672871101399711162	202210271225_MouseHanqingB22_VMSC01101	Slice5	219	107	960.128	0	4475.53	1696.77	Oligo NN	MB - MRN-CUN-RN-RR-PPN-PRT	NN
C5-R1-173770858485515586790989600601897603423	202210271225_MouseHanqingB22_VMSC01101	Slice5	103	53	590.564	0	4324.17	1588.81	Oligo NN		NN
C5-R1-177949171265601971913570127934588982636	202210271225_MouseHanqingB22_VMSC01101	Slice5	22	20	86.0978	0	4434.6	1745.41	PVpo-VMPO-MPN Hmx2 Gaba	HY - HYa1	Gaba
C5-R1-179017600755029086623168314076639006814	202210271225_MouseHanqingB22_VMSC01101	Slice5	117	81	191.131	1	4448.06	1764.22	ARH Tbx3 Gaba	HY - MEZ-PVZ-PVR	Gaba
C5-R1-180313633849279398277393684539993335752	202210271225_MouseHanqingB22_VMSC01101	Slice5	419	175	899.356	2	4396.77	1686.41	MPO-LPO Lhx8 Gaba	HY - MEZ-PVZ-PVR	Gaba
C5-R1-180560464368710732223507043475460994980	202210271225_MouseHanqingB22_VMSC01101	Slice5	433	188	790.907	4	4446.29	1695.67	MPO-LPO Lhx8 Gaba	HY - HYa2	Gaba
C5-R1-18303999191057766545077047688707350174	202210271225_MouseHanqingB22_VMSC01101	Slice5	265	157	969.58	2	4439	1734.98	SI-MPO-LPO Lhx8 Gaba	HY - HYa2	Gaba
C5-R1-183992585706306771490088039121916572652	202210271225_MouseHanqingB22_VMSC01101	Slice5	17	17	93.2668	0	4424.1	1726.44	Astro-NT NN		NN
C5-R1-184122611195749808067774251021865953615	202210271225_MouseHanqingB22_VMSC01101	Slice5	399	172	675.884	2	4362.5	1674.16	MPO-LPO Lhx8 Gaba	HY - MEZ-PVZ-PVR	Gaba
C5-R1-185263262054097251455640315532364267920	202210271225_MouseHanqingB22_VMSC01101	Slice5	202	113	457.337	0	4461.1	1684.07	SI-MPO-LPO Lhx8 Gaba	HY - HYa2	Gaba
C5-R1-190798159943962298405573488214061974594	202210271225_MouseHanqingB22_VMSC01101	Slice5	363	165	869.284	1	4373.63	1614.93	DMH Hmx2 Gaba	HY - MEZ-PVZ-PVR	Gaba
C5-R1-193196890117191298657294717737611294751	202210271225_MouseHanqingB22_VMSC01101	Slice5	151	104	333.316	2	4449.73	1644.9	SI-MPO-LPO Lhx8 Gaba		Gaba
C5-R1-194063791692605150864598785541263653153	202210271225_MouseHanqingB22_VMSC01101	Slice5	190	104	710.674	1	4434.64	1765.32	OPC NN		NN
C5-R1-205290040432264361767320022943567261682	202210271225_MouseHanqingB22_VMSC01101	Slice5	51	44	244.012	0	4333.94	1769.85	Astro-NT NN		NN
C5-R1-21177417716331335620672819588454923257	202210271225_MouseHanqingB22_VMSC01101	Slice5	313	157	800.53	2	4452.75	1699.4	SI-MPO-LPO Lhx8 Gaba	CNU - PAL	Gaba
C5-R1-211977223538664170927202568144513685432	202210271225_MouseHanqingB22_VMSC01101	Slice5	273	144	833.868	1	4443.02	1772.84	MPO-LPO Lhx8 Gaba	HY - MEZ-PVZ-PVR	Gaba
C5-R1-217169811275476737086813674090597516097	202210271225_MouseHanqingB22_VMSC01101	Slice5	597	233	930.66	4	4352.08	1657.55	Sst Chodl Gaba	CNU - PAL	Gaba
C5-R1-224781598427135057090685456826531542406	202210271225_MouseHanqingB22_VMSC01101	Slice5	116	70	546.094	1	4287.74	1716.49	Oligo NN		NN
C5-R1-228538858974380741674932374394583017590	202210271225_MouseHanqingB22_VMSC01101	Slice5	274	124	569.46	4	4367.09	1664.59	SI-MPO-LPO Lhx8 Gaba	CNU - PAL	Gaba
C5-R1-22899169166233287576118442848482495068	202210271225_MouseHanqingB22_VMSC01101	Slice5	37	29	328.829	0	4396.29	1585.93	Oligo NN		NN
C5-R1-230514447957250282972760938371176530881	202210271225_MouseHanqingB22_VMSC01101	Slice5	688	230	1350.52	2	4301.02	1665.73	MPO-LPO Lhx8 Gaba	HY - MEZ-PVZ-PVR	Gaba
C5-R1-232410073787309770415601165547478506247	202210271225_MouseHanqingB22_VMSC01101	Slice5	463	181	1023.7	2	4290.58	1746.68	SI-MPO-LPO Lhx8 Gaba	HY - HYa1	Gaba
C5-R1-232970023768178445635213097014570713091	202210271225_MouseHanqingB22_VMSC01101	Slice5	370	171	1074.6	2	4421.09	1609.29	OPC NN		NN
C5-R1-23478794780565866089271104389749702488	202210271225_MouseHanqingB22_VMSC01101	Slice5	358	150	791.668	0	4434.36	1655.54	LDT-PCG Gata3 Irx5 Gaba	PONS - Pmot-Psat post	Gaba
C5-R1-236168716184689107312015781080319967854	202210271225_MouseHanqingB22_VMSC01101	Slice5	346	122	800.32	2	4389.7	1697.79	Oligo NN		NN
C5-R1-246606854198704160353821288744112469857	202210271225_MouseHanqingB22_VMSC01101	Slice5	239	114	711.457	0	4314.7	1719.27	Oligo NN		NN
C5-R1-253384255459954803449056586789939272183	202210271225_MouseHanqingB22_VMSC01101	Slice5	644	209	1069.68	4	4309.01	1692.73	SI-MPO-LPO Lhx8 Gaba	HY - HYa1	Gaba
C5-R1-254982165450508728284573365261211028324	202210271225_MouseHanqingB22_VMSC01101	Slice5	64	44	561.893	0	4307.72	1714.18	Microglia NN	CTXsp - CLA-EP-LA-BLA-BMA-PA	NN
C5-R1-258604218308796595706691665624520903218	202210271225_MouseHanqingB22_VMSC01101	Slice5	104	76	284.223	2	4450.05	1708.06	LSX Prdm12 ve Gaba	STR - LSX	Gaba
C5-R1-25889050406100319812130901111348522086	202210271225_MouseHanqingB22_VMSC01101	Slice5	179	85	638.63	2	4397.15	1734.45	Oligo NN		NN
C5-R1-260880243530538983086394640565052163334	202210271225_MouseHanqingB22_VMSC01101	Slice5	64	46	587.21	0	4347.39	1744.94	Endo NN	ENT	NN
C5-R1-262105055348111719391493546883062038880	202210271225_MouseHanqingB22_VMSC01101	Slice5	423	184	1278.26	4	4339.39	1600.46	MPO-LPO Lhx8 Gaba	CNU - PAL	Gaba
C5-R1-263651347402883483335332366076089101543	202210271225_MouseHanqingB22_VMSC01101	Slice5	228	105	1122.42	1	4333.17	1663.72	Astro-NT NN		NN
C5-R1-264439976411239534130458809435958553103	202210271225_MouseHanqingB22_VMSC01101	Slice5	85	59	579.174	0	4343.09	1769.77	MEA-BST Lhx6 Sp9 Gaba	STR - sAMY	Gaba
C5-R1-267663088191023998979678385393715280680	202210271225_MouseHanqingB22_VMSC01101	Slice5	79	56	630.232	1	4422.02	1659.52	Microglia NN	CTXsp - CLA-EP-LA-BLA-BMA-PA	NN
C5-R1-270460558091677237755018053166353142113	202210271225_MouseHanqingB22_VMSC01101	Slice5	155	111	823.196	0	4423.14	1675.63	PVR Six3 Gaba	HY - MEZ-PVZ-PVR	Gaba
C5-R1-274185999708015187994655541740922440896	202210271225_MouseHanqingB22_VMSC01101	Slice5	254	130	355.982	2	4276.43	1717.94	MPO-LPO Lhx8 Gaba		Gaba
C5-R1-284641844474276049519104463930248258506	202210271225_MouseHanqingB22_VMSC01101	Slice5	259	133	792.595	1	4405.68	1764.5	MPO-LPO Lhx8 Gaba	HY LZ	Gaba
C5-R1-286298353922832703304442524890461956075	202210271225_MouseHanqingB22_VMSC01101	Slice5	36	31	199.682	0	4327.69	1670.09	Microglia NN	CTXsp - CLA-EP-LA-BLA-BMA-PA	NN
C5-R1-287855577055701347475537888555803044028	202210271225_MouseHanqingB22_VMSC01101	Slice5	52	37	528.257	0	4384.8	1641.15	Endo NN	ENT	NN
C5-R1-291945716999256993702301809683085518661	202210271225_MouseHanqingB22_VMSC01101	Slice5	645	198	1187.83	1	4414.81	1706.36	MPO-LPO Lhx8 Gaba	HY - MEZ-PVZ-PVR	Gaba
C5-R1-292304611172789111056109830002946623718	202210271225_MouseHanqingB22_VMSC01101	Slice5	778	232	1335.96	4	4390.92	1623.11	MPO-LPO Lhx8 Gaba	HY - MEZ-PVZ-PVR	Gaba
C5-R1-302946170689356860057010937844782319802	202210271225_MouseHanqingB22_VMSC01101	Slice5	154	97	447.346	0	4364.6	1773.77	MPO-LPO Lhx8 Gaba	CNU - PAL	Gaba
C5-R1-304119504936973501651861711982621556598	202210271225_MouseHanqingB22_VMSC01101	Slice5	29	24	475.817	0	4345.39	1580.36	Peri NN		NN
C5-R1-304798743431254583576000683622641876117	202210271225_MouseHanqingB22_VMSC01101	Slice5	526	206	1081.19	3	4490.23	1680.69	MPO-LPO Lhx8 Gaba	HY - MEZ-PVZ-PVR	Gaba
C5-R1-305702769965388414519762935487014766175	202210271225_MouseHanqingB22_VMSC01101	Slice5	74	67	559.391	0	4429.39	1741.47	PB Pax5 Glut	MB - PAG-RAmb	Glut
C5-R1-316698561929928596226783549837124712705	202210271225_MouseHanqingB22_VMSC01101	Slice5	12	10	127.48	0	4347.67	1694.23	Endo NN	MY - MYsat-MYmot post	NN
C5-R1-318969396066264850177584596870973745498	202210271225_MouseHanqingB22_VMSC01101	Slice5	89	59	871.821	0	4333.75	1628.38	Peri NN		NN
C5-R1-320694804560159530483940451737655235493	202210271225_MouseHanqingB22_VMSC01101	Slice5	74	56	112.302	0	4412.96	1748.01	ZI Pax6 Gaba	TH - Anterior	Gaba
C5-R1-326476910433977288303597178804473901754	202210271225_MouseHanqingB22_VMSC01101	Slice5	307	160	614.503	3	4379.46	1692.75	SCig Foxb1 Glut	MB - SC	Glut
C5-R1-327404440504222778494996423198614590942	202210271225_MouseHanqingB22_VMSC01101	Slice5	87	61	649.548	0	4394.81	1785.92	Peri NN		NN
C5-R1-328042059724707294015278291370786701925	202210271225_MouseHanqingB22_VMSC01101	Slice5	32	23	327.35	0	4371.55	1794.25	Endo NN	MY - MYsat-MYmot post	NN
C5-R1-330491656003775182570109277423920366218	202210271225_MouseHanqingB22_VMSC01101	Slice5	56	40	312.347	0	4367.58	1588.68	Astro-NT NN		NN
C5-R1-332210386489570846579374901609697391982	202210271225_MouseHanqingB22_VMSC01101	Slice5	188	115	358.642	1	4448.99	1675.03	MPO-LPO Lhx8 Gaba	CNU - PAL	Gaba
C5-R1-332636501203085593917908359957805851716	202210271225_MouseHanqingB22_VMSC01101	Slice5	55	46	228.756	1	4323.79	1624.25	Astro-CB NN	CB - HEM	NN
C5-R1-333848905190216906680509497187441621473	202210271225_MouseHanqingB22_VMSC01101	Slice5	31	26	299.024	0	4351.31	1642.14	SCH Gaba	HY - MEZ-PVZ-PVR	Gaba
C5-R1-337587225406147685650327148269436681321	202210271225_MouseHanqingB22_VMSC01101	Slice5	81	46	436.665	0	4325.04	1617.12	Oligo NN		NN
C5-R1-34947229581967628610927614158746859216	202210271225_MouseHanqingB22_VMSC01101	Slice5	28	25	91.0623	0	4275.67	1741.07	OPC NN		NN
C5-R1-35496926100935381763162786893124547677	202210271225_MouseHanqingB22_VMSC01101	Slice5	166	93	590.07	1	4316.61	1649.42	LSX Prdm12 do Gaba		Gaba
C5-R1-37007686233901985260501042232567739635	202210271225_MouseHanqingB22_VMSC01101	Slice5	378	176	767.37	2	4371.21	1788.25	SI-MPO-LPO Lhx8 Gaba	STR - LSX	Gaba
C5-R1-4549079040020485930445963294394560217	202210271225_MouseHanqingB22_VMSC01101	Slice5	143	92	677.463	1	4410.85	1777.47	PVpo-VMPO-MPN Hmx2 Gaba	HY - MEZ-PVZ-PVR	Gaba
C5-R1-58333161526653908015978531597487748120	202210271225_MouseHanqingB22_VMSC01101	Slice5	23	22	34.4846	0	4421.15	1778.86	SCH Gaba	HY - MEZ-PVZ-PVR	Gaba
C5-R1-60009922341159915451295154499051732274	202210271225_MouseHanqingB22_VMSC01101	Slice5	309	153	502.573	0	4283.72	1652.19	DMH Hmx2 Gaba	HY - MEZ-PVZ-PVR	Gaba
C5-R1-75576019637074916756081061740908634163	202210271225_MouseHanqingB22_VMSC01101	Slice5	145	92	249.204	1	4378.75	1735.99	MPO-LPO Lhx8 Gaba	CNU - PAL	Gaba
C5-R1-79768470623614070909491749307925306891	202210271225_MouseHanqingB22_VMSC01101	Slice5	449	191	882.498	3	4316.2	1734.17	AAA-BST Six3 Meis2 Gaba	CTXsp - CLA-EP-LA-BLA-BMA-PA	Gaba
C5-R1-82960479164762946713664821626654671527	202210271225_MouseHanqingB22_VMSC01101	Slice5	338	106	996.533	4	4320.26	1757.15	Oligo NN	TH - Anterior	NN
C5-R1-83631843514749286501843842709349190512	202210271225_MouseHanqingB22_VMSC01101	Slice5	38	35	271.192	0	4365.86	1580.21	OPC NN		NN
C5-R1-10297978084805728292545889889834565023	202210271225_MouseHanqingB22_VMSC01101	Slice5	140	88	291.168	0	4254.03	1825.94	STR-PAL Chst9 Gaba	CTXsp - CLA-EP-LA-BLA-BMA-PA	Gaba
C5-R1-104458898081596524014773591682324940013	202210271225_MouseHanqingB22_VMSC01101	Slice5	103	71	422.878	1	4343.05	1837.55	LSX Otx2 Gaba	STR - LSX	Gaba
C5-R1-106804626897691783060391215586330607011	202210271225_MouseHanqingB22_VMSC01101	Slice5	183	109	225.9	1	4234.13	1923.81	MEA-BST Lhx6 Sp9 Gaba		Gaba
C5-R1-112739019766996780089382707451476182849	202210271225_MouseHanqingB22_VMSC01101	Slice5	33	29	36.4398	0	4216.32	1811.34	STR-PAL Chst9 Gaba	CNU - PAL	Gaba
C5-R1-124159569611412296693711139823125378505	202210271225_MouseHanqingB22_VMSC01101	Slice5	194	86	983.153	3	4287.42	1782.36	Astro-NT NN		NN
C5-R1-127594113910844647703857589827895985830	202210271225_MouseHanqingB22_VMSC01101	Slice5	371	181	1360.11	2	4173.99	1891.9	CEA-AAA-BST Six3 Cyp26b1 Gaba	STR - sAMY	Gaba
C5-R1-128175186157370720950445136491015343806	202210271225_MouseHanqingB22_VMSC01101	Slice5	18	16	88.3548	0	4257.35	1897.63	Endo NN	MY - MYsat-MYmot post	NN
C5-R1-128400633533363275684736676125829793857	202210271225_MouseHanqingB22_VMSC01101	Slice5	72	56	718.994	0	4345.03	1892.32	Microglia NN	CTXsp - CLA-EP-LA-BLA-BMA-PA	NN
C5-R1-133543367150314841342033492503912482319	202210271225_MouseHanqingB22_VMSC01101	Slice5	34	30	93.1749	0	4187.99	1789.24	MOB-STR-CTX Inh IMN		IMN
C5-R1-138839444394873219534487233499234224826	202210271225_MouseHanqingB22_VMSC01101	Slice5	180	119	364.875	3	4291.84	1925.27	BST Tac2 Gaba	CNU - PAL	Gaba
C5-R1-147801629263243511352834130999644431850	202210271225_MouseHanqingB22_VMSC01101	Slice5	102	67	414.362	1	4263.13	1927.15	Astro-TE NN	HIP - CA	NN
C5-R1-148897798275584700465885939001822462818	202210271225_MouseHanqingB22_VMSC01101	Slice5	73	49	624.813	1	4261.79	1844.26	Endo NN	MY - MYsat-MYmot post	NN
C5-R1-150764208598080036743219093541816416183	202210271225_MouseHanqingB22_VMSC01101	Slice5	182	98	226.18	1	4275.62	1802.92	PVH-PVi Six3 Prox1 Gaba	HY - MEZ-PVZ-PVR	Gaba
C5-R1-154685606246738141864362608304103473540	202210271225_MouseHanqingB22_VMSC01101	Slice5	193	113	704.179	1	4382.89	1870.16	PVpo-VMPO-MPN Hmx2 Gaba		Gaba
C5-R1-155329086006585463608443471020120950909	202210271225_MouseHanqingB22_VMSC01101	Slice5	143	92	413.697	1	4313.2	1900.69	ACB-BST-FS D1 Gaba	CNU - PAL	Gaba
C5-R1-162630160404746379877390827678135914626	202210271225_MouseHanqingB22_VMSC01101	Slice5	50	34	223.446	0	4286.18	1794.99	Astro-NT NN		NN
C5-R1-164077632921404640526587993914427258032	202210271225_MouseHanqingB22_VMSC01101	Slice5	64	43	518.621	1	4368.99	1809.13	Oligo NN	MB - MRN-CUN-RN-RR-PPN-PRT	NN
C5-R1-165067724148472045530644237178993817922	202210271225_MouseHanqingB22_VMSC01101	Slice5	285	136	803.526	2	4343.35	1926.76	CEA-AAA-BST Six3 Cyp26b1 Gaba	CNU - PAL	Gaba
C5-R1-166120372878299629232685808202765216422	202210271225_MouseHanqingB22_VMSC01101	Slice5	394	165	718.832	1	4289.63	1935.03	SI-MPO-LPO Lhx8 Gaba	CNU - PAL	Gaba
C5-R1-168518409802995917373117893750837803251	202210271225_MouseHanqingB22_VMSC01101	Slice5	57	46	186.717	0	4307.87	1873.73	SI-MA-LPO Skor1 Glut	HY LZ	Glut
C5-R1-169043469143432467172650544498910458127	202210271225_MouseHanqingB22_VMSC01101	Slice5	401	166	773.126	2	4291.84	1911.87	AAA-BST Six3 Meis2 Gaba	CNU - PAL	Gaba
C5-R1-169164901537074951273971844571963213056	202210271225_MouseHanqingB22_VMSC01101	Slice5	27	23	56.2934	0	4278.33	1969.72	OT D3 Folh1 Gaba		Gaba
C5-R1-170327170725549660468734064903577533092	202210271225_MouseHanqingB22_VMSC01101	Slice5	441	183	826.332	4	4279.89	1907.08	ACB-BST-FS D1 Gaba	STR - STRv	Gaba
C5-R1-172831861895807434946455934181597936971	202210271225_MouseHanqingB22_VMSC01101	Slice5	29	23	57.1769	1	4321.88	1830.69	PRT Tcf7l2 Gaba	TH - Middle-medial	Gaba
C5-R1-173314619682044134530427307987872936089	202210271225_MouseHanqingB22_VMSC01101	Slice5	234	132	551.26	2	4187.4	1887.67	SI-MA-NDB Six3 Meis2 Gaba		Gaba
C5-R1-173323301128519100309011520037327413925	202210271225_MouseHanqingB22_VMSC01101	Slice5	65	55	489.044	0	4371.03	1845.78	LSX Otx2 Gaba	STR - LSX	Gaba
C5-R1-174180602171563732266776271241948500945	202210271225_MouseHanqingB22_VMSC01101	Slice5	324	162	713.216	2	4288.98	1946.75	CEA-AAA-BST Six3 Cyp26b1 Gaba	STR - sAMY	Gaba
C5-R1-174463427593178653828888804413363699610	202210271225_MouseHanqingB22_VMSC01101	Slice5	278	146	324.441	0	4238.64	1801.4	BST Tac2 Gaba	CNU - PAL	Gaba
C5-R1-176150683330285886220730382587971507147	202210271225_MouseHanqingB22_VMSC01101	Slice5	30	21	127.974	0	4309.44	1804.17	Astro-NT NN		NN
C5-R1-177680665877682522028062127845371063399	202210271225_MouseHanqingB22_VMSC01101	Slice5	512	196	935.717	2	4211.94	1886.31	SI-MPO-LPO Lhx8 Gaba	HY - HYa1	Gaba
C5-R1-179306256069416900914365893404626086194	202210271225_MouseHanqingB22_VMSC01101	Slice5	216	130	690.869	0	4306.91	1920.44	PVR Six3 Gaba	STR - sAMY	Gaba
C5-R1-180728032674937343439699601580640216549	202210271225_MouseHanqingB22_VMSC01101	Slice5	305	134	457.958	2	4238.74	1817.98	SCdg Pou4f1 Ebf2 Glut	MB - PAG-RAmb	Glut
C5-R1-181153888332656176665836150289250381302	202210271225_MouseHanqingB22_VMSC01101	Slice5	112	56	339.899	1	4203.62	1807.74	Oligo NN	MB - MRN-CUN-RN-RR-PPN-PRT	NN
C5-R1-183421152790308974663757172023555076615	202210271225_MouseHanqingB22_VMSC01101	Slice5	82	64	531.275	0	4190.93	1940.09	PB-an-do Evx2 Glut		Glut
C5-R1-189049737125189675152609573121382948260	202210271225_MouseHanqingB22_VMSC01101	Slice5	36	34	58.0692	0	4343.05	1909.57	CEA-AAA-BST Ebf1 Gaba	STR - sAMY	Gaba
C5-R1-192142703150789103704015603898510903238	202210271225_MouseHanqingB22_VMSC01101	Slice5	13	13	44.2605	0	4319.25	1789.76	Astro-NT NN		NN
C5-R1-20033333525312706362005297347798969446	202210271225_MouseHanqingB22_VMSC01101	Slice5	597	199	941.11	4	4320.87	1860.29	MPO-LPO Lhx8 Gaba		Gaba
C5-R1-201772161182800665056261947549938797811	202210271225_MouseHanqingB22_VMSC01101	Slice5	439	180	750.692	0	4310.33	1831.25	ACB-BST-FS D1 Gaba	STR - STRv	Gaba
C5-R1-204287761246159947567986395661810805406	202210271225_MouseHanqingB22_VMSC01101	Slice5	439	180	953.536	1	4293.93	1966.26	MEA-BST Sox6 Gaba		Gaba
C5-R1-205085957841844420682146392787265901110	202210271225_MouseHanqingB22_VMSC01101	Slice5	185	90	1069.41	3	4284.79	1861.22	Astro-NT NN		NN
C5-R1-208365295483712964102403088840279045470	202210271225_MouseHanqingB22_VMSC01101	Slice5	166	86	671.58	2	4337.99	1896.42	Astro-NT NN		NN
C5-R1-210048565463997634789044491572923664888	202210271225_MouseHanqingB22_VMSC01101	Slice5	185	105	308.616	0	4277.96	1961.84	CEA-AAA-BST Ebf1 Gaba		Gaba
C5-R1-212571346907236767801432877978104001094	202210271225_MouseHanqingB22_VMSC01101	Slice5	943	253	1357.33	2	4259.82	1889.14	SI-MPO-LPO Lhx8 Gaba	HY - HYa1	Gaba
C5-R1-21494626679909603476035751614397996692	202210271225_MouseHanqingB22_VMSC01101	Slice5	99	67	229.355	1	4308.32	1788.07	PVpo-VMPO-MPN Hmx2 Gaba	HY - MEZ-PVZ-PVR	Gaba
C5-R1-217277354100754622308251856387983564364	202210271225_MouseHanqingB22_VMSC01101	Slice5	61	50	144.425	0	4183.14	1884.15	CEA-AAA-BST Ebf1 Gaba		Gaba
C5-R1-217742888359847593887915679343373646860	202210271225_MouseHanqingB22_VMSC01101	Slice5	19	19	97.2253	0	4348.73	1807.28	PAG-PRT Tcf7l2 Glut	TH - PVT-PT	Glut
C5-R1-220119137339404100531387807184074667313	202210271225_MouseHanqingB22_VMSC01101	Slice5	196	115	377.45	0	4289.8	1791.21	ACB-BST-FS D1 Gaba	STR - STRv	Gaba
C5-R1-226115905319227845340269344642411095813	202210271225_MouseHanqingB22_VMSC01101	Slice5	272	134	594.484	3	4260.67	1966.51	SI-MA-NDB Six3 Meis2 Gaba	CNU - PAL	Gaba
C5-R1-227996050961811179322502169730457685604	202210271225_MouseHanqingB22_VMSC01101	Slice5	76	55	127.126	1	4249.3	1964.93	PVR Six3 Gaba	HY - MEZ-PVZ-PVR	Gaba
C5-R1-239073109121391269047414026284250843196	202210271225_MouseHanqingB22_VMSC01101	Slice5	396	178	709.577	2	4292.18	1876.4	CEA-AAA-BST Ebf1 Gaba		Gaba
C5-R1-241787241401654402148837548429948456152	202210271225_MouseHanqingB22_VMSC01101	Slice5	59	46	476.696	0	4217.75	1776.24	PVpo-VMPO-MPN Hmx2 Gaba	HY - HYa2	Gaba
C5-R1-242038267765714307378039153479381458675	202210271225_MouseHanqingB22_VMSC01101	Slice5	115	78	375.372	0	4318.47	1789.5	OPC NN		NN
C5-R1-246283480570235766278818487752296361558	202210271225_MouseHanqingB22_VMSC01101	Slice5	74	55	468.368	0	4303.99	1802.27	Endo NN	MY - MYsat-MYmot post	NN
C5-R1-247948284303295590424656986918964428665	202210271225_MouseHanqingB22_VMSC01101	Slice5	438	181	903.966	4	4329.32	1914.99	ACB-BST-FS D1 Gaba	STR - STRv	Gaba
C5-R1-249122286179082708517611661136911334432	202210271225_MouseHanqingB22_VMSC01101	Slice5	40	32	366.108	0	4265.61	1941.86	Microglia NN	CTXsp - CLA-EP-LA-BLA-BMA-PA	NN
C5-R1-251267168244822937459583765562061833127	202210271225_MouseHanqingB22_VMSC01101	Slice5	440	154	1340.53	2	4251.67	1787.91	BST Tac2 Gaba	CNU - PAL	Gaba
C5-R1-254848657357276103264821099383456693536	202210271225_MouseHanqingB22_VMSC01101	Slice5	97	59	544.79	0	4374.33	1868.58	Oligo NN		NN
C5-R1-254897871952078249776991444863163875893	202210271225_MouseHanqingB22_VMSC01101	Slice5	149	90	198.492	0	4327.29	1890.87	PVR Six3 Gaba	STR - sAMY	Gaba
C5-R1-258155410115115463779584296440259219666	202210271225_MouseHanqingB22_VMSC01101	Slice5	590	212	1037.42	2	4283.37	1833.77	SI-MPO-LPO Lhx8 Gaba		Gaba
C5-R1-260571664831607498439731906356461522523	202210271225_MouseHanqingB22_VMSC01101	Slice5	210	111	661.725	2	4313.69	1854.7	PVpo-VMPO-MPN Hmx2 Gaba	HY - HYa1	Gaba
C5-R1-270677963378123579190038469427748559847	202210271225_MouseHanqingB22_VMSC01101	Slice5	18	14	65.8593	0	4359.78	1797.76	Astro-NT NN		NN
C5-R1-271713619613275102856305086504578236196	202210271225_MouseHanqingB22_VMSC01101	Slice5	164	83	824.783	1	4349.47	1865.08	Oligo NN		NN
C5-R1-272570589032467832074617103375088028198	202210271225_MouseHanqingB22_VMSC01101	Slice5	58	47	562.693	0	4245.62	1921.84	Peri NN		NN
C5-R1-278143039687403249213984145360042578835	202210271225_MouseHanqingB22_VMSC01101	Slice5	345	157	836.16	1	4264.86	1792.28	SI-MA-NDB Six3 Meis2 Gaba		Gaba
C5-R1-281404477059549173004735057575835712491	202210271225_MouseHanqingB22_VMSC01101	Slice5	393	165	768.656	2	4230.13	1907.73	SI-MPO-LPO Lhx8 Gaba	CNU - PAL	Gaba
C5-R1-288577361844105962392784771838423628108	202210271225_MouseHanqingB22_VMSC01101	Slice5	351	162	672.078	4	4331.58	1799.62	PCG-LDT-DTN-RPO-CS Tox Gaba		Gaba
C5-R1-29264998030845892316324908084563081612	202210271225_MouseHanqingB22_VMSC01101	Slice5	734	238	1358.97	3	4211.04	1902.13	NDB-SI-MA-STRv Lhx8 Gaba	CNU - PAL	Gaba
C5-R1-295305339834393053452229085399263729577	202210271225_MouseHanqingB22_VMSC01101	Slice5	53	44	379.996	0	4362.41	1883.39	Sst Chodl Gaba	CNU - PAL	Gaba
C5-R1-302986228268600305573871709320963387527	202210271225_MouseHanqingB22_VMSC01101	Slice5	194	116	562.068	2	4245.56	1875.17	OPC NN		NN
C5-R1-305411775976828797605470696549525005527	202210271225_MouseHanqingB22_VMSC01101	Slice5	393	160	667.249	1	4225.29	1808.66	SPA-SPFp-PIL-PoT-SPFm-PVT Glut	TH - Middle-medial	Glut
C5-R1-313795818567718673452894211934272828015	202210271225_MouseHanqingB22_VMSC01101	Slice5	88	53	610.182	0	4243.23	1935.37	Endo NN	MY - MYsat-MYmot post	NN
C5-R1-319653054380608824666639342450197475653	202210271225_MouseHanqingB22_VMSC01101	Slice5	502	198	1240.51	2	4355.64	1823.18	BST Tac2 Gaba	CNU - PAL	Gaba
C5-R1-319906369354076659353568998186520470698	202210271225_MouseHanqingB22_VMSC01101	Slice5	75	60	118.321	0	4386.09	1812.14	RT Gnb3 Gaba	TH - Anterior	Gaba
C5-R1-32692906406358336578898293180574586661	202210271225_MouseHanqingB22_VMSC01101	Slice5	50	44	108.41	0	4271.63	1971.28	CEA-BST Crh Gaba	STR - sAMY	Gaba
C5-R1-33304437757413267999835122857513850511	202210271225_MouseHanqingB22_VMSC01101	Slice5	119	82	334.887	1	4279.15	1810.51	NDB-SI-MA-STRv Lhx8 Gaba	CNU - PAL	Gaba
C5-R1-35010494764653025732036455285478537685	202210271225_MouseHanqingB22_VMSC01101	Slice5	613	207	1034.46	3	4271.49	1818.81	MPO-LPO Lhx8 Gaba	CNU - PAL	Gaba
C5-R1-35702257940236808210715513897521132856	202210271225_MouseHanqingB22_VMSC01101	Slice5	776	240	1079.91	3	4322.21	1837.67	DMH Hmx2 Gaba	HY - HYm2	Gaba
C5-R1-36516359170991691652295981791504252486	202210271225_MouseHanqingB22_VMSC01101	Slice5	59	49	123.666	0	4309.42	1957.24	CEA-AAA-BST Six3 Cyp26b1 Gaba		Gaba
C5-R1-39778209593606635807204540898754808288	202210271225_MouseHanqingB22_VMSC01101	Slice5	112	75	668.719	0	4183.46	1929.17	Astro-TE NN	HIP - CA	NN
C5-R1-471838032462647949323465191572419218	202210271225_MouseHanqingB22_VMSC01101	Slice5	190	120	553.053	2	4317.47	1964.89	CEA-AAA-BST Six3 Cyp26b1 Gaba	CNU - PAL	Gaba
C5-R1-49128765745270737869100299297398295878	202210271225_MouseHanqingB22_VMSC01101	Slice5	22	21	139.924	0	4352.06	1814.38	L5 NP CTX Glut	MOp	Glut
C5-R1-49215102194625661326914265520402041257	202210271225_MouseHanqingB22_VMSC01101	Slice5	258	131	868.103	2	4152.53	1900.33	SI-MPO-LPO Lhx8 Gaba	CNU - PAL	Gaba
C5-R1-54988476418482738802792885438130743922	202210271225_MouseHanqingB22_VMSC01101	Slice5	210	133	961.921	2	4325.3	1961.05	CEA-AAA-BST Six3 Cyp26b1 Gaba	CNU - PAL	Gaba
C5-R1-5787992258066076635553954401078370217	202210271225_MouseHanqingB22_VMSC01101	Slice5	83	57	213.766	0	4359.26	1914.87	L5 NP CTX Glut	RSP	Glut
C5-R1-58597524143195473839753549997229745561	202210271225_MouseHanqingB22_VMSC01101	Slice5	412	178	817.006	4	4264.42	1961.63	AAA-BST Six3 Meis2 Gaba	CNU - PAL	Gaba
C5-R1-66487125204495323922763070829883771236	202210271225_MouseHanqingB22_VMSC01101	Slice5	137	77	415.867	0	4329.74	1953.58	Pvalb Gaba	OLF - COA-PAA-NLOT-TR	Gaba
C5-R1-68969395006628007904589832804157470647	202210271225_MouseHanqingB22_VMSC01101	Slice5	48	43	94.1372	0	4272.73	1747.44	IT EP-CLA Glut	CTXsp - CLA-EP-LA-BLA-BMA-PA	Glut
C5-R1-7365219088929878704506685390472022627	202210271225_MouseHanqingB22_VMSC01101	Slice5	24	22	76.1339	0	4252.91	1883.4	L2/3 IT RSP Glut		Glut
C5-R1-77949677627068195353394259379673229197	202210271225_MouseHanqingB22_VMSC01101	Slice5	392	174	747.919	3	4352.71	1795.43	MPO-LPO Lhx8 Gaba	HY - MEZ-PVZ-PVR	Gaba
C5-R1-7950834004935830830483355581915810800	202210271225_MouseHanqingB22_VMSC01101	Slice5	460	192	1020.54	3	4251.74	1917.71	SI-MA-NDB Six3 Meis2 Gaba	STR - sAMY	Gaba
C5-R1-80008977575516573137217106422545236590	202210271225_MouseHanqingB22_VMSC01101	Slice5	326	153	571.393	3	4319.48	1886.79	SI-MA-NDB Six3 Meis2 Gaba		Gaba
C5-R1-90124347756021935919075071903944563249	202210271225_MouseHanqingB22_VMSC01101	Slice5	60	39	702.447	1	4209.56	1930.52	Oligo NN		NN
C5-R1-106577978422030194514974373719322727523	202210271225_MouseHanqingB22_VMSC01101	Slice5	66	53	211.229	0	4246.79	1968.56	AAA-BST Six3 Meis2 Gaba	STR - sAMY	Gaba
C5-R1-112372955097576605197481126546262684577	202210271225_MouseHanqingB22_VMSC01101	Slice5	23	19	234.665	1	4280.9	1990.69	Astro-NT NN		NN
C5-R1-114965260001053205402707879468020167439	202210271225_MouseHanqingB22_VMSC01101	Slice5	14	12	185.829	0	4210	2072.03	Oligo NN	MB - MRN-CUN-RN-RR-PPN-PRT	NN
C5-R1-119409236938698514226149515304223318868	202210271225_MouseHanqingB22_VMSC01101	Slice5	198	78	1061.82	2	4155.51	2079.35	Oligo NN		NN
C5-R1-121649903266287498212352674110767095461	202210271225_MouseHanqingB22_VMSC01101	Slice5	38	32	156.458	1	4166.9	2043.97	PH-SUM Foxa1 Glut	HY - MEZ-PVZ-PVR	Glut
C5-R1-124219794680301700821420928873217237725	202210271225_MouseHanqingB22_VMSC01101	Slice5	17	16	30.4605	0	4132.18	2048.49	COAp Grxcr2 Glut	OLF - COA-PAA-NLOT-TR	Glut
C5-R1-132028840234931299677132541730071198880	202210271225_MouseHanqingB22_VMSC01101	Slice5	51	33	937.799	0	4132.61	2059.83	Oligo NN		NN
C5-R1-140364477373607507392535199760058834496	202210271225_MouseHanqingB22_VMSC01101	Slice5	192	93	888.39	3	4157	2111.33	Oligo NN		NN
C5-R1-148203354548009770972974338347908828051	202210271225_MouseHanqingB22_VMSC01101	Slice5	26	19	168.723	0	4159.62	2087.46	Oligo NN		NN
C5-R1-152190888851510610347456117195920644491	202210271225_MouseHanqingB22_VMSC01101	Slice5	67	44	338.736	0	4166.27	2140	OPC NN		NN
C5-R1-152973443847290913173342580978596364280	202210271225_MouseHanqingB22_VMSC01101	Slice5	44	34	355.541	0	4285.22	1990.88	MEA-BST Sox6 Gaba	CTXsp - CLA-EP-LA-BLA-BMA-PA	Gaba
C5-R1-154577851615440698300259638879967425172	202210271225_MouseHanqingB22_VMSC01101	Slice5	73	57	483.826	1	4181.08	1948.02	AAA-BST Six3 Meis2 Gaba	CTXsp - CLA-EP-LA-BLA-BMA-PA	Gaba
C5-R1-161570640250283403054545863060081841374	202210271225_MouseHanqingB22_VMSC01101	Slice5	32	27	358.366	0	4104.04	2056.18	Oligo NN		NN
C5-R1-173798848659914782946014384433780642767	202210271225_MouseHanqingB22_VMSC01101	Slice5	16	12	193.991	0	4206.1	2167.67	Oligo NN		NN
C5-R1-177114765084195296220850223688754967119	202210271225_MouseHanqingB22_VMSC01101	Slice5	82	44	739.665	0	4205.25	2125.28	Oligo NN		NN
C5-R1-179892447124476064718893505085029638136	202210271225_MouseHanqingB22_VMSC01101	Slice5	197	106	250.687	0	4268.95	2009.23	MEA-BST Sox6 Gaba	STR - sAMY	Gaba
C5-R1-180036266293152968841767226483013276671	202210271225_MouseHanqingB22_VMSC01101	Slice5	268	101	1212.55	0	4086.86	2072.01	Oligo NN		NN
C5-R1-189208664734623474956087249442480107572	202210271225_MouseHanqingB22_VMSC01101	Slice5	430	176	1003.3	3	4182.47	1981.37	AAA-BST Six3 Meis2 Gaba	CNU - PAL	Gaba
C5-R1-190820995990624124518443559727595523844	202210271225_MouseHanqingB22_VMSC01101	Slice5	583	210	1094.34	4	4142.47	1984.65	CEA-AAA-BST Six3 Cyp26b1 Gaba		Gaba
C5-R1-199799899621939563121458181444551496	202210271225_MouseHanqingB22_VMSC01101	Slice5	262	138	840.547	2	4223.71	1978.18	STRv Lhx8 Gaba	CNU - PAL	Gaba
C5-R1-205844054848768400740381669511953572696	202210271225_MouseHanqingB22_VMSC01101	Slice5	620	227	1641.45	2	4208.51	1992.1	STRv Lhx8 Gaba	CNU - PAL	Gaba
C5-R1-205878706755695406369474784874225734311	202210271225_MouseHanqingB22_VMSC01101	Slice5	30	27	290.482	0	4222.58	2015.13	Astro-NT NN		NN
C5-R1-216065766279210014076984838990538143490	202210271225_MouseHanqingB22_VMSC01101	Slice5	15	10	182.908	1	4145.66	2100.85	Endo NN	MY - MYsat-MYmot post	NN
C5-R1-21653454438972403654103032033480932155	202210271225_MouseHanqingB22_VMSC01101	Slice5	152	102	670.219	1	4177.79	2040.77	PCG-SLD Vsx2 Nkx6-1 Glut		Glut
C5-R1-223437847102150155809523776503693198780	202210271225_MouseHanqingB22_VMSC01101	Slice5	78	49	654.897	0	4191.1	2083.81	Oligo NN		NN
C5-R1-233301866486581679374206326277189656587	202210271225_MouseHanqingB22_VMSC01101	Slice5	19	18	74.218	0	4128.11	2051.75	MPO-LPO Lhx8 Gaba	HY - HYa2	Gaba
C5-R1-236441871132258100947649149191002792239	202210271225_MouseHanqingB22_VMSC01101	Slice5	94	51	530.203	0	4201.05	2037.74	Oligo NN		NN
C5-R1-242538872783140840044886129484776120703	202210271225_MouseHanqingB22_VMSC01101	Slice5	117	93	385.984	1	4196.85	1982.69	MEA-BST Lhx6 Sp9 Gaba		Gaba
C5-R1-245873686839252584348557345369404861872	202210271225_MouseHanqingB22_VMSC01101	Slice5	33	25	420.276	0	4105.26	2072.54	Oligo NN		NN
C5-R1-252645880649804371433264872101527386986	202210271225_MouseHanqingB22_VMSC01101	Slice5	149	79	1127.18	0	4248.78	2013.92	Endo NN	ENT	NN
C5-R1-255712607049555828391510746447020854124	202210271225_MouseHanqingB22_VMSC01101	Slice5	119	89	505.91	0	4217.85	1950.86	CEA-AAA-BST Six3 Cyp26b1 Gaba	CNU - PAL	Gaba
C5-R1-257887140074377802256067256259526459560	202210271225_MouseHanqingB22_VMSC01101	Slice5	35	29	450.719	0	4260.59	2020.36	Endo NN	MY - MYsat-MYmot post	NN
C5-R1-259707562181348411840199511416773737314	202210271225_MouseHanqingB22_VMSC01101	Slice5	229	135	770.559	0	4273.33	1983.39	SI-MPO-LPO Lhx8 Gaba		Gaba
C5-R1-266077104869350176167166814799003408574	202210271225_MouseHanqingB22_VMSC01101	Slice5	66	50	587.188	0	4234.18	1960.16	Peri NN		NN
C5-R1-275502539992745593453048772404394974296	202210271225_MouseHanqingB22_VMSC01101	Slice5	274	153	782.662	4	4182.71	1968.1	AAA-BST Six3 Meis2 Gaba	CNU - PAL	Gaba
C5-R1-285892305629480768961094702999234221533	202210271225_MouseHanqingB22_VMSC01101	Slice5	102	52	1206.4	3	4213.7	2103.1	Oligo NN	MB - MRN-CUN-RN-RR-PPN-PRT	NN
C5-R1-286323420461905703022478276685800325432	202210271225_MouseHanqingB22_VMSC01101	Slice5	72	41	571.642	0	4126.81	2136.42	Oligo NN		NN
C5-R1-290694761556597101794242922762927357771	202210271225_MouseHanqingB22_VMSC01101	Slice5	68	45	128.508	0	4280.36	2007.83	Sst Gaba	VIS	Gaba
C5-R1-304079511849465221602516023408680530691	202210271225_MouseHanqingB22_VMSC01101	Slice5	84	46	703.046	1	4203.76	2060.26	Oligo NN		NN
C5-R1-309885480323166740973201763253519313341	202210271225_MouseHanqingB22_VMSC01101	Slice5	20	18	224.307	0	4243.88	2098.13	MOB-STR-CTX Inh IMN	OLF - MOB-AOB	IMN
C5-R1-318324219881348176847910962292361119876	202210271225_MouseHanqingB22_VMSC01101	Slice5	25	21	396.661	0	4227.2	2031.33	Endo NN	MY - MYsat-MYmot post	NN
C5-R1-319167561231364748864322344141749987883	202210271225_MouseHanqingB22_VMSC01101	Slice5	67	52	826.962	0	4245.1	2068.91	OPC NN		NN
C5-R1-328702365268382029955996923844684484841	202210271225_MouseHanqingB22_VMSC01101	Slice5	23	20	86.7014	0	4121.08	2046.01	ZI Pax6 Gaba		Gaba
C5-R1-333675445279408403682917149297844450076	202210271225_MouseHanqingB22_VMSC01101	Slice5	96	74	226.814	2	4263.94	1975.78	MEA-BST Sox6 Gaba		Gaba
C5-R1-333694688600589305231736059028577539013	202210271225_MouseHanqingB22_VMSC01101	Slice5	16	15	227.99	0	4196.19	2149.41	MOB-STR-CTX Inh IMN	OLF - MOB-AOB	IMN
C5-R1-338566256203271295771652881634636676117	202210271225_MouseHanqingB22_VMSC01101	Slice5	389	178	1080.78	2	4244.13	1986.23	ACB-BST-FS D1 Gaba	STR - STRv	Gaba
C5-R1-33986926873828365706941004206844129743	202210271225_MouseHanqingB22_VMSC01101	Slice5	91	54	713.566	0	4173.97	2122.44	Oligo NN		NN
C5-R1-35315295106395615144217597738332209482	202210271225_MouseHanqingB22_VMSC01101	Slice5	40	32	376.562	0	4194.61	2095.01	Oligo NN		NN
C5-R1-37258378116211688379284209011290070856	202210271225_MouseHanqingB22_VMSC01101	Slice5	42	30	427.545	0	4107.46	2083.41	Oligo NN		NN
C5-R1-37795016066606697360698293222388249122	202210271225_MouseHanqingB22_VMSC01101	Slice5	60	44	573.169	0	4144.12	1953.93	Astro-NT NN		NN
C5-R1-43367235319470935420582233918470262528	202210271225_MouseHanqingB22_VMSC01101	Slice5	32	27	352.741	0	4258.57	2058.1	Endo NN	MY - MYsat-MYmot post	NN
C5-R1-51887095939179581282890298559482997865	202210271225_MouseHanqingB22_VMSC01101	Slice5	13	12	39.401	0	4253.96	2087.25	Oligo NN		NN
C5-R1-540852581204093886614157134072720929	202210271225_MouseHanqingB22_VMSC01101	Slice5	67	41	370.303	0	4271.31	2027.93	Oligo NN		NN
C5-R1-6245504972474326252726130025163277580	202210271225_MouseHanqingB22_VMSC01101	Slice5	31	25	368.339	2	4166.21	2067.2	Oligo NN		NN
C5-R1-66074550468498223306283614906774124543	202210271225_MouseHanqingB22_VMSC01101	Slice5	17	17	176.867	0	4243.36	2105.94	BAM NN		NN
C5-R1-67973005547781519486283841738663049550	202210271225_MouseHanqingB22_VMSC01101	Slice5	28	23	333.749	0	4090.31	2024.25	Endo NN	MY - MYsat-MYmot post	NN
C5-R1-68413016938229425815150139405545149555	202210271225_MouseHanqingB22_VMSC01101	Slice5	34	32	251.584	1	4226.91	1955.15	Astro-TE NN	HIP - CA	NN
C5-R1-85592021878047296324679325059450849110	202210271225_MouseHanqingB22_VMSC01101	Slice5	51	43	125.879	0	4131.89	2037.53	BST Tac2 Gaba	CNU - PAL	Gaba
C5-R1-8692649738087683579862010018632549326	202210271225_MouseHanqingB22_VMSC01101	Slice5	49	35	551.15	0	4115.02	2121.95	Oligo NN	MB - MRN-CUN-RN-RR-PPN-PRT	NN
C5-R1-89328077917802253806318911949429878032	202210271225_MouseHanqingB22_VMSC01101	Slice5	262	136	1231.85	1	4239.08	2016.8	Oligo NN		NN
C5-R1-94971556163862803986799581174831168320	202210271225_MouseHanqingB22_VMSC01101	Slice5	86	48	1200.93	0	4221.71	2073.55	Oligo NN		NN
C5-R1-97084137914973335714444045035954182639	202210271225_MouseHanqingB22_VMSC01101	Slice5	276	105	1354.28	3	4140.19	2114.22	Oligo NN		NN
C5-R1-108018391331878917657424402009028790231	202210271225_MouseHanqingB22_VMSC01101	Slice5	68	49	332.953	0	4139.6	2231.54	Astro-NT NN		NN
C5-R1-110337677894452990115619252827098037222	202210271225_MouseHanqingB22_VMSC01101	Slice5	127	55	952.705	0	4052.59	2098.75	Oligo NN		NN
C5-R1-110675465500563120322987991105744919082	202210271225_MouseHanqingB22_VMSC01101	Slice5	50	31	537.451	0	4027.6	2149.17	Oligo NN		NN
C5-R1-111357013653068732742761019261295787526	202210271225_MouseHanqingB22_VMSC01101	Slice5	468	188	758.775	3	4067.38	2292.48	AAA-BST Six3 Meis2 Gaba	CNU - PAL	Gaba
C5-R1-117006350943975614378288753359477434068	202210271225_MouseHanqingB22_VMSC01101	Slice5	44	31	114.424	0	4039.72	2137.77	Oligo NN		NN
C5-R1-119240864021650701615157701422763889892	202210271225_MouseHanqingB22_VMSC01101	Slice5	302	149	736.214	2	4143	2249.96	ACB-BST-FS D1 Gaba	STR - STRv	Gaba
C5-R1-125018047091278836801178865284074294064	202210271225_MouseHanqingB22_VMSC01101	Slice5	123	60	808.967	1	4112	2295.66	Astro-NT NN		NN
C5-R1-139873040387057139694814640239786927637	202210271225_MouseHanqingB22_VMSC01101	Slice5	507	205	954.796	4	4006.01	2294.46	CEA-BST Crh Gaba	CNU - PAL	Gaba
C5-R1-140133974667995829505382696027715803284	202210271225_MouseHanqingB22_VMSC01101	Slice5	682	235	1482.76	3	3974.37	2218.89	CEA-BST Crh Gaba	CNU - PAL	Gaba
C5-R1-14037971611725733096967627648109470476	202210271225_MouseHanqingB22_VMSC01101	Slice5	151	92	1050.93	1	4091.4	2158.75	OPC NN		NN
C5-R1-141897440212346351928448242481166040159	202210271225_MouseHanqingB22_VMSC01101	Slice5	121	73	115.675	0	4084.92	2281.65	CEA-AAA-BST Ebf1 Gaba		Gaba
C5-R1-157315795801769008807195301996496177483	202210271225_MouseHanqingB22_VMSC01101	Slice5	272	146	746.624	0	4100.53	2229.87	CEA-AAA-BST Ebf1 Gaba		Gaba
C5-R1-157903668830970081815558544125628624195	202210271225_MouseHanqingB22_VMSC01101	Slice5	163	76	1143.7	0	4014.89	2084.03	Oligo NN		NN
C5-R1-161916293199668296649450963524996393589	202210271225_MouseHanqingB22_VMSC01101	Slice5	24	19	217.449	0	4064.86	2130.52	OPC NN		NN
C5-R1-170640787144330691853123657190452714914	202210271225_MouseHanqingB22_VMSC01101	Slice5	22	17	48.722	0	4042.9	2264.69	Oligo NN	MB - PAG-RAmb	NN
C5-R1-176578191361003091401959246952817403639	202210271225_MouseHanqingB22_VMSC01101	Slice5	19	15	66.6641	0	4096.11	2257.62	Astro-NT NN		NN
C5-R1-223985493307906606534134157156665302479	202210271225_MouseHanqingB22_VMSC01101	Slice5	82	46	741.214	0	4094.31	2115.04	Oligo NN		NN
C5-R1-227567563481139827422982290270734073042	202210271225_MouseHanqingB22_VMSC01101	Slice5	51	35	507.485	0	4076.51	2166.62	Oligo NN		NN
C5-R1-233050598925628435990512405719983240156	202210271225_MouseHanqingB22_VMSC01101	Slice5	170	109	690.331	3	4136.99	2279.04	IRN Dmbx1 Pax2 Gly-Gaba	MY - MYsat-MYmot-vent post	Gly-Gaba
C5-R1-242116213240782945396140818862196203896	202210271225_MouseHanqingB22_VMSC01101	Slice5	126	84	880.241	2	4140.62	2209.8	CEA-AAA-BST Six3 Cyp26b1 Gaba	CTXsp - CLA-EP-LA-BLA-BMA-PA	Gaba
C5-R1-24223790802862593829656799644452458700	202210271225_MouseHanqingB22_VMSC01101	Slice5	101	57	588.74	0	4048.27	2290.92	Astro-NT NN		NN
C5-R1-245181927896579976026182321389573194000	202210271225_MouseHanqingB22_VMSC01101	Slice5	28	26	160.67	0	3950.29	2229.18	Car3 Glut	CTXsp - CLA-EP-LA-BLA-BMA-PA	Glut
C5-R1-24529525510285776453926202042793877056	202210271225_MouseHanqingB22_VMSC01101	Slice5	112	56	598.481	0	4129.85	2230.71	Oligo NN	MB - MRN-CUN-RN-RR-PPN-PRT	NN
C5-R1-248248153184260263467858935177747161800	202210271225_MouseHanqingB22_VMSC01101	Slice5	457	190	1360.93	4	3987.68	2277.39	BST Tac2 Gaba	CNU - PAL	Gaba
C5-R1-251528152314003061493815369140885988911	202210271225_MouseHanqingB22_VMSC01101	Slice5	79	47	1073.42	1	4056.35	2186.09	Oligo NN	MB - MRN-CUN-RN-RR-PPN-PRT	NN
C5-R1-256695576428646392773008303844215540079	202210271225_MouseHanqingB22_VMSC01101	Slice5	63	32	364.087	0	4043.41	2146.95	Oligo NN		NN
C5-R1-257890263505808327631837717970204068967	202210271225_MouseHanqingB22_VMSC01101	Slice5	265	141	418.762	2	4027.48	2245.81	CEA-AAA-BST Six3 Cyp26b1 Gaba	CNU - PAL	Gaba
C5-R1-263204810436780069144748112150907902659	202210271225_MouseHanqingB22_VMSC01101	Slice5	521	188	955.772	3	4078.93	2273.33	CEA-AAA-BST Ebf1 Gaba		Gaba
C5-R1-267682760672768677888641806752405097605	202210271225_MouseHanqingB22_VMSC01101	Slice5	55	35	601.552	1	3932.12	2207.84	Astro-TE NN	HIP - CA	NN
C5-R1-269778264960034394337922750479207288783	202210271225_MouseHanqingB22_VMSC01101	Slice5	97	53	815.34	0	4091.78	2137.58	Oligo NN		NN
C5-R1-269912656919243817658516891161239143080	202210271225_MouseHanqingB22_VMSC01101	Slice5	408	153	816.941	1	4127.62	2262.22	AAA-BST Six3 Meis2 Gaba	CNU - PAL	Gaba
C5-R1-273701131925732283214631031167058664858	202210271225_MouseHanqingB22_VMSC01101	Slice5	500	173	967.73	4	4093.82	2289.35	CEA-BST Crh Gaba	STR - sAMY	Gaba
C5-R1-281082542365156249654118199804022922247	202210271225_MouseHanqingB22_VMSC01101	Slice5	22	15	336.553	0	4101.52	2173.95	Oligo NN		NN
C5-R1-287565361031034047130985742659945377757	202210271225_MouseHanqingB22_VMSC01101	Slice5	181	108	950.225	0	4087.59	2250.77	OPC NN		NN
C5-R1-288049056705816744435250188851182682599	202210271225_MouseHanqingB22_VMSC01101	Slice5	12	12	109.109	0	4009.29	2229.26	L5 IT CTX Glut	RSP	Glut
C5-R1-288277106154048795388448198348434007214	202210271225_MouseHanqingB22_VMSC01101	Slice5	44	23	411.76	0	4069.47	2169.41	Oligo NN		NN
C5-R1-29291543805171130185078714902954783592	202210271225_MouseHanqingB22_VMSC01101	Slice5	566	213	1248.61	3	3940.77	2227.42	STR-PAL Chst9 Gaba	CNU - PAL	Gaba
C5-R1-292926531747280365150135444415770114387	202210271225_MouseHanqingB22_VMSC01101	Slice5	507	202	1014.68	3	4131.86	2240.85	BST Tac2 Gaba	CNU - PAL	Gaba
C5-R1-298815798729207723111159032074007719693	202210271225_MouseHanqingB22_VMSC01101	Slice5	54	44	411.773	0	4071.75	2148.84	Oligo NN		NN
C5-R1-299799535609124170439564970012067581	202210271225_MouseHanqingB22_VMSC01101	Slice5	149	94	509.659	1	4040.92	2279.01	OPC NN		NN
C5-R1-3002998300437144746289721696015464445	202210271225_MouseHanqingB22_VMSC01101	Slice5	439	179	926.851	2	4088.27	2262.14	CEA-AAA-BST Six3 Cyp26b1 Gaba		Gaba
C5-R1-304443983947090299556097775643092941829	202210271225_MouseHanqingB22_VMSC01101	Slice5	182	103	329.612	0	4119.53	2269.33	CEA-AAA-BST Ebf1 Gaba		Gaba
C5-R1-304551570157837327684025379363165648671	202210271225_MouseHanqingB22_VMSC01101	Slice5	436	189	1346.45	2	4122.18	2211.82	CEA-AAA-BST Ebf1 Gaba		Gaba
C5-R1-306336330188730090909641753431178666627	202210271225_MouseHanqingB22_VMSC01101	Slice5	113	70	226.026	1	4009.55	2281.85	SCsg Gabrr2 Gaba	MB - SC	Gaba
C5-R1-311462675397724113578200703367665625592	202210271225_MouseHanqingB22_VMSC01101	Slice5	103	70	421.085	1	4013.1	2310.03	OPC NN		NN
C5-R1-314137060682345653579458765985065640507	202210271225_MouseHanqingB22_VMSC01101	Slice5	101	71	652.334	1	4033.84	2286.52	Astro-TE NN	HIP - CA	NN
C5-R1-317680506370185778925325444248454576117	202210271225_MouseHanqingB22_VMSC01101	Slice5	183	104	857.566	3	4065.3	2107.83	OPC NN		NN
C5-R1-320317287217292696086586498980436298819	202210271225_MouseHanqingB22_VMSC01101	Slice5	86	57	307.873	0	4012.53	2285.75	Astro-NT NN		NN
C5-R1-320495397612576611582739939145319065716	202210271225_MouseHanqingB22_VMSC01101	Slice5	26	18	488.781	0	4130.54	2158.78	Oligo NN		NN
C5-R1-327730242647699282296661868605102434355	202210271225_MouseHanqingB22_VMSC01101	Slice5	145	73	788.742	0	4050.78	2130.19	Oligo NN		NN
C5-R1-33291809184298199891728630972234169276	202210271225_MouseHanqingB22_VMSC01101	Slice5	62	34	905.869	0	4160.87	2167.5	Oligo NN	MB - MRN-CUN-RN-RR-PPN-PRT	NN
C5-R1-333010116164523259915933271483530701719	202210271225_MouseHanqingB22_VMSC01101	Slice5	500	168	678.63	2	4083.09	2298.86	CEA-AAA-BST Six3 Cyp26b1 Gaba	STR - sAMY	Gaba
C5-R1-334674943026969537100391537483416544335	202210271225_MouseHanqingB22_VMSC01101	Slice5	77	49	828.519	0	4080	2133.03	Endo NN	ENT	NN
C5-R1-338020603895969408975479548175201158494	202210271225_MouseHanqingB22_VMSC01101	Slice5	17	14	240.181	0	4054.41	2145.07	Microglia NN	CTXsp - CLA-EP-LA-BLA-BMA-PA	NN
C5-R1-339569116932185970486673991825616049103	202210271225_MouseHanqingB22_VMSC01101	Slice5	33	26	172.878	0	4085.17	2110.14	Oligo NN		NN
C5-R1-41305252887227130557978461030265593395	202210271225_MouseHanqingB22_VMSC01101	Slice5	103	59	559.68	2	4059.02	2137.07	Oligo NN		NN
C5-R1-47820646607588922215631750586963324802	202210271225_MouseHanqingB22_VMSC01101	Slice5	44	30	328.111	0	4108.9	2273.05	Astro-NT NN		NN
C5-R1-50958689445046765076288248022935932038	202210271225_MouseHanqingB22_VMSC01101	Slice5	18	15	133.438	0	4100.94	2141.25	Oligo NN		NN
C5-R1-54450895327766014596610099824386898905	202210271225_MouseHanqingB22_VMSC01101	Slice5	555	201	1320.99	3	4053.36	2264.49	ACB-BST-FS D1 Gaba	CNU - PAL	Gaba
C5-R1-54697896555859820436037387402884324523	202210271225_MouseHanqingB22_VMSC01101	Slice5	25	19	33.1462	0	4102.85	2117.85	Oligo NN		NN
C5-R1-54818973406613011261922531542762007620	202210271225_MouseHanqingB22_VMSC01101	Slice5	83	57	143.205	1	4100.69	2309.09	CEA-BST Crh Gaba	CNU - PAL	Gaba
C5-R1-57708214490819107506188662762395808855	202210271225_MouseHanqingB22_VMSC01101	Slice5	78	61	125.7	2	4031.6	2234.47	MEA-BST Sox6 Gaba	CNU - PAL	Gaba
C5-R1-64141193581633937405908185407028319205	202210271225_MouseHanqingB22_VMSC01101	Slice5	45	34	345.533	0	4081.8	2322.38	STR-PAL Chst9 Gaba	CTXsp - CLA-EP-LA-BLA-BMA-PA	Gaba
C5-R1-66287148388311936890986950321815051870	202210271225_MouseHanqingB22_VMSC01101	Slice5	159	87	780.335	0	4016.01	2265.56	Oligo NN		NN
C5-R1-68951394753181524147119025524415835176	202210271225_MouseHanqingB22_VMSC01101	Slice5	15	11	193.331	0	4195.36	2179.24	Oligo NN		NN
C5-R1-69498348395065798105417023355107386740	202210271225_MouseHanqingB22_VMSC01101	Slice5	56	47	271.341	0	4036.87	2298.24	CEA-AAA-BST Six3 Cyp26b1 Gaba	STR - sAMY	Gaba
C5-R1-69609931823643903401857763655085000074	202210271225_MouseHanqingB22_VMSC01101	Slice5	492	196	981.539	0	4042.48	2243.37	ACB-BST-FS D1 Gaba	STR - STRv	Gaba
C5-R1-83955695069702000721901245212438657235	202210271225_MouseHanqingB22_VMSC01101	Slice5	24	23	306.491	0	3956.02	2235.67	LA-BLA-BMA-PA Glut	CTXsp - CLA-EP-LA-BLA-BMA-PA	Glut
C5-R1-87806205180507810314776524508286286251	202210271225_MouseHanqingB22_VMSC01101	Slice5	372	165	928.679	0	4109.67	2312.65	CEA-AAA-BST Six3 Cyp26b1 Gaba	CNU - PAL	Gaba
C5-R1-98554392837302083008550570890978689151	202210271225_MouseHanqingB22_VMSC01101	Slice5	124	61	817.767	2	4044.76	2166.31	Oligo NN		NN
C5-R1-100016983609849312546535824640446061880	202210271225_MouseHanqingB22_VMSC01101	Slice5	457	191	1059.92	1	4001.22	2501.35	CEA-AAA-BST Six3 Cyp26b1 Gaba	STR - sAMY	Gaba
C5-R1-101532857965431642055152228348703292260	202210271225_MouseHanqingB22_VMSC01101	Slice5	235	124	585.959	2	3904.55	2458.2	MSN D2 Gaba	STR - sAMY	Gaba
C5-R1-106428659015330329864253625159495640375	202210271225_MouseHanqingB22_VMSC01101	Slice5	318	136	608.314	2	3903.27	2412.25	MSN D2 Gaba		Gaba
C5-R1-110498702152386079840202689025519075108	202210271225_MouseHanqingB22_VMSC01101	Slice5	134	84	333.57	0	4003.36	2316.21	CEA-AAA-BST Ebf1 Gaba		Gaba
C5-R1-111837888156883946624206174130778378286	202210271225_MouseHanqingB22_VMSC01101	Slice5	84	57	306.482	2	4032.28	2428.44	Astro-TE NN	HIP - CA	NN
C5-R1-112308103409517286827993242532618626337	202210271225_MouseHanqingB22_VMSC01101	Slice5	200	95	1085.64	1	3882.09	2410.37	Astro-TE NN	HIP - CA	NN
C5-R1-115905642273412286213661105848122587438	202210271225_MouseHanqingB22_VMSC01101	Slice5	51	44	54.4301	0	3961.88	2407.49	PCG-CUN-MRN Pax5 Cdh23 Gaba	PONS - Pmot-Psat ant	Gaba
C5-R1-116866189786639997272951550206377242879	202210271225_MouseHanqingB22_VMSC01101	Slice5	420	184	952.294	2	4037.81	2314.21	CEA-AAA-BST Ebf1 Gaba		Gaba
C5-R1-118338577543675306548353421724586114808	202210271225_MouseHanqingB22_VMSC01101	Slice5	370	153	917.718	2	3895.64	2433.35	MSN D2 Gaba	CNU - PAL	Gaba
C5-R1-120014218020992600115485662108215516285	202210271225_MouseHanqingB22_VMSC01101	Slice5	467	172	1234.96	1	3848.8	2349.44	MSN D1 Gaba		Gaba
C5-R1-120943816057222820716563608726384138270	202210271225_MouseHanqingB22_VMSC01101	Slice5	483	194	862.938	3	3937.38	2314.28	CEA-AAA-BST Ebf1 Gaba		Gaba
C5-R1-122800162414974970720402503881537478956	202210271225_MouseHanqingB22_VMSC01101	Slice5	379	166	896.097	2	3845.71	2396.92	MSN D2 Gaba	PL-ILA-ORB	Gaba
C5-R1-125403157133872520673138270570572493345	202210271225_MouseHanqingB22_VMSC01101	Slice5	392	178	762.406	1	4023.79	2433.76	CEA-AAA-BST Ebf1 Gaba		Gaba
C5-R1-126764637832013090533415654238050954862	202210271225_MouseHanqingB22_VMSC01101	Slice5	381	175	1084.5	4	3969.28	2475.68	CEA-AAA-BST Six3 Cyp26b1 Gaba	STR - sAMY	Gaba
C5-R1-129546502434682914093857486411841448368	202210271225_MouseHanqingB22_VMSC01101	Slice5	268	146	976.736	0	3953.53	2484.48	CEA-AAA-BST Ebf1 Gaba		Gaba
C5-R1-134069056323856842599732664886480764616	202210271225_MouseHanqingB22_VMSC01101	Slice5	197	108	378.119	1	3910.58	2453.57	MSN D2 Gaba	STR - sAMY	Gaba
C5-R1-136630496017721953219796614027896011214	202210271225_MouseHanqingB22_VMSC01101	Slice5	114	69	325.106	0	3924.25	2294.36	MSN D2 Gaba		Gaba
C5-R1-138655825579297766755486684693767946159	202210271225_MouseHanqingB22_VMSC01101	Slice5	19	18	43.342	0	3971.81	2379.49	Oligo NN		NN
C5-R1-153104128229220983493747664394073150821	202210271225_MouseHanqingB22_VMSC01101	Slice5	54	40	472.847	0	3959.13	2395.62	Endo NN	ENT	NN
C5-R1-156034641240863391344146013830663785965	202210271225_MouseHanqingB22_VMSC01101	Slice5	216	110	1332.96	1	3955.84	2289.65	VLMC NN	STR - STRd	NN
C5-R1-16323038291256772621737498720115025127	202210271225_MouseHanqingB22_VMSC01101	Slice5	60	42	409.275	0	3957.88	2375.32	Endo NN	HIP - CA	NN
C5-R1-164815566988646643059571073345648768056	202210271225_MouseHanqingB22_VMSC01101	Slice5	158	85	295.494	1	4025.38	2332.73	CEA-AAA-BST Six3 Cyp26b1 Gaba	STR - sAMY	Gaba
C5-R1-173529552454456764031575540586435868967	202210271225_MouseHanqingB22_VMSC01101	Slice5	83	49	507.213	1	4050.63	2339.95	Oligo NN		NN
C5-R1-18444226912064149974236399493551656715	202210271225_MouseHanqingB22_VMSC01101	Slice5	215	121	747.009	1	3980.63	2470.7	OPC NN		NN
C5-R1-190144209501386704894868256937550264797	202210271225_MouseHanqingB22_VMSC01101	Slice5	289	128	750.85	2	3872.17	2312.74	MSN D2 Gaba		Gaba
C5-R1-193038387053689468891786338344738657772	202210271225_MouseHanqingB22_VMSC01101	Slice5	71	51	217.716	0	3878.17	2445.46	MSN D2 Gaba	STR - sAMY	Gaba
C5-R1-193866107076033568416662014726362152898	202210271225_MouseHanqingB22_VMSC01101	Slice5	579	204	1062.65	4	3885.63	2378.31	MSN D2 Gaba	STR - sAMY	Gaba
C5-R1-197181463786744915170218600384544044386	202210271225_MouseHanqingB22_VMSC01101	Slice5	101	71	420.687	1	3954.09	2269.68	OPC NN		NN
C5-R1-203898781818241655774087431876582146984	202210271225_MouseHanqingB22_VMSC01101	Slice5	448	189	1319.4	3	4036.12	2346.85	CEA-AAA-BST Six3 Cyp26b1 Gaba	STR - sAMY	Gaba
C5-R1-205368658721700938298228260964556146842	202210271225_MouseHanqingB22_VMSC01101	Slice5	35	28	169.488	0	3968.58	2295.13	BAM NN	MB - SC-IC	NN
C5-R1-206571127935000158034574163636882027424	202210271225_MouseHanqingB22_VMSC01101	Slice5	516	193	1058.33	4	3916.53	2383.99	MSN D2 Gaba		Gaba
C5-R1-207439830593651921857375755790670825827	202210271225_MouseHanqingB22_VMSC01101	Slice5	20	18	160.102	0	3956.63	2280.19	MOB-STR-CTX Inh IMN	STR - STRd	IMN
C5-R1-209019392260274321286585566293848226748	202210271225_MouseHanqingB22_VMSC01101	Slice5	577	233	1148.67	3	3934.87	2340.77	CEA-AAA-BST Six3 Cyp26b1 Gaba	CNU - PAL	Gaba
C5-R1-21305060482796976097947996624283291466	202210271225_MouseHanqingB22_VMSC01101	Slice5	245	111	427.064	0	3902.83	2419.92	MSN D2 Gaba		Gaba
C5-R1-215105072001099118160824363982702924472	202210271225_MouseHanqingB22_VMSC01101	Slice5	152	88	412.11	0	3923.9	2371.66	OPC NN		NN
C5-R1-217923288880135959504600834361559470989	202210271225_MouseHanqingB22_VMSC01101	Slice5	457	174	1118.5	0	3843.64	2375.89	MSN D2 Gaba		Gaba
C5-R1-2187405354907645080336387189059278491	202210271225_MouseHanqingB22_VMSC01101	Slice5	186	112	406.909	1	4076.01	2376.68	CEA-AAA-BST Ebf1 Gaba		Gaba
C5-R1-218816952228642736413089918036364898185	202210271225_MouseHanqingB22_VMSC01101	Slice5	105	72	93.8136	0	3991.68	2369.7	DMH Hmx2 Gaba	HY - HYm2	Gaba
C5-R1-219281877089036897710448813578360138471	202210271225_MouseHanqingB22_VMSC01101	Slice5	38	28	111.113	1	3886.01	2402.6	STR-PAL Chst9 Gaba	CTXsp - CLA-EP-LA-BLA-BMA-PA	Gaba
C5-R1-222948618397049082708641717648811232648	202210271225_MouseHanqingB22_VMSC01101	Slice5	158	91	636.124	2	3926.01	2287.33	MSN D2 Gaba	STR - sAMY	Gaba
C5-R1-231274413591132530771708457363466392457	202210271225_MouseHanqingB22_VMSC01101	Slice5	494	177	949.534	2	3897.17	2384.79	MSN D1 Gaba		Gaba
C5-R1-238423469191721717494408807061620612095	202210271225_MouseHanqingB22_VMSC01101	Slice5	439	191	712.319	1	4037.79	2375.06	STRv Lhx8 Gaba	CNU - PAL	Gaba
C5-R1-242433076124866989461349364323804275332	202210271225_MouseHanqingB22_VMSC01101	Slice5	216	122	383.281	1	4001.46	2334.07	CEA-BST Crh Gaba	CNU - PAL	Gaba
C5-R1-244428520197992176702940895090311962079	202210271225_MouseHanqingB22_VMSC01101	Slice5	281	137	1065.56	0	3938.69	2456.08	Astro-TE NN	HIP - CA	NN
C5-R1-246577941716150705773880685983468481244	202210271225_MouseHanqingB22_VMSC01101	Slice5	256	127	634.007	4	3870.45	2346.29	MSN D2 Gaba		Gaba
C5-R1-251421639326219091907005891233292230139	202210271225_MouseHanqingB22_VMSC01101	Slice5	106	77	310.042	0	3890.77	2311.63	MSN D1 Gaba		Gaba
C5-R1-255601169352480827121656729953333563184	202210271225_MouseHanqingB22_VMSC01101	Slice5	295	142	632.349	4	4035.33	2330.93	MSN D2 Gaba	STR - sAMY	Gaba
C5-R1-256020254006855241620327394238266765208	202210271225_MouseHanqingB22_VMSC01101	Slice5	43	39	554.251	1	3988.85	2390.7	Microglia NN	CTXsp - CLA-EP-LA-BLA-BMA-PA	NN
C5-R1-256813320238866259146692032257530472239	202210271225_MouseHanqingB22_VMSC01101	Slice5	1108	292	1884.86	3	3966.45	2365.24	Sst Chodl Gaba	CNU - PAL	Gaba
C5-R1-267780716326160895677364430127251290813	202210271225_MouseHanqingB22_VMSC01101	Slice5	190	114	914.533	0	4001.27	2451.81	CEA-AAA-BST Ebf1 Gaba	STR - sAMY	Gaba
C5-R1-268515657138409408511698897136373561497	202210271225_MouseHanqingB22_VMSC01101	Slice5	152	98	580.513	1	3942.09	2414.02	Astro-TE NN	HIP - CA	NN
C5-R1-276457941123864691370863690688283250014	202210271225_MouseHanqingB22_VMSC01101	Slice5	111	84	380.814	1	3981.72	2290.5	CEA-AAA-BST Ebf1 Gaba		Gaba
C5-R1-277269768396132818647670379383717637730	202210271225_MouseHanqingB22_VMSC01101	Slice5	125	83	247.114	1	4043.43	2363.98	CEA-AAA-BST Six3 Cyp26b1 Gaba		Gaba
C5-R1-277551935572239173325038390421016601713	202210271225_MouseHanqingB22_VMSC01101	Slice5	63	47	143.275	0	3909.76	2414.94	MSN D2 Gaba	CNU - PAL	Gaba
C5-R1-283655762823775917199664003889758581978	202210271225_MouseHanqingB22_VMSC01101	Slice5	470	188	871.187	1	3969.53	2415.4	AAA-BST Six3 Meis2 Gaba	STR - sAMY	Gaba
C5-R1-287848471729847669044472929077206478058	202210271225_MouseHanqingB22_VMSC01101	Slice5	413	164	870.487	3	3909.85	2346.52	MSN D1 Gaba		Gaba
C5-R1-300159576610337319501816437984570398649	202210271225_MouseHanqingB22_VMSC01101	Slice5	34	26	42.0998	0	3930.15	2417.42	Sst Gaba		Gaba
C5-R1-303193254032925787442418202094542063104	202210271225_MouseHanqingB22_VMSC01101	Slice5	140	75	642.038	1	3916.1	2416.04	Astro-TE NN	HIP - CA	NN
C5-R1-30782392473207278536085643735205296292	202210271225_MouseHanqingB22_VMSC01101	Slice5	82	58	164.331	0	3962.5	2516.16	LSX Otx2 Gaba	STR - LSX	Gaba
C5-R1-317732794240494436659672896828145043526	202210271225_MouseHanqingB22_VMSC01101	Slice5	87	66	439.18	0	3999.57	2311.97	Astro-TE NN	HIP - CA	NN
C5-R1-322935272590050917103708630633730054524	202210271225_MouseHanqingB22_VMSC01101	Slice5	506	188	909.171	3	3888.7	2353.77	MSN D2 Gaba		Gaba
C5-R1-323766745437324518750661503896575215029	202210271225_MouseHanqingB22_VMSC01101	Slice5	25	24	171.631	0	3997.2	2513.18	CLI-PDTg Pax6 Gaba	PONS - Pmot-Psat post	Gaba
C5-R1-324386342534452033621548808155346129580	202210271225_MouseHanqingB22_VMSC01101	Slice5	140	74	512.852	1	4017.89	2390.51	Astro-TE NN	HIP - CA	NN
C5-R1-325391244655717244668038131339626539971	202210271225_MouseHanqingB22_VMSC01101	Slice5	32	24	156.904	0	3879.26	2362.78	Endo NN	MY - MYsat-MYmot post	NN
C5-R1-339569106220278717361123136309111378111	202210271225_MouseHanqingB22_VMSC01101	Slice5	46	29	304.68	1	3944.38	2266.95	CEA-AAA-BST Ebf1 Gaba	CNU - PAL	Gaba
C5-R1-339692756698211604721995919065618025234	202210271225_MouseHanqingB22_VMSC01101	Slice5	184	103	327.022	0	4016.11	2371.34	CEA-AAA-BST Ebf1 Gaba		Gaba
C5-R1-339752054369832081663280950365650578076	202210271225_MouseHanqingB22_VMSC01101	Slice5	254	132	682.58	3	3939.84	2424.82	MSN D2 Gaba		Gaba
C5-R1-38923371215266835032513868338212350873	202210271225_MouseHanqingB22_VMSC01101	Slice5	497	193	1066.95	3	4015.65	2357.23	CEA-AAA-BST Six3 Cyp26b1 Gaba	STR - sAMY	Gaba
C5-R1-46432641109206425265407171080725770369	202210271225_MouseHanqingB22_VMSC01101	Slice5	28	25	199.577	0	4018.34	2395.57	Astro-TE NN	HIP - CA	NN
C5-R1-51714482587439699093467993884208541508	202210271225_MouseHanqingB22_VMSC01101	Slice5	57	43	185.252	1	3888.78	2317.46	MSN D1 Gaba		Gaba
C5-R1-56609414380414331511472293948732745400	202210271225_MouseHanqingB22_VMSC01101	Slice5	55	38	237.548	0	3878.6	2400	Astro-TE NN	HIP - CA	NN
C5-R1-60367312189804421432946051481097134703	202210271225_MouseHanqingB22_VMSC01101	Slice5	36	30	216.977	0	3956.08	2386	Peri NN		NN
C5-R1-61422416530921975611673302227179378526	202210271225_MouseHanqingB22_VMSC01101	Slice5	27	23	269.093	0	3919.26	2328.7	ZI Pax6 Gaba	TH - RE-RH-CM-IAM-SMT-PR-Xi	Gaba
C5-R1-6246710956924216683006369793782546035	202210271225_MouseHanqingB22_VMSC01101	Slice5	280	142	906.805	1	3985.85	2480.13	CEA-AAA-BST Ebf1 Gaba	CNU - PAL	Gaba
C5-R1-63288276027716081131824775797555489498	202210271225_MouseHanqingB22_VMSC01101	Slice5	465	191	940.384	2	4041.61	2383.13	CEA-AAA-BST Six3 Cyp26b1 Gaba	STR - sAMY	Gaba
C5-R1-63976180411900980151893987267293753462	202210271225_MouseHanqingB22_VMSC01101	Slice5	32	28	171.264	0	3904.67	2394.91	Microglia NN	CTXsp - CLA-EP-LA-BLA-BMA-PA	NN
C5-R1-68358769684098928963709741224173214391	202210271225_MouseHanqingB22_VMSC01101	Slice5	105	64	625.604	0	3977.55	2433.81	Astro-TE NN	HIP - CA	NN
C5-R1-72414842735906453924574296215926421695	202210271225_MouseHanqingB22_VMSC01101	Slice5	30	27	176.854	0	3943.46	2491.45	Astro-NT NN		NN
C5-R1-80383364348044037070029744821136006203	202210271225_MouseHanqingB22_VMSC01101	Slice5	92	74	341.303	0	3933.68	2446.83	CEA-AAA-BST Ebf1 Gaba	STR - sAMY	Gaba
C5-R1-80416015813704788657288864546200379936	202210271225_MouseHanqingB22_VMSC01101	Slice5	42	36	160.745	0	4061.45	2324.25	MEA-BST Lhx6 Sp9 Gaba		Gaba
C5-R1-83320505289498671110269806128275308086	202210271225_MouseHanqingB22_VMSC01101	Slice5	24	21	103.248	0	3995.55	2305.97	Astro-TE NN	HIP - CA	NN
C5-R1-88590745022300061445077967159089440872	202210271225_MouseHanqingB22_VMSC01101	Slice5	11	11	145.322	0	4025.6	2397.14	Astro-TE NN	HIP - CA	NN
C5-R1-90239418512239516193844455827635215211	202210271225_MouseHanqingB22_VMSC01101	Slice5	41	29	93.4636	1	3884.65	2372.88	MSN D1 Gaba	STR - STRv	Gaba
C5-R1-90711913227485153297266133598315779003	202210271225_MouseHanqingB22_VMSC01101	Slice5	209	128	463.902	1	3945.35	2308.47	MSN D2 Gaba	STR - sAMY	Gaba
C5-R1-91509913924204429067183589673867271249	202210271225_MouseHanqingB22_VMSC01101	Slice5	101	65	616.069	0	3963.91	2389.08	Endo NN	HIP - CA	NN
C5-R1-95465945372464774492679212656556061960	202210271225_MouseHanqingB22_VMSC01101	Slice5	211	119	390.493	2	3945.35	2382.24	CEA-AAA-BST Ebf1 Gaba		Gaba
C5-R1-96116106488450237872090016207350294189	202210271225_MouseHanqingB22_VMSC01101	Slice5	71	49	479.329	0	3914.56	2241.5	MSN D1 Gaba	STR - sAMY	Gaba
C5-R1-97792624720954256063329610650961626802	202210271225_MouseHanqingB22_VMSC01101	Slice5	354	160	748.466	1	4002.77	2352.66	CEA-BST Crh Gaba	CNU - PAL	Gaba
C5-R1-97920144314471353826675704199405776713	202210271225_MouseHanqingB22_VMSC01101	Slice5	341	130	608.918	3	3937.7	2271.07	AAA-BST Six3 Meis2 Gaba	STR - sAMY	Gaba
C5-R1-9832796112315670790760613452305114282	202210271225_MouseHanqingB22_VMSC01101	Slice5	210	118	484.403	0	4058.97	2383.3	CEA-AAA-BST Six3 Cyp26b1 Gaba	STR - sAMY	Gaba
C5-R1-100485873164997291037208022088554820079	202210271225_MouseHanqingB22_VMSC01101	Slice5	53	37	92.7507	0	3805.32	2424.43	MSN D1 Gaba		Gaba
C5-R1-100621694363307591492313785575108082400	202210271225_MouseHanqingB22_VMSC01101	Slice5	278	112	788.304	0	3899.53	2602.53	Oligo NN		NN
C5-R1-104325820033123842263002743273932549694	202210271225_MouseHanqingB22_VMSC01101	Slice5	534	186	1069.17	2	3904.18	2499.22	MSN D2 Gaba	STR - sAMY	Gaba
C5-R1-106037397503755426947287862852332896353	202210271225_MouseHanqingB22_VMSC01101	Slice5	88	44	695.952	1	3766.48	2507.14	Oligo NN		NN
C5-R1-107138664865736306296545097123706960414	202210271225_MouseHanqingB22_VMSC01101	Slice5	111	76	194.451	0	3912.33	2475.06	MSN D2 Gaba	STR - sAMY	Gaba
C5-R1-108588004703039486376177374668121990818	202210271225_MouseHanqingB22_VMSC01101	Slice5	37	25	342.808	0	3810.26	2653.25	Oligo NN		NN
C5-R1-109034328877293939809103117321738940615	202210271225_MouseHanqingB22_VMSC01101	Slice5	31	24	32.5863	0	3829	2603.41	MSN D2 Gaba		Gaba
C5-R1-110360190886112102049169431411767375868	202210271225_MouseHanqingB22_VMSC01101	Slice5	352	151	894.947	3	3833	2567.43	MSN D1 Gaba		Gaba
C5-R1-110935355027626019197461709085629260575	202210271225_MouseHanqingB22_VMSC01101	Slice5	26	22	166.597	1	3781.26	2582.95	OPC NN		NN
C5-R1-114092565981785741122090888213058870288	202210271225_MouseHanqingB22_VMSC01101	Slice5	176	99	343.538	1	3863.31	2447	MSN D2 Gaba	STR - sAMY	Gaba
C5-R1-115439837435944240164423535843621938526	202210271225_MouseHanqingB22_VMSC01101	Slice5	94	68	894.291	0	3869.02	2613.79	Peri NN		NN
C5-R1-116869103080042259305476256469395588896	202210271225_MouseHanqingB22_VMSC01101	Slice5	329	158	1154.34	4	3901.38	2590.57	CEA-AAA-BST Six3 Cyp26b1 Gaba		Gaba
C5-R1-122089732737191233464376308566925763524	202210271225_MouseHanqingB22_VMSC01101	Slice5	140	85	859.46	0	3840.31	2529.38	MSN D1 Gaba		Gaba
C5-R1-130498733589634591620573926232998284448	202210271225_MouseHanqingB22_VMSC01101	Slice5	63	41	654.206	0	3852.83	2633.31	Oligo NN		NN
C5-R1-13176463858896998688774118207544267246	202210271225_MouseHanqingB22_VMSC01101	Slice5	44	32	39.3616	1	3835.21	2603.12	MSN D1 Gaba		Gaba
C5-R1-135187407106802320167806696818684637323	202210271225_MouseHanqingB22_VMSC01101	Slice5	137	59	507.594	1	3886.08	2624.2	Oligo NN	MB - MRN-CUN-RN-RR-PPN-PRT	NN
C5-R1-137736873179274897888642234312695373854	202210271225_MouseHanqingB22_VMSC01101	Slice5	40	34	652.855	1	3880.9	2585.98	Microglia NN	CTXsp - CLA-EP-LA-BLA-BMA-PA	NN
C5-R1-139498879418996309181334358479380005031	202210271225_MouseHanqingB22_VMSC01101	Slice5	74	45	986.355	0	3807.56	2486.65	Oligo NN		NN
C5-R1-141514166110353733631014310078796886507	202210271225_MouseHanqingB22_VMSC01101	Slice5	713	201	1154.22	2	3935.97	2535.09	CEA-AAA-BST Six3 Cyp26b1 Gaba	STR - sAMY	Gaba
C5-R1-142451720091478093586056057256261015236	202210271225_MouseHanqingB22_VMSC01101	Slice5	190	107	832.779	0	3914.16	2609.8	CEA-AAA-BST Six3 Cyp26b1 Gaba	STR - sAMY	Gaba
C5-R1-14263469408218173697164633067622662745	202210271225_MouseHanqingB22_VMSC01101	Slice5	99	66	932.594	1	3808.25	2458.24	Oligo NN		NN
C5-R1-147063374715550202629774825204741609509	202210271225_MouseHanqingB22_VMSC01101	Slice5	48	32	464.624	0	3747.51	2555.55	Oligo NN		NN
C5-R1-150095672836871575135521440463187789346	202210271225_MouseHanqingB22_VMSC01101	Slice5	26	24	110.059	0	3852.01	2664.64	MOB-in Frmd7 Gaba	OLF - MOB-AOB	Gaba
C5-R1-151473060392217564660344305084671244455	202210271225_MouseHanqingB22_VMSC01101	Slice5	123	73	1037.26	1	3785.32	2473.43	Oligo NN	MB - MRN-CUN-RN-RR-PPN-PRT	NN
C5-R1-153630995255874158972679619737863442813	202210271225_MouseHanqingB22_VMSC01101	Slice5	197	79	441.529	0	3804.07	2631.35	Sst Chodl Gaba	TEa-PERI-ECT	Gaba
C5-R1-157197038138409538682057677272168668234	202210271225_MouseHanqingB22_VMSC01101	Slice5	49	40	364.031	0	3828.18	2544.13	Endo NN	MY - MYsat-MYmot post	NN
C5-R1-169324269631485568857674661288323211697	202210271225_MouseHanqingB22_VMSC01101	Slice5	70	54	527.063	0	3802.96	2617.3	MSN D2 Gaba	PL-ILA-ORB	Gaba
C5-R1-172177296411266054769312150650087955967	202210271225_MouseHanqingB22_VMSC01101	Slice5	90	52	509.982	0	3863.78	2657.53	Oligo NN	MB - MRN-CUN-RN-RR-PPN-PRT	NN
C5-R1-183690628119775451375460741071821814900	202210271225_MouseHanqingB22_VMSC01101	Slice5	12	11	34.7908	0	3876.48	2555.62	MOB-in Frmd7 Gaba	OLF - MOB-AOB	Gaba
C5-R1-185490158820598787380306217621616890907	202210271225_MouseHanqingB22_VMSC01101	Slice5	102	73	660.837	1	3834.34	2466.82	OPC NN		NN
C5-R1-188415509948570072554977363213027879602	202210271225_MouseHanqingB22_VMSC01101	Slice5	318	149	619.962	1	3891.93	2515.47	MSN D1 Gaba		Gaba
C5-R1-201439180139281179960063150968503482260	202210271225_MouseHanqingB22_VMSC01101	Slice5	305	134	621.309	2	3865.98	2497.99	MSN D2 Gaba	STR - sAMY	Gaba
C5-R1-202692740534221579479204781987805395604	202210271225_MouseHanqingB22_VMSC01101	Slice5	43	34	139.014	0	3807.28	2430.74	MSN D2 Gaba	CNU - PAL	Gaba
C5-R1-204290540881357064195874843925141301327	202210271225_MouseHanqingB22_VMSC01101	Slice5	47	36	95.117	0	3841.37	2606.06	MSN D1 Gaba		Gaba
C5-R1-20519630661277318178878481981771455255	202210271225_MouseHanqingB22_VMSC01101	Slice5	74	57	76.4444	1	3894.69	2527.54	STR-PAL Chst9 Gaba		Gaba
C5-R1-206046332294477112166274535257937182175	202210271225_MouseHanqingB22_VMSC01101	Slice5	18	14	61.1354	0	3840.64	2571.9	L2/3 IT ENTl-PIR Glut	OLF - PIR	Glut
C5-R1-206636565042897273460208142049892368730	202210271225_MouseHanqingB22_VMSC01101	Slice5	146	96	949.211	1	3892.81	2631.45	STRv Lhx8 Gaba	CNU - PAL	Gaba
C5-R1-208827866812280498207297612900863771383	202210271225_MouseHanqingB22_VMSC01101	Slice5	20	19	248.92	0	3897.61	2621.63	Endo NN	ENT	NN
C5-R1-211936176829203426769132169415959476383	202210271225_MouseHanqingB22_VMSC01101	Slice5	34	24	466.443	0	3841.55	2639.77	Oligo NN		NN
C5-R1-220665181589159826290997245719152056462	202210271225_MouseHanqingB22_VMSC01101	Slice5	39	32	210.639	1	3920.06	2503.03	Astro-TE NN	HIP - CA	NN
C5-R1-22920435326979869942612265581903917573	202210271225_MouseHanqingB22_VMSC01101	Slice5	96	53	688.87	1	3785.2	2595.89	Astro-TE NN	HIP - CA	NN
C5-R1-243643149452501793932587032086667778490	202210271225_MouseHanqingB22_VMSC01101	Slice5	40	25	86.3296	0	3885.43	2544.76	Oligo NN	MB - MRN-CUN-RN-RR-PPN-PRT	NN
C5-R1-258960031379918535069678312461047002528	202210271225_MouseHanqingB22_VMSC01101	Slice5	12	8	170.652	0	3847.86	2625.83	Oligo NN		NN
C5-R1-259850712972590410750571878180849703584	202210271225_MouseHanqingB22_VMSC01101	Slice5	142	82	563.691	1	3918.3	2525.52	Astro-NT NN		NN
C5-R1-262902825335650814945273007548880417036	202210271225_MouseHanqingB22_VMSC01101	Slice5	280	150	703.488	2	3837.14	2600.87	MSN D1 Gaba		Gaba
C5-R1-268191122279776246957689309185441348637	202210271225_MouseHanqingB22_VMSC01101	Slice5	235	119	608.83	2	3763.48	2578.11	MSN D1 Gaba		Gaba
C5-R1-268658495917594961054566033247765064820	202210271225_MouseHanqingB22_VMSC01101	Slice5	60	42	528.497	0	3827.28	2619.12	Oligo NN		NN
C5-R1-278082531835607082353527114684677769686	202210271225_MouseHanqingB22_VMSC01101	Slice5	450	185	1169.99	1	3904.27	2566.99	STR-PAL Chst9 Gaba		Gaba
C5-R1-288009180173426523336139254939973649429	202210271225_MouseHanqingB22_VMSC01101	Slice5	383	157	1032.08	3	3883.46	2525.17	Oligo NN		NN
C5-R1-288275185931352706187859260206097220766	202210271225_MouseHanqingB22_VMSC01101	Slice5	47	32	110.111	0	3891.2	2520.72	MSN D2 Gaba		Gaba
C5-R1-294953897348340649830591681817545126178	202210271225_MouseHanqingB22_VMSC01101	Slice5	158	74	480.58	1	3798.2	2569.16	Oligo NN	MB - MRN-CUN-RN-RR-PPN-PRT	NN
C5-R1-29641498394665879873844406580022414994	202210271225_MouseHanqingB22_VMSC01101	Slice5	201	110	515.126	1	3911.09	2587.7	STR-PAL Chst9 Gaba		Gaba
C5-R1-303664050021638605588857349058334609386	202210271225_MouseHanqingB22_VMSC01101	Slice5	18	15	102.059	0	3833.42	2443.9	Astro-TE NN	HIP - CA	NN
C5-R1-303796222613521016171002363497605776091	202210271225_MouseHanqingB22_VMSC01101	Slice5	238	135	464.598	0	3899.58	2513.34	MSN D1 Gaba	STR - STRv	Gaba
C5-R1-305118077035668613784369951045075829544	202210271225_MouseHanqingB22_VMSC01101	Slice5	221	113	471.264	1	3856.94	2497.88	MSN D2 Gaba		Gaba
C5-R1-309361360602102548093664387131272909278	202210271225_MouseHanqingB22_VMSC01101	Slice5	42	34	132.965	0	3899.34	2488.38	PVR Six3 Gaba	HY - HYa1	Gaba
C5-R1-312510814824793239855256889938802185127	202210271225_MouseHanqingB22_VMSC01101	Slice5	430	188	1014.48	4	3860.53	2457.75	MSN D2 Gaba		Gaba
C5-R1-318372979233730206975721888896545121007	202210271225_MouseHanqingB22_VMSC01101	Slice5	331	154	1158.56	1	3825.22	2447.96	MSN D1 Gaba		Gaba
C5-R1-321694209772818583739675186351548793084	202210271225_MouseHanqingB22_VMSC01101	Slice5	206	114	728.472	2	3949.25	2508.96	OPC NN		NN
C5-R1-323274517962844313761556858457325969263	202210271225_MouseHanqingB22_VMSC01101	Slice5	348	169	971.706	3	3896.53	2546.93	STR-PAL Chst9 Gaba		Gaba
C5-R1-325178075030382616870398974976703915211	202210271225_MouseHanqingB22_VMSC01101	Slice5	236	127	531.314	1	3821.7	2598.88	MSN D1 Gaba		Gaba
C5-R1-326619727420872529368764076904032479994	202210271225_MouseHanqingB22_VMSC01101	Slice5	53	35	744.092	0	3706.43	2580.15	OPC NN		NN
C5-R1-327292173590297648085181187542157158356	202210271225_MouseHanqingB22_VMSC01101	Slice5	90	64	1261.55	1	3792.47	2512.79	OPC NN		NN
C5-R1-335401998489342872770572471109460957725	202210271225_MouseHanqingB22_VMSC01101	Slice5	63	54	224.382	2	3891.06	2558.55	PG-TRN-LRN Fat2 Glut		Glut
C5-R1-336492841932037992765304105542199813387	202210271225_MouseHanqingB22_VMSC01101	Slice5	352	165	868.445	2	3919.95	2480.01	CEA-AAA-BST Ebf1 Gaba	CNU - PAL	Gaba
C5-R1-34027465381201627762743122676968913964	202210271225_MouseHanqingB22_VMSC01101	Slice5	292	144	730.825	4	3913.99	2545.85	STRv Lhx8 Gaba	CNU - PAL	Gaba
C5-R1-36205508039194254614299311623886683593	202210271225_MouseHanqingB22_VMSC01101	Slice5	332	147	1219.94	0	3870.77	2668.86	MSN D1 Gaba		Gaba
C5-R1-36756187856737460943915856041764549088	202210271225_MouseHanqingB22_VMSC01101	Slice5	105	76	210.919	0	3927.67	2525.06	STRv Lhx8 Gaba	CNU - PAL	Gaba
C5-R1-40892647284191336444271926796234065301	202210271225_MouseHanqingB22_VMSC01101	Slice5	154	86	455.46	2	3847.28	2519.8	MSN D1 Gaba		Gaba
C5-R1-46634829441778471956914525892803988975	202210271225_MouseHanqingB22_VMSC01101	Slice5	87	56	631.991	0	3925.8	2515.56	Oligo NN		NN
C5-R1-48157939395211050731789623022645812767	202210271225_MouseHanqingB22_VMSC01101	Slice5	73	50	262.23	1	3843.9	2580.95	Oligo NN	TH - Anterior	NN
C5-R1-52463012923573882951925506855741024333	202210271225_MouseHanqingB22_VMSC01101	Slice5	103	46	920.346	0	3826.88	2491.19	Oligo NN	MB - MRN-CUN-RN-RR-PPN-PRT	NN
C5-R1-61530562150695270181368626938722281571	202210271225_MouseHanqingB22_VMSC01101	Slice5	609	192	1323.02	4	3839.93	2554.34	MSN D1 Gaba		Gaba
C5-R1-70543439485242438207118876091818392395	202210271225_MouseHanqingB22_VMSC01101	Slice5	14	10	103.498	0	3817.09	2637.75	Oligo NN		NN
C5-R1-75243873399258669891651416686649710735	202210271225_MouseHanqingB22_VMSC01101	Slice5	310	147	858.949	1	3884.04	2456.35	MSN D2 Gaba		Gaba
C5-R1-76055089537833287324198874124452881436	202210271225_MouseHanqingB22_VMSC01101	Slice5	71	49	396.577	0	3865.76	2542.44	Oligo NN		NN
C5-R1-7656939021659273238045075719397962761	202210271225_MouseHanqingB22_VMSC01101	Slice5	41	26	686.88	0	3814.13	2505.4	Oligo NN		NN
C5-R1-83828544814262164059781088650648456564	202210271225_MouseHanqingB22_VMSC01101	Slice5	386	130	750.946	3	3779.78	2532.28	Sst Chodl Gaba		Gaba
C5-R1-86155709624148930973402428353041747361	202210271225_MouseHanqingB22_VMSC01101	Slice5	199	79	1305.61	0	3800.38	2647.8	Oligo NN	MB - MRN-CUN-RN-RR-PPN-PRT	NN
C5-R1-87107900140806490689404292270727281408	202210271225_MouseHanqingB22_VMSC01101	Slice5	498	190	1533.26	4	3744.52	2570.66	MSN D2 Gaba		Gaba
C5-R1-90449753717350248480058855294113084262	202210271225_MouseHanqingB22_VMSC01101	Slice5	227	124	407.372	2	3813.77	2611.32	MSN D1 Gaba		Gaba
C5-R1-95715272216417823842362057212156425125	202210271225_MouseHanqingB22_VMSC01101	Slice5	185	106	504.06	0	3764.82	2530.43	MSN D1 Gaba		Gaba
C5-R1-97937915584102093292217888662090105912	202210271225_MouseHanqingB22_VMSC01101	Slice5	85	46	282.027	0	3784.28	2612.5	Oligo NN		NN
C5-R1-99778294809222528348857417853851666940	202210271225_MouseHanqingB22_VMSC01101	Slice5	334	160	958.409	0	3765.38	2540.8	MSN D1 Gaba		Gaba
C5-R1-102051045925067234526096097058641794585	202210271225_MouseHanqingB22_VMSC01101	Slice5	147	89	287.367	3	3677.04	2659.64	STR Prox1 Lhx6 Gaba	STR - sAMY	Gaba
C5-R1-107020851253233628825274197560243271942	202210271225_MouseHanqingB22_VMSC01101	Slice5	233	110	953.3	1	3707.61	2759.41	Oligo NN	MB - MRN-CUN-RN-RR-PPN-PRT	NN
C5-R1-111124847516246111351360957418120254646	202210271225_MouseHanqingB22_VMSC01101	Slice5	404	159	1061.67	1	3759.6	2815.8	MSN D1 Sema5a Gaba	CNU - PAL	Gaba
C5-R1-112638591438549153458339241921257217279	202210271225_MouseHanqingB22_VMSC01101	Slice5	42	29	727.497	1	3678.22	2679.09	Oligo NN	MB - MRN-CUN-RN-RR-PPN-PRT	NN
C5-R1-113281743679747081436221230093937065665	202210271225_MouseHanqingB22_VMSC01101	Slice5	615	183	930.643	2	3728.43	2676.46	MSN D2 Gaba		Gaba
C5-R1-113356513006907825603482486082812708104	202210271225_MouseHanqingB22_VMSC01101	Slice5	215	117	516.736	3	3686.27	2629.18	MSN D1 Gaba		Gaba
C5-R1-114311605863964347753663917760864919349	202210271225_MouseHanqingB22_VMSC01101	Slice5	39	27	431.666	0	3654.26	2779.24	Oligo NN	MB - MRN-CUN-RN-RR-PPN-PRT	NN
C5-R1-119423105427751491006873396285834817655	202210271225_MouseHanqingB22_VMSC01101	Slice5	101	48	935.782	0	3671.67	2729.74	Oligo NN		NN
C5-R1-120815395756349030998544252942602135352	202210271225_MouseHanqingB22_VMSC01101	Slice5	205	112	457.363	3	3696.01	2634.67	MSN D1 Gaba		Gaba
C5-R1-121084072493851499835034576271485523423	202210271225_MouseHanqingB22_VMSC01101	Slice5	98	59	176.959	0	3775.47	2689.59	MSN D2 Gaba	CNU - PAL	Gaba
C5-R1-12337444571339072331690167523848502440	202210271225_MouseHanqingB22_VMSC01101	Slice5	42	31	85.971	0	3679.1	2624.1	MSN D1 Gaba		Gaba
C5-R1-124055343521618056259294200513438552852	202210271225_MouseHanqingB22_VMSC01101	Slice5	17	14	82.6205	0	3715.93	2673.61	Microglia NN	CTXsp - CLA-EP-LA-BLA-BMA-PA	NN
C5-R1-126141965172867591566010123372547242939	202210271225_MouseHanqingB22_VMSC01101	Slice5	48	39	504.239	0	3651.17	2723.89	Oligo NN		NN
C5-R1-134518264739277969246109766815617108853	202210271225_MouseHanqingB22_VMSC01101	Slice5	158	91	616.354	1	3859.8	2714.83	STRv Lhx8 Gaba	CNU - PAL	Gaba
C5-R1-137961166047638140512814925001372117166	202210271225_MouseHanqingB22_VMSC01101	Slice5	39	27	195.802	0	3799.44	2832.88	Oligo NN	MB - MRN-CUN-RN-RR-PPN-PRT	NN
C5-R1-14231285916702569342012084277245396069	202210271225_MouseHanqingB22_VMSC01101	Slice5	469	184	980.135	4	3676.93	2652.59	SI-MA-NDB Ebf1 Bnc2 Gaba	CNU - PAL	Gaba
C5-R1-150270292289391425742892726603263791150	202210271225_MouseHanqingB22_VMSC01101	Slice5	422	153	717.266	2	3717.28	2713.49	MSN D2 Gaba		Gaba
C5-R1-150487563908413347738760960134016529471	202210271225_MouseHanqingB22_VMSC01101	Slice5	62	49	668.815	0	3689.14	2753.17	SCig Foxb1 Glut	MB - PRT	Glut
C5-R1-153283111966469134830996912764949953291	202210271225_MouseHanqingB22_VMSC01101	Slice5	13	11	43.565	0	3667.76	2640.07	MPO-MPN Glut	HY - MEZ-PVZ-PVR	Glut
C5-R1-156193548203902944769327355006090831203	202210271225_MouseHanqingB22_VMSC01101	Slice5	155	81	1049.55	0	3805.81	2736.85	Oligo NN	TH - Anterior	NN
C5-R1-161904359882315166129781520241295766063	202210271225_MouseHanqingB22_VMSC01101	Slice5	43	36	280.789	0	3782.78	2668.19	SCsg Gabrr2 Gaba	MB - SC	Gaba
C5-R1-162502795103084148176281290059614541216	202210271225_MouseHanqingB22_VMSC01101	Slice5	571	191	1070.09	2	3766.02	2730.28	MSN D1 Gaba		Gaba
C5-R1-164744618956486031527072431445536667328	202210271225_MouseHanqingB22_VMSC01101	Slice5	213	114	780.501	1	3772.8	2773.29	MSN D2 Gaba		Gaba
C5-R1-165116141983921955042412273478748750527	202210271225_MouseHanqingB22_VMSC01101	Slice5	55	43	126.597	0	3740.28	2680.13	MSN D1 Gaba		Gaba
C5-R1-166364805011473017354898564291050321060	202210271225_MouseHanqingB22_VMSC01101	Slice5	202	92	373.102	4	3758.69	2766.95	MSN D2 Gaba		Gaba
C5-R1-169903282564971477326149307908627732039	202210271225_MouseHanqingB22_VMSC01101	Slice5	55	41	100.007	2	3723.58	2754.53	MSN D1 Gaba		Gaba
C5-R1-170331749414756761417949921271785584327	202210271225_MouseHanqingB22_VMSC01101	Slice5	73	49	762.76	1	3814.03	2757.06	Oligo NN		NN
C5-R1-171309568068203621370778004566682862379	202210271225_MouseHanqingB22_VMSC01101	Slice5	136	82	548.303	0	3768.8	2654.94	Oligo NN	MB - PAG-RAmb	NN
C5-R1-180671459334131441519577989483921820813	202210271225_MouseHanqingB22_VMSC01101	Slice5	89	67	103.887	1	3709.89	2803.19	Pvalb Gaba	ENT	Gaba
C5-R1-181127850795818188002639493741640797308	202210271225_MouseHanqingB22_VMSC01101	Slice5	394	158	850.166	1	3742.77	2755.2	MSN D2 Gaba	PL-ILA-ORB	Gaba
C5-R1-183144217902139948118365658859910818438	202210271225_MouseHanqingB22_VMSC01101	Slice5	15	12	179.177	0	3676.3	2749.81	DMH Nkx2-4 Glut	HY - MEZ-PVZ-PVR	Glut
C5-R1-187837775952169895997872704714790858221	202210271225_MouseHanqingB22_VMSC01101	Slice5	144	80	330.626	0	3707.71	2807.29	MSN D1 Gaba		Gaba
C5-R1-193212949167792081536588152048128997756	202210271225_MouseHanqingB22_VMSC01101	Slice5	16	14	149.136	0	3777.04	2815.52	Microglia NN	CTXsp - CLA-EP-LA-BLA-BMA-PA	NN
C5-R1-198104800089694092946707302574773862214	202210271225_MouseHanqingB22_VMSC01101	Slice5	29	22	459.668	1	3821.22	2790.39	Oligo NN		NN
C5-R1-198656403240182318647112126182836131736	202210271225_MouseHanqingB22_VMSC01101	Slice5	66	50	123.64	0	3708.78	2637.93	MSN D1 Gaba		Gaba
C5-R1-199077878625858939164741712306234607828	202210271225_MouseHanqingB22_VMSC01101	Slice5	129	65	195.247	4	3750	2693.53	MSN D2 Gaba		Gaba
C5-R1-202008433030229263871906936323055732708	202210271225_MouseHanqingB22_VMSC01101	Slice5	331	121	1083.3	3	3701.92	2826.83	Oligo NN	MB - MRN-CUN-RN-RR-PPN-PRT	NN
C5-R1-202738587283465312337765421091685756703	202210271225_MouseHanqingB22_VMSC01101	Slice5	433	149	789.074	3	3757.76	2677.93	MSN D2 Gaba		Gaba
C5-R1-204308578575074253945079984351365318486	202210271225_MouseHanqingB22_VMSC01101	Slice5	100	60	491.485	1	3775.79	2731.06	Astro-TE NN	HIP - CA	NN
C5-R1-220674294481330627669819205597508225392	202210271225_MouseHanqingB22_VMSC01101	Slice5	47	32	629.83	0	3831.75	2694.71	Oligo NN		NN
C5-R1-222871169882277582708800496310273605812	202210271225_MouseHanqingB22_VMSC01101	Slice5	31	22	107.684	0	3785.19	2767.16	Oligo NN		NN
C5-R1-226513114564273984568853873632226858073	202210271225_MouseHanqingB22_VMSC01101	Slice5	306	128	894.894	3	3712.2	2629.62	Oligo NN		NN
C5-R1-22687573894354592944507043137975692481	202210271225_MouseHanqingB22_VMSC01101	Slice5	87	51	522.063	0	3705.28	2702.32	Oligo NN		NN
C5-R1-233529774943728794175767062340510899175	202210271225_MouseHanqingB22_VMSC01101	Slice5	151	86	550.682	1	3596.12	2767.18	MSN D1 Gaba		Gaba
C5-R1-235034412069801650634157715089478562775	202210271225_MouseHanqingB22_VMSC01101	Slice5	54	45	144.154	0	3721.7	2594.82	STR-PAL Chst9 Gaba		Gaba
C5-R1-237427903292769720115024160384489226355	202210271225_MouseHanqingB22_VMSC01101	Slice5	162	97	1306.61	1	3626.07	2729.35	MSN D1 Gaba		Gaba
C5-R1-238088157439832408684112964901710765053	202210271225_MouseHanqingB22_VMSC01101	Slice5	52	39	482.059	0	3663.25	2645.07	MSN D1 Gaba		Gaba
C5-R1-238492627361622999083217409750615686194	202210271225_MouseHanqingB22_VMSC01101	Slice5	273	131	759.711	1	3716.64	2685.55	MSN D1 Gaba		Gaba
C5-R1-254319926115685288007191457232480966507	202210271225_MouseHanqingB22_VMSC01101	Slice5	34	30	36.1467	0	3695.14	2628.18	MSN D1 Gaba		Gaba
C5-R1-257500049369253888255591989179255982957	202210271225_MouseHanqingB22_VMSC01101	Slice5	118	74	206.217	0	3769.64	2690.41	MSN D2 Gaba		Gaba
C5-R1-25806205396595732927072465325598530384	202210271225_MouseHanqingB22_VMSC01101	Slice5	25	20	118.514	0	3763.25	2792.41	L2/3 IT ENTl-PIR Glut	OLF - PIR	Glut
C5-R1-263099462757254506753687954450981808445	202210271225_MouseHanqingB22_VMSC01101	Slice5	195	104	448.838	3	3733.2	2785.28	MSN D1 Gaba		Gaba
C5-R1-263432791186346963202427079424668706112	202210271225_MouseHanqingB22_VMSC01101	Slice5	230	105	484.097	2	3694.93	2618.28	MSN D2 Gaba		Gaba
C5-R1-264208277655109994013862459696825581774	202210271225_MouseHanqingB22_VMSC01101	Slice5	73	49	571.621	1	3795.96	2794.39	Oligo NN	MB - MRN-CUN-RN-RR-PPN-PRT	NN
C5-R1-267803671317421363422665297837836987663	202210271225_MouseHanqingB22_VMSC01101	Slice5	356	140	1022.51	3	3701.97	2675.53	MSN D2 Gaba	CNU - PAL	Gaba
C5-R1-270453372022884245287756599366255664290	202210271225_MouseHanqingB22_VMSC01101	Slice5	273	131	769.024	1	3761.86	2852.71	MSN D1 Gaba		Gaba
C5-R1-272727201126758973706734701234978869330	202210271225_MouseHanqingB22_VMSC01101	Slice5	144	85	757.839	1	3639.38	2736.85	MSN D2 Gaba		Gaba
C5-R1-276090799811404935792605765412078459033	202210271225_MouseHanqingB22_VMSC01101	Slice5	120	67	1452.57	1	3853.61	2724.36	Oligo NN	MB - MRN-CUN-RN-RR-PPN-PRT	NN
C5-R1-278758176109464110386078433926517959680	202210271225_MouseHanqingB22_VMSC01101	Slice5	26	24	494.616	0	3827.25	2687.5	Microglia NN	CTXsp - CLA-EP-LA-BLA-BMA-PA	NN
C5-R1-287304832572757072972023398776151051747	202210271225_MouseHanqingB22_VMSC01101	Slice5	334	143	835.163	1	3750.82	2841.91	MSN D1 Gaba		Gaba
C5-R1-29041559372730469117247924249009957448	202210271225_MouseHanqingB22_VMSC01101	Slice5	101	62	910.181	1	3696.87	2702.83	Oligo NN	MB - MRN-CUN-RN-RR-PPN-PRT	NN
C5-R1-291495659575070066447214377166884113585	202210271225_MouseHanqingB22_VMSC01101	Slice5	32	26	272.255	1	3716.13	2703.72	OPC NN		NN
C5-R1-29190091933766604381832052267402112649	202210271225_MouseHanqingB22_VMSC01101	Slice5	296	134	716.566	2	3642.95	2694.7	MSN D1 Gaba		Gaba
C5-R1-292508894968324999591106087441705700740	202210271225_MouseHanqingB22_VMSC01101	Slice5	28	27	58.9746	0	3627.88	2740.69	MSN D1 Gaba		Gaba
C5-R1-295735318645936110280593698031119753468	202210271225_MouseHanqingB22_VMSC01101	Slice5	557	197	1229.94	4	3716.12	2729.22	MSN D1 Gaba		Gaba
C5-R1-309712606548410789277727520320181413154	202210271225_MouseHanqingB22_VMSC01101	Slice5	110	74	256.662	1	3652.8	2766.86	MSN D1 Gaba		Gaba
C5-R1-310532529076278922416775573638838559963	202210271225_MouseHanqingB22_VMSC01101	Slice5	179	107	805.608	2	3748.58	2822.47	MSN D2 Gaba		Gaba
C5-R1-324217222644178895664934031907543883008	202210271225_MouseHanqingB22_VMSC01101	Slice5	39	29	223.734	0	3795.18	2734.83	Oligo NN		NN
C5-R1-326991094495406475973901849345204155680	202210271225_MouseHanqingB22_VMSC01101	Slice5	76	47	366.952	0	3766.91	2838.35	Oligo NN		NN
C5-R1-329454443337545105608632420753856631881	202210271225_MouseHanqingB22_VMSC01101	Slice5	37	32	93.0175	0	3675.59	2796.17	MSN D1 Gaba		Gaba
C5-R1-37509512833740709157177758372730789175	202210271225_MouseHanqingB22_VMSC01101	Slice5	255	137	762.624	3	3712.42	2765.43	OPC NN		NN
C5-R1-56191131858954905380997941656536804861	202210271225_MouseHanqingB22_VMSC01101	Slice5	152	76	590.818	0	3709.7	2621	Oligo NN	MB - MRN-CUN-RN-RR-PPN-PRT	NN
C5-R1-58653480804799489733158687386600717029	202210271225_MouseHanqingB22_VMSC01101	Slice5	78	61	442.045	0	3803.79	2757.2	STR-PAL Chst9 Gaba	CNU - PAL	Gaba
C5-R1-60183737923776410767371427427441811753	202210271225_MouseHanqingB22_VMSC01101	Slice5	24	20	67.6177	1	3753.56	2741.04	BAM NN		NN
C5-R1-62469855571140609871852623570483885580	202210271225_MouseHanqingB22_VMSC01101	Slice5	292	125	566.551	0	3723.35	2773.29	MSN D1 Gaba		Gaba
C5-R1-645460580962380398453712494725058399	202210271225_MouseHanqingB22_VMSC01101	Slice5	395	167	792.586	1	3708.99	2798.05	MSN D1 Gaba		Gaba
C5-R1-66752648108160948522091488217499842358	202210271225_MouseHanqingB22_VMSC01101	Slice5	507	188	937.405	3	3649.91	2700.15	MSN D1 Gaba		Gaba
C5-R1-68451751751337669781853763531883790524	202210271225_MouseHanqingB22_VMSC01101	Slice5	12	11	220.813	0	3728.44	2616.61	Microglia NN	CTXsp - CLA-EP-LA-BLA-BMA-PA	NN
C5-R1-71292160207984593559494985229036399208	202210271225_MouseHanqingB22_VMSC01101	Slice5	174	104	693.073	2	3758.07	2787.23	OPC NN		NN
C5-R1-73280433868213277702844491726157982054	202210271225_MouseHanqingB22_VMSC01101	Slice5	218	109	406.611	0	3704.05	2774.31	MSN D1 Gaba		Gaba
C5-R1-73490098479868889274219852844337486890	202210271225_MouseHanqingB22_VMSC01101	Slice5	127	77	860.073	0	3618.59	2777.29	Oligo NN		NN
C5-R1-8096238763739076659782840492452393326	202210271225_MouseHanqingB22_VMSC01101	Slice5	11	8	32.6125	0	3644.44	2780.36	MSN D2 Gaba		Gaba
C5-R1-82884743871604105502184635874431372984	202210271225_MouseHanqingB22_VMSC01101	Slice5	156	100	303.468	0	3729.81	2682.5	MSN D2 Gaba		Gaba
C5-R1-83233044134280472011301643780744984118	202210271225_MouseHanqingB22_VMSC01101	Slice5	24	16	296.877	0	3807.08	2711.21	Oligo NN		NN
C5-R1-86651877030248154510814054500425394092	202210271225_MouseHanqingB22_VMSC01101	Slice5	455	166	933.416	4	3766.88	2709.76	MSN D1 Gaba		Gaba
C5-R1-91475801616671179903862025678128731612	202210271225_MouseHanqingB22_VMSC01101	Slice5	245	123	884.663	0	3767.81	2802.77	MSN D2 Gaba	CNU - PAL	Gaba
C5-R1-95478271205763157070050419258019946957	202210271225_MouseHanqingB22_VMSC01101	Slice5	28	24	186.096	0	3749.47	2609.79	Oligo NN		NN
C5-R1-101965133188814111983768828675463715003	202210271225_MouseHanqingB22_VMSC01101	Slice5	132	73	740.094	0	3553.24	2879.98	Astro-TE NN	HIP - CA	NN
C5-R1-103007485239569775565243308499259567236	202210271225_MouseHanqingB22_VMSC01101	Slice5	27	22	113.829	1	3485.92	2938.58	MSN D1 Gaba		Gaba
C5-R1-111157557037771908057503021350602844012	202210271225_MouseHanqingB22_VMSC01101	Slice5	834	218	1629.36	2	3659.37	2969.82	MSN D2 Gaba		Gaba
C5-R1-111765940092958385353062798764728516262	202210271225_MouseHanqingB22_VMSC01101	Slice5	57	43	465.726	0	3725.94	2898.7	Oligo NN		NN
C5-R1-115662051465907622273712163116915660596	202210271225_MouseHanqingB22_VMSC01101	Slice5	416	159	1030.2	0	3603.63	2793.78	MSN D2 Gaba		Gaba
C5-R1-116511872611348125305999135172869812950	202210271225_MouseHanqingB22_VMSC01101	Slice5	245	134	664.826	3	3597.74	2883.79	MSN D1 Gaba		Gaba
C5-R1-117618765666388509741486343754033887346	202210271225_MouseHanqingB22_VMSC01101	Slice5	113	80	1295.52	0	3732.74	2892.52	Oligo NN		NN
C5-R1-120741411476747645598254526448200655602	202210271225_MouseHanqingB22_VMSC01101	Slice5	12	8	204.773	0	3757.27	2903.19	Microglia NN	CTXsp - CLA-EP-LA-BLA-BMA-PA	NN
C5-R1-123513323811325010723223469452691606297	202210271225_MouseHanqingB22_VMSC01101	Slice5	238	124	613.2	4	3603.74	2872.85	MSN D2 Gaba		Gaba
C5-R1-124792928984718917347039421482384812534	202210271225_MouseHanqingB22_VMSC01101	Slice5	276	132	676.304	2	3707.65	2948.74	MSN D2 Gaba		Gaba
C5-R1-126366056663890154385217813098548837484	202210271225_MouseHanqingB22_VMSC01101	Slice5	45	29	72.3722	1	3644.08	2993.17	MSN D2 Gaba		Gaba
C5-R1-12878106909055936410011508455614882847	202210271225_MouseHanqingB22_VMSC01101	Slice5	41	34	545.433	0	3648.06	2927.31	BAM NN	MB - SC-IC	NN
C5-R1-131778217142581295789640352316907250645	202210271225_MouseHanqingB22_VMSC01101	Slice5	465	186	1196.74	2	3688.33	2861.77	MSN D1 Gaba		Gaba
C5-R1-139679007115444733270714216475713703292	202210271225_MouseHanqingB22_VMSC01101	Slice5	102	66	159.122	1	3541.16	2955.01	MSN D1 Gaba		Gaba
C5-R1-145904039085473977742122077575991047556	202210271225_MouseHanqingB22_VMSC01101	Slice5	14	14	95.1432	0	3665.3	2806.95	SCop Sln Glut	MB - SC	Glut
C5-R1-150445374720710723727537621455869107496	202210271225_MouseHanqingB22_VMSC01101	Slice5	760	206	1140.98	1	3552.29	2935.18	MSN D1 Gaba		Gaba
C5-R1-15100153240242376991770032049831249357	202210271225_MouseHanqingB22_VMSC01101	Slice5	28	21	163.281	1	3547.23	2842.22	STR-PAL Chst9 Gaba	CNU - PAL	Gaba
C5-R1-152701523802752148781840998881722595458	202210271225_MouseHanqingB22_VMSC01101	Slice5	451	178	920.548	0	3603.18	2831.06	MSN D1 Gaba		Gaba
C5-R1-161360598396784472974290160344317693396	202210271225_MouseHanqingB22_VMSC01101	Slice5	243	114	605.296	3	3697.74	2881.23	MSN D2 Gaba	PL-ILA-ORB	Gaba
C5-R1-162867467443130862341751680469706951984	202210271225_MouseHanqingB22_VMSC01101	Slice5	230	103	1164.71	1	3658.84	2919.88	Oligo NN	MB - MRN-CUN-RN-RR-PPN-PRT	NN
C5-R1-164394606491395250639218699573029145963	202210271225_MouseHanqingB22_VMSC01101	Slice5	165	98	358.825	4	3703.37	2995.35	MSN D1 Gaba		Gaba
C5-R1-169939439039020997427379018752508530954	202210271225_MouseHanqingB22_VMSC01101	Slice5	495	189	1467.54	4	3583.56	2799.6	MSN D2 Gaba		Gaba
C5-R1-174319128514554648343962164169466720414	202210271225_MouseHanqingB22_VMSC01101	Slice5	88	61	329.913	1	3663.8	2919.81	Astro-TE NN	HIP - CA	NN
C5-R1-178819540888236048141271922415207839515	202210271225_MouseHanqingB22_VMSC01101	Slice5	273	131	684.194	3	3645.65	2987.21	MSN D2 Gaba	STR - STRv	Gaba
C5-R1-181613159206682603071244635776004955289	202210271225_MouseHanqingB22_VMSC01101	Slice5	452	167	1114.92	0	3641.71	2900.95	MSN D1 Gaba		Gaba
C5-R1-19350941529497180399252573776703667901	202210271225_MouseHanqingB22_VMSC01101	Slice5	113	68	471.788	1	3663.68	2904.15	Oligo NN		NN
C5-R1-194385482657428036673676989334593526383	202210271225_MouseHanqingB22_VMSC01101	Slice5	183	94	424.82	3	3602.52	2852.94	MSN D2 Gaba		Gaba
C5-R1-195405547581461660501069849756350736007	202210271225_MouseHanqingB22_VMSC01101	Slice5	46	34	208.837	0	3773.53	2857.52	MSN D1 Sema5a Gaba	STR - STRv	Gaba
C5-R1-197102260708516530702120670726505645753	202210271225_MouseHanqingB22_VMSC01101	Slice5	79	63	668.841	0	3679.28	2879.93	Endo NN	ENT	NN
C5-R1-198451358323544904677528428779002616738	202210271225_MouseHanqingB22_VMSC01101	Slice5	40	29	97.7808	0	3546.28	2950.23	MSN D2 Gaba		Gaba
C5-R1-199621394506802276279202349608300718620	202210271225_MouseHanqingB22_VMSC01101	Slice5	164	94	1102.63	2	3515.11	2938.78	MSN D2 Gaba	STR - STRv	Gaba
C5-R1-21113876830093908660040403572510483925	202210271225_MouseHanqingB22_VMSC01101	Slice5	91	57	888.832	0	3541.66	2914.83	Endo NN	MY - MYsat-MYmot post	NN
C5-R1-211730735287127769851561318915388963361	202210271225_MouseHanqingB22_VMSC01101	Slice5	27	23	317.452	0	3661.37	2929.75	OPC NN		NN
C5-R1-217329337854519422511003746123630030374	202210271225_MouseHanqingB22_VMSC01101	Slice5	33	25	246.217	1	3618.71	3007.95	MSN D1 Gaba		Gaba
C5-R1-21880456514429026984740282896774796474	202210271225_MouseHanqingB22_VMSC01101	Slice5	195	106	1309.56	2	3648.14	2940.14	Endo NN	ENT	NN
C5-R1-219546644614614030767444455490082271980	202210271225_MouseHanqingB22_VMSC01101	Slice5	88	63	103.1	1	3615.8	2895.71	MSN D1 Gaba		Gaba
C5-R1-225894115101146218449696593313448741197	202210271225_MouseHanqingB22_VMSC01101	Slice5	133	72	589.099	1	3600.16	2813.29	Astro-TE NN	HIP - CA	NN
C5-R1-226101315445239208569686712619562774024	202210271225_MouseHanqingB22_VMSC01101	Slice5	264	115	590.258	3	3648.43	3000.54	MSN D2 Gaba		Gaba
C5-R1-227317464792029538018800978366635399769	202210271225_MouseHanqingB22_VMSC01101	Slice5	228	126	435.882	0	3627.29	2992.45	MSN D1 Gaba		Gaba
C5-R1-229682602113568919297832217549046065089	202210271225_MouseHanqingB22_VMSC01101	Slice5	90	57	1050.77	1	3510.16	2905.56	Oligo NN	MB - MRN-CUN-RN-RR-PPN-PRT	NN
C5-R1-232553070042655965000560575549993428659	202210271225_MouseHanqingB22_VMSC01101	Slice5	121	64	718.771	0	3524.89	2931.02	Oligo NN		NN
C5-R1-232869451740366758706415514742831526866	202210271225_MouseHanqingB22_VMSC01101	Slice5	206	118	940.48	1	3674.53	2893.89	OPC NN		NN
C5-R1-249403844451290216280792693222319933787	202210271225_MouseHanqingB22_VMSC01101	Slice5	402	167	1276.9	2	3712.55	2927.5	MSN D1 Gaba		Gaba
C5-R1-25480620203891794158846449797486665152	202210271225_MouseHanqingB22_VMSC01101	Slice5	54	39	610.16	1	3717.64	2907.25	STR-PAL Chst9 Gaba	STR - sAMY	Gaba
C5-R1-255233694370528856964348176951627913719	202210271225_MouseHanqingB22_VMSC01101	Slice5	117	70	512.318	1	3662.49	2802.2	MSN D2 Gaba		Gaba
C5-R1-259580665619702664618080767578628543639	202210271225_MouseHanqingB22_VMSC01101	Slice5	59	42	80.8884	1	3685.7	2939.88	MSN D1 Gaba		Gaba
C5-R1-262516437803782118414117796275946157284	202210271225_MouseHanqingB22_VMSC01101	Slice5	314	144	624.043	3	3727.65	2950.38	MSN D1 Gaba		Gaba
C5-R1-263394983688181015854403866092666053861	202210271225_MouseHanqingB22_VMSC01101	Slice5	64	37	872.932	0	3678.63	2974.7	Oligo NN		NN
C5-R1-265076991043708561126934263354648063023	202210271225_MouseHanqingB22_VMSC01101	Slice5	15	13	53.3191	0	3597.12	2925.9	PH-LHA Foxb1 Glut	HY - HYml	Glut
C5-R1-265272863660492846369243485629020604207	202210271225_MouseHanqingB22_VMSC01101	Slice5	25	19	80.0398	0	3647.31	2844.7	Astro-TE NN	HIP - CA	NN
C5-R1-265545381202531523291313530245624654519	202210271225_MouseHanqingB22_VMSC01101	Slice5	57	37	511.745	0	3671.2	2988.87	Oligo NN	MB - MRN-CUN-RN-RR-PPN-PRT	NN
C5-R1-274101266388970549056995329666908943660	202210271225_MouseHanqingB22_VMSC01101	Slice5	56	43	287.884	0	3579.8	2887.21	Peri NN		NN
C5-R1-277250006607845109883053849537935339423	202210271225_MouseHanqingB22_VMSC01101	Slice5	462	179	862.124	1	3612.92	2912.26	MSN D1 Gaba		Gaba
C5-R1-296092820896683165683979909992338206128	202210271225_MouseHanqingB22_VMSC01101	Slice5	53	36	579.984	0	3686.55	2844.66	Microglia NN	CTXsp - CLA-EP-LA-BLA-BMA-PA	NN
C5-R1-302556313606601180448758452723273347260	202210271225_MouseHanqingB22_VMSC01101	Slice5	132	90	311.311	1	3588.73	2881.46	MSN D1 Gaba		Gaba
C5-R1-303071486535835763847654533003204317946	202210271225_MouseHanqingB22_VMSC01101	Slice5	659	195	1189.97	4	3625.4	2880.06	MSN D1 Gaba		Gaba
C5-R1-310511498900341534058269785609326284466	202210271225_MouseHanqingB22_VMSC01101	Slice5	64	37	298.875	1	3632.89	2778.19	Oligo NN		NN
C5-R1-316534596348696648128268636604091383348	202210271225_MouseHanqingB22_VMSC01101	Slice5	581	193	1265.14	3	3700.33	2964.97	MSN D1 Gaba		Gaba
C5-R1-31732838757099848433207760939530946406	202210271225_MouseHanqingB22_VMSC01101	Slice5	175	105	1144.67	2	3646.63	2857.21	Oligo NN		NN
C5-R1-31942576310689840973844353826129427139	202210271225_MouseHanqingB22_VMSC01101	Slice5	25	19	47.8516	1	3598.58	2901.67	MSN D1 Gaba		Gaba
C5-R1-324389963178177889984492227338529808672	202210271225_MouseHanqingB22_VMSC01101	Slice5	226	109	797.113	3	3591.83	2852.88	MSN D1 Gaba		Gaba
C5-R1-328525477621295638264583886574118435981	202210271225_MouseHanqingB22_VMSC01101	Slice5	41	30	454.231	1	3693.16	2876.41	Endo NN	ENT	NN
C5-R1-331101536530326695839458711756700696421	202210271225_MouseHanqingB22_VMSC01101	Slice5	502	177	1295.26	4	3689.9	2930.77	MSN D1 Gaba		Gaba
C5-R1-331814216806007371223459985416322937173	202210271225_MouseHanqingB22_VMSC01101	Slice5	93	66	887.253	0	3664.69	2832.09	Endo NN	ENT	NN
C5-R1-336925731196504398282429634885666065071	202210271225_MouseHanqingB22_VMSC01101	Slice5	76	56	195.199	0	3602.35	2822.23	MSN D1 Gaba	STR - STRv	Gaba
C5-R1-337706138594107195511992532164469749658	202210271225_MouseHanqingB22_VMSC01101	Slice5	71	53	459.782	0	3722.82	2948.27	Microglia NN	CTXsp - CLA-EP-LA-BLA-BMA-PA	NN
C5-R1-46076513676715291417901645526521013580	202210271225_MouseHanqingB22_VMSC01101	Slice5	75	46	282.617	0	3728.28	2864.19	MSN D1 Gaba	STR - STRv	Gaba
C5-R1-52992963533222553315518614682225535801	202210271225_MouseHanqingB22_VMSC01101	Slice5	184	105	268.218	2	3600.29	2877.65	MSN D2 Gaba		Gaba
C5-R1-60069021985005701126915719230447105862	202210271225_MouseHanqingB22_VMSC01101	Slice5	154	81	365.308	0	3703.88	2984.85	MSN D1 Gaba		Gaba
C5-R1-67459372797328528598630465287723210979	202210271225_MouseHanqingB22_VMSC01101	Slice5	129	79	443.55	1	3666.6	2954.29	Oligo NN		NN
C5-R1-71911045514343485454090157098048371376	202210271225_MouseHanqingB22_VMSC01101	Slice5	84	53	610.654	0	3651.99	2896.53	Astro-NT NN		NN
C5-R1-72883983725719151434208834146766105157	202210271225_MouseHanqingB22_VMSC01101	Slice5	16	13	174.632	0	3668.11	2908.58	Endo NN	ENT	NN
C5-R1-84393148133126892734491267715425667584	202210271225_MouseHanqingB22_VMSC01101	Slice5	448	177	1134.31	3	3567.49	2936.72	MSN D1 Gaba		Gaba
C5-R1-85320308260892567223314352050642490381	202210271225_MouseHanqingB22_VMSC01101	Slice5	257	113	1025.89	2	3573.77	2866.02	Oligo NN	TH - Anterior	NN
C5-R1-89850681162751135542537703659076016093	202210271225_MouseHanqingB22_VMSC01101	Slice5	189	105	737.994	2	3643.21	2963.79	Astro-TE NN	HIP - CA	NN
C5-R1-89962418640252835677656909855405151899	202210271225_MouseHanqingB22_VMSC01101	Slice5	43	34	537.482	1	3630.98	2931.29	VLMC NN	STR - STRd	NN
C5-R1-94021902040557708897959959119764011444	202210271225_MouseHanqingB22_VMSC01101	Slice5	466	163	1047.09	2	3708.95	2854.9	MSN D1 Gaba		Gaba
C5-R1-99290090629405506408754476190415740009	202210271225_MouseHanqingB22_VMSC01101	Slice5	452	177	843.124	4	3571.62	2976.77	MSN D1 Gaba		Gaba
C5-R1-99808968828852545217762167917321198270	202210271225_MouseHanqingB22_VMSC01101	Slice5	95	62	724.571	0	3571.69	2898.24	Endo NN	ENT	NN
C5-R1-106294274457544440608165775630707203821	202210271225_MouseHanqingB22_VMSC01101	Slice5	383	128	701.983	0	3543.15	2961.56	MSN D2 Gaba		Gaba
C5-R1-109140669779548075895493298062139972934	202210271225_MouseHanqingB22_VMSC01101	Slice5	74	42	535.815	0	3531.76	3067.91	Oligo NN		NN
C5-R1-110137005208007046381367923355979324383	202210271225_MouseHanqingB22_VMSC01101	Slice5	15	14	58.3142	0	3403.45	3114.42	Oligo NN		NN
C5-R1-116863645106992010358827337154156743469	202210271225_MouseHanqingB22_VMSC01101	Slice5	297	135	1051.43	1	3594.72	3148.72	MSN D1 Gaba		Gaba
C5-R1-117090535664142193276123007369510492129	202210271225_MouseHanqingB22_VMSC01101	Slice5	131	61	702.062	0	3455.12	3043.3	Endo NN	HIP - CA	NN
C5-R1-117749058943391644060489618367404696341	202210271225_MouseHanqingB22_VMSC01101	Slice5	14	14	88.556	0	3632.92	3054.79	Car3 Glut	AUD	Glut
C5-R1-123205510566286355585273819773214598931	202210271225_MouseHanqingB22_VMSC01101	Slice5	111	68	646.298	0	3654.19	3027.35	Astro-TE NN	HIP - CA	NN
C5-R1-1247027301796399527907727689934716964	202210271225_MouseHanqingB22_VMSC01101	Slice5	15	13	129.295	0	3496.69	2957.25	Oligo NN		NN
C5-R1-135026872129108431877489852154018936788	202210271225_MouseHanqingB22_VMSC01101	Slice5	46	29	51.3508	1	3506.87	3107.78	MSN D1 Gaba		Gaba
C5-R1-135430201687600291613894239396176553662	202210271225_MouseHanqingB22_VMSC01101	Slice5	352	149	934.995	1	3610.7	3123.96	MSN D2 Gaba		Gaba
C5-R1-14071304087728584944546327192855085593	202210271225_MouseHanqingB22_VMSC01101	Slice5	18	15	123.999	0	3447.86	3136.44	Endo NN	MY - MYsat-MYmot post	NN
C5-R1-149473078002347523387643985958414178253	202210271225_MouseHanqingB22_VMSC01101	Slice5	56	46	666.615	0	3534.07	3146.75	SUB-ProS Glut	PAR-POST-PRE-SUB-ProS	Glut
C5-R1-151660937131184301454179590038506400362	202210271225_MouseHanqingB22_VMSC01101	Slice5	100	69	740.859	2	3630.33	3029.48	Endo NN	MY - MYsat-MYmot post	NN
C5-R1-152088055208740017014099502157187050962	202210271225_MouseHanqingB22_VMSC01101	Slice5	112	72	324.555	0	3511.24	3104.32	MSN D2 Gaba	STR - STRv	Gaba
C5-R1-159634208106894230072946429227712868572	202210271225_MouseHanqingB22_VMSC01101	Slice5	75	54	548.871	0	3498.02	3068.88	Peri NN		NN
C5-R1-169783645066096211281040379032283407904	202210271225_MouseHanqingB22_VMSC01101	Slice5	363	138	1075.49	1	3462.36	3125.05	MSN D2 Gaba		Gaba
C5-R1-171565090482844905092311815549334354328	202210271225_MouseHanqingB22_VMSC01101	Slice5	371	150	789.297	2	3490.31	3164.76	MSN D1 Gaba		Gaba
C5-R1-1888960675810225428587655588209828333	202210271225_MouseHanqingB22_VMSC01101	Slice5	12	12	77.7347	0	3519.91	2984.87	MSN D1 Gaba	STR - STRv	Gaba
C5-R1-191777761798997409530462741651430753156	202210271225_MouseHanqingB22_VMSC01101	Slice5	475	164	1089.93	4	3570.53	3114.8	MSN D2 Gaba		Gaba
C5-R1-194896269336622550779686248082736596890	202210271225_MouseHanqingB22_VMSC01101	Slice5	316	133	1065.77	1	3499.83	3022.66	MSN D2 Gaba		Gaba
C5-R1-201077587814578564919098399623594900221	202210271225_MouseHanqingB22_VMSC01101	Slice5	269	133	927.411	3	3519.42	3130.87	OPC NN		NN
C5-R1-206801441614747821230746735155337226897	202210271225_MouseHanqingB22_VMSC01101	Slice5	25	23	219.689	0	3421.69	3128.63	L4/5 IT CTX Glut	MOp	Glut
C5-R1-210322739423371542635078792618993702258	202210271225_MouseHanqingB22_VMSC01101	Slice5	110	66	916.725	1	3609.37	3035.21	Oligo NN		NN
C5-R1-211253642970311987742585964982101236984	202210271225_MouseHanqingB22_VMSC01101	Slice5	19	15	50.0954	0	3522.07	2970.09	MSN D1 Gaba	STR - STRv	Gaba
C5-R1-223864689679799869518521921314711489649	202210271225_MouseHanqingB22_VMSC01101	Slice5	66	49	262.965	2	3517.84	2970.08	MSN D1 Gaba		Gaba
C5-R1-225641095270947344942160592625265570176	202210271225_MouseHanqingB22_VMSC01101	Slice5	193	90	481.7	0	3507.65	3046.69	MSN D2 Gaba		Gaba
C5-R1-229742663523552476253166775548311755519	202210271225_MouseHanqingB22_VMSC01101	Slice5	447	183	1427.19	4	3437.02	3028.42	MSN D1 Gaba		Gaba
C5-R1-235092223631834556387347014709029216214	202210271225_MouseHanqingB22_VMSC01101	Slice5	50	40	389.933	0	3544.16	3054.43	MSN D2 Gaba	CNU - PAL	Gaba
C5-R1-241255401094597218731731998946221636934	202210271225_MouseHanqingB22_VMSC01101	Slice5	135	91	906.778	1	3642.16	3051.33	Astro-TE NN	HIP - CA	NN
C5-R1-243275386638873793637761783038071344384	202210271225_MouseHanqingB22_VMSC01101	Slice5	620	197	1567.04	2	3589.83	3075.12	MSN D2 Gaba		Gaba
C5-R1-243929197622644109538670447125086787846	202210271225_MouseHanqingB22_VMSC01101	Slice5	98	45	748.925	1	3539.44	3068.1	Oligo NN	MB - MRN-CUN-RN-RR-PPN-PRT	NN
C5-R1-245001501592614275845764591742999019174	202210271225_MouseHanqingB22_VMSC01101	Slice5	82	53	130.743	0	3550.79	2958.49	MSN D2 Gaba		Gaba
C5-R1-250667515795455089230986845913542509799	202210271225_MouseHanqingB22_VMSC01101	Slice5	12	10	34.7952	0	3580.53	3093.82	L4/5 IT CTX Glut	VIS	Glut
C5-R1-268553638879237522029819498738340783709	202210271225_MouseHanqingB22_VMSC01101	Slice5	123	71	845.814	0	3539.1	2995.14	Oligo NN		NN
C5-R1-26948095490357356380330323362191421695	202210271225_MouseHanqingB22_VMSC01101	Slice5	486	176	1040.34	4	3488.76	3078.12	MSN D2 Gaba		Gaba
C5-R1-271180689202481976184186340866559915617	202210271225_MouseHanqingB22_VMSC01101	Slice5	165	96	785.592	0	3607.26	3099.78	Astro-TE NN	HIP - CA	NN
C5-R1-271457154851388063174681505614021797385	202210271225_MouseHanqingB22_VMSC01101	Slice5	118	63	654.35	2	3407.73	3112.09	Oligo NN	MB - MRN-CUN-RN-RR-PPN-PRT	NN
C5-R1-2744318537982866752964149503539434979	202210271225_MouseHanqingB22_VMSC01101	Slice5	114	81	877.389	2	3558.66	3015.16	OPC NN		NN
C5-R1-276382605467070668141076879178845953664	202210271225_MouseHanqingB22_VMSC01101	Slice5	24	19	128.307	1	3559.88	3179.79	Oligo NN		NN
C5-R1-28140672323176647778517488381258038273	202210271225_MouseHanqingB22_VMSC01101	Slice5	17	16	104.32	0	3430.55	3069.77	PAG Neurod2 Meis2 Glut	MB - PAG-RAmb	Glut
C5-R1-286144106555960527770407051963343586566	202210271225_MouseHanqingB22_VMSC01101	Slice5	36	25	47.7597	0	3541.01	3124.57	MSN D2 Gaba		Gaba
C5-R1-296029967491811230881517609195684068935	202210271225_MouseHanqingB22_VMSC01101	Slice5	92	58	198.247	1	3637.44	3010.57	MSN D2 Gaba		Gaba
C5-R1-306494090294561399640828699041145060390	202210271225_MouseHanqingB22_VMSC01101	Slice5	21	19	54.8762	0	3505.71	2940.44	MSN D2 Gaba	STR - STRv	Gaba
C5-R1-307688428128124543090551971876098062881	202210271225_MouseHanqingB22_VMSC01101	Slice5	33	28	39.3441	0	3439.81	3109.66	MSN D1 Gaba		Gaba
C5-R1-309067147837040479064668453456854233935	202210271225_MouseHanqingB22_VMSC01101	Slice5	290	140	1225.07	1	3514.08	2962.99	MSN D1 Gaba		Gaba
C5-R1-311404256167540733845743575741018655230	202210271225_MouseHanqingB22_VMSC01101	Slice5	43	34	453.908	1	3459.09	2979.93	SMC NN		NN
C5-R1-326079077723162980493495156536410245637	202210271225_MouseHanqingB22_VMSC01101	Slice5	138	88	279.503	0	3612.32	3063.04	MSN D1 Gaba		Gaba
C5-R1-334332062363829215020955100735955966679	202210271225_MouseHanqingB22_VMSC01101	Slice5	196	93	722.93	1	3553.59	3192	MSN D2 Gaba		Gaba
C5-R1-336302386052205646620846589020637662726	202210271225_MouseHanqingB22_VMSC01101	Slice5	192	88	350.169	2	3590.79	2989.75	MSN D2 Gaba		Gaba
C5-R1-338141207682056816302805867174664893399	202210271225_MouseHanqingB22_VMSC01101	Slice5	130	83	320.977	0	3614.47	2995.82	MSN D1 Gaba		Gaba
C5-R1-339514380979673424762974633613998936272	202210271225_MouseHanqingB22_VMSC01101	Slice5	390	174	630.565	4	3471.46	3061.65	MSN D1 Gaba		Gaba
C5-R1-35913578320197745864578127748847880489	202210271225_MouseHanqingB22_VMSC01101	Slice5	65	41	873.759	1	3466.41	3092.97	Oligo NN		NN
C5-R1-40218966805861332711234207468965037901	202210271225_MouseHanqingB22_VMSC01101	Slice5	57	38	99.1455	0	3562.42	3140.29	MSN D2 Gaba		Gaba
C5-R1-45810662721534775635521854910874032072	202210271225_MouseHanqingB22_VMSC01101	Slice5	123	82	600.06	0	3477.62	2967.93	MSN D1 Gaba		Gaba
C5-R1-50605572443818330317758466419904514184	202210271225_MouseHanqingB22_VMSC01101	Slice5	149	92	417.94	1	3559.26	3113.15	MSN D1 Gaba		Gaba
C5-R1-61860783642766950111615465281383637557	202210271225_MouseHanqingB22_VMSC01101	Slice5	85	57	872.836	1	3539.27	3027.04	Endo NN	MY - MYsat-MYmot post	NN
C5-R1-72356666955371117423551553362664643780	202210271225_MouseHanqingB22_VMSC01101	Slice5	25	16	326.572	0	3556.44	3076.79	Oligo NN	MB - MRN-CUN-RN-RR-PPN-PRT	NN
C5-R1-74829679547893468358467705061178290800	202210271225_MouseHanqingB22_VMSC01101	Slice5	557	191	1004.97	4	3584.68	3112.86	MSN D1 Gaba		Gaba
C5-R1-81982190003876547719274858493294100997	202210271225_MouseHanqingB22_VMSC01101	Slice5	164	80	224.522	2	3583.42	3160.52	MSN D1 Gaba	STR - STRv	Gaba
C5-R1-83330635127161505124540204068268264505	202210271225_MouseHanqingB22_VMSC01101	Slice5	385	153	1039.79	4	3439.67	3130.22	MSN D2 Gaba		Gaba
C5-R1-83353833591779439318359832056380102950	202210271225_MouseHanqingB22_VMSC01101	Slice5	106	60	307.982	1	3564.64	3145.75	Astro-TE NN	HIP - CA	NN
C5-R1-84770311044318735999121634359392080797	202210271225_MouseHanqingB22_VMSC01101	Slice5	123	72	774.417	1	3582.99	3135.46	Oligo NN	MB - MRN-CUN-RN-RR-PPN-PRT	NN
C5-R1-85989992396988676117349839035238818075	202210271225_MouseHanqingB22_VMSC01101	Slice5	45	39	137.295	1	3482.39	3109.68	MSN D1 Gaba		Gaba
C5-R1-86194683330257050459367738690391696825	202210271225_MouseHanqingB22_VMSC01101	Slice5	42	34	346.071	0	3443.38	3084.16	MSN D1 Gaba	STR - STRv	Gaba
C5-R1-86735850110708290130534319633726656927	202210271225_MouseHanqingB22_VMSC01101	Slice5	199	93	503.898	3	3642	3023.74	MSN D2 Gaba		Gaba
C5-R1-95800969899242117017663987764130587160	202210271225_MouseHanqingB22_VMSC01101	Slice5	353	154	1068	2	3609.53	3086.99	MSN D1 Gaba		Gaba
C5-R1-98061170872280682691504169954804957729	202210271225_MouseHanqingB22_VMSC01101	Slice5	71	42	737.347	0	3520.94	3161.17	Oligo NN	MB - MRN-CUN-RN-RR-PPN-PRT	NN
C5-R1-111324127538992599490507677067439720683	202210271225_MouseHanqingB22_VMSC01101	Slice5	252	123	652.378	4	3415.48	3162.85	MSN D2 Gaba		Gaba
C5-R1-113755724966348972234962508262605786231	202210271225_MouseHanqingB22_VMSC01101	Slice5	419	175	1041.18	1	3457.42	3367.77	MSN D1 Gaba		Gaba
C5-R1-116007642861343865600130372442753616453	202210271225_MouseHanqingB22_VMSC01101	Slice5	70	47	513.823	0	3351.69	3157.89	Endo NN	MY - MYsat-MYmot post	NN
C5-R1-116671682476032969398097212028007088846	202210271225_MouseHanqingB22_VMSC01101	Slice5	424	149	879.73	1	3362.34	3289.24	MSN D2 Gaba		Gaba
C5-R1-119113256431194475955475374138174089877	202210271225_MouseHanqingB22_VMSC01101	Slice5	214	120	782.194	0	3473.82	3310.64	OPC NN		NN
C5-R1-123178940359935461954598461329556637546	202210271225_MouseHanqingB22_VMSC01101	Slice5	389	147	967.835	3	3343.9	3261.13	MSN D2 Gaba		Gaba
C5-R1-1386129013664186657414593396218368825	202210271225_MouseHanqingB22_VMSC01101	Slice5	306	121	1169	4	3458.97	3226.62	MSN D2 Gaba		Gaba
C5-R1-140918244177180481530555533520465540237	202210271225_MouseHanqingB22_VMSC01101	Slice5	434	155	1057.07	2	3439.71	3308.91	MSN D2 Gaba		Gaba
C5-R1-142629922739578149948653593617019972068	202210271225_MouseHanqingB22_VMSC01101	Slice5	108	72	162.262	1	3385.51	3159.46	MSN D1 Gaba		Gaba
C5-R1-14667184481598950193829664438912929903	202210271225_MouseHanqingB22_VMSC01101	Slice5	19	19	44.5798	0	3493.61	3325.93	CEA-AAA-BST Ebf1 Gaba		Gaba
C5-R1-155241922181413748235357546230526987260	202210271225_MouseHanqingB22_VMSC01101	Slice5	64	46	124.843	0	3469.39	3364.2	MSN D1 Gaba		Gaba
C5-R1-158915256979914277167160627763554223759	202210271225_MouseHanqingB22_VMSC01101	Slice5	21	18	62.2726	0	3430.18	3121.08	SPVI-SPVC Tlx3 Ebf3 Glut	MY - SPVC-SPVI-SPVO	Glut
C5-R1-159104859420795843354221293728153087181	202210271225_MouseHanqingB22_VMSC01101	Slice5	19	18	32.9275	0	3404.98	3193.14	PVpo-VMPO-MPN Hmx2 Gaba	HY - HYa1	Gaba
C5-R1-164342397157611831492410036049122082036	202210271225_MouseHanqingB22_VMSC01101	Slice5	57	44	102.706	1	3469.08	3166.99	MSN D2 Gaba	STR - STRv	Gaba
C5-R1-164365047561492961060144515445118490286	202210271225_MouseHanqingB22_VMSC01101	Slice5	42	30	60.7899	0	3369.52	3310.72	MSN D1 Gaba	CNU - PAL	Gaba
C5-R1-171072405494692033660805624213326516646	202210271225_MouseHanqingB22_VMSC01101	Slice5	147	80	397.111	0	3435.47	3257.39	MSN D1 Gaba		Gaba
C5-R1-17322985119177532811376250917391379801	202210271225_MouseHanqingB22_VMSC01101	Slice5	265	94	709.305	0	3412.34	3232.56	Oligo NN	MB - MRN-CUN-RN-RR-PPN-PRT	NN
C5-R1-176612259603002876233234969669748874171	202210271225_MouseHanqingB22_VMSC01101	Slice5	202	115	1096.34	1	3477.11	3200.49	OPC NN		NN
C5-R1-182138365199458641488396524902589102118	202210271225_MouseHanqingB22_VMSC01101	Slice5	78	52	169.768	0	3544.25	3192.86	MSN D1 Gaba		Gaba
C5-R1-193750505048729166943212954862801782569	202210271225_MouseHanqingB22_VMSC01101	Slice5	102	61	152.841	0	3458.6	3294.56	MSN D2 Gaba		Gaba
C5-R1-199484756579893919631928139322883349199	202210271225_MouseHanqingB22_VMSC01101	Slice5	232	101	263.197	0	3394.78	3169.11	MSN D2 Gaba		Gaba
C5-R1-199829876048438871348437357631845889495	202210271225_MouseHanqingB22_VMSC01101	Slice5	37	24	208.5	0	3375.02	3197.17	Endo NN	MY - MYsat-MYmot post	NN
C5-R1-20245207374657512903670689064992405785	202210271225_MouseHanqingB22_VMSC01101	Slice5	53	39	49.6099	0	3403.49	3309.01	MSN D1 Gaba		Gaba
C5-R1-203672699923395476920342893651132040391	202210271225_MouseHanqingB22_VMSC01101	Slice5	39	26	129.807	0	3314.12	3274.8	Oligo NN	MB - MRN-CUN-RN-RR-PPN-PRT	NN
C5-R1-20434282282866872338617788441173205725	202210271225_MouseHanqingB22_VMSC01101	Slice5	555	184	1434.57	1	3383.43	3295.37	MSN D1 Gaba		Gaba
C5-R1-218101149589358707853937799493498522211	202210271225_MouseHanqingB22_VMSC01101	Slice5	310	130	666.191	3	3418.99	3320.07	MSN D1 Gaba		Gaba
C5-R1-218419897976681568526878929134568984527	202210271225_MouseHanqingB22_VMSC01101	Slice5	103	57	128.386	1	3366.9	3181.76	MSN D2 Gaba		Gaba
C5-R1-225883896780840222107643988173273209139	202210271225_MouseHanqingB22_VMSC01101	Slice5	132	88	175.319	0	3399.63	3245.61	MSN D1 Gaba		Gaba
C5-R1-236371498812719128887699415661670525695	202210271225_MouseHanqingB22_VMSC01101	Slice5	621	202	1220.02	2	3474.88	3357.08	MSN D1 Gaba		Gaba
C5-R1-241886069704615570414035312595109945847	202210271225_MouseHanqingB22_VMSC01101	Slice5	305	122	534.175	3	3433.64	3348.05	MSN D2 Gaba		Gaba
C5-R1-242558729083505840915253624452778624648	202210271225_MouseHanqingB22_VMSC01101	Slice5	52	39	571.892	0	3440.15	3287.09	Endo NN	MY - MYsat-MYmot post	NN
C5-R1-25049139724796177135829850859288290030	202210271225_MouseHanqingB22_VMSC01101	Slice5	483	170	967.691	2	3471.4	3324.77	MSN D1 Gaba		Gaba
C5-R1-253899897936994451300738218760564299922	202210271225_MouseHanqingB22_VMSC01101	Slice5	532	168	997.338	2	3465.75	3198.8	MSN D2 Gaba		Gaba
C5-R1-255426251920644048372935868037481986756	202210271225_MouseHanqingB22_VMSC01101	Slice5	385	150	838.89	4	3498.58	3238.7	MSN D1 Gaba		Gaba
C5-R1-260529134365184362910469371256920916946	202210271225_MouseHanqingB22_VMSC01101	Slice5	21	20	44.4136	0	3343.58	3217.62	MSN D1 Gaba		Gaba
C5-R1-262985899694116382280654526013283264465	202210271225_MouseHanqingB22_VMSC01101	Slice5	120	87	543.601	1	3535.9	3187.67	OPC NN		NN
C5-R1-267177555598530750371688556457414388227	202210271225_MouseHanqingB22_VMSC01101	Slice5	74	47	591.452	0	3401.11	3237.74	Endo NN	MY - MYsat-MYmot post	NN
C5-R1-270088364142603913919726957875164896491	202210271225_MouseHanqingB22_VMSC01101	Slice5	905	229	1384.16	4	3457.08	3258.08	MSN D1 Gaba		Gaba
C5-R1-274900353763621343851479496146119180804	202210271225_MouseHanqingB22_VMSC01101	Slice5	61	39	63.6505	0	3456.77	3288.33	MSN D2 Gaba		Gaba
C5-R1-281850658514785234405596226267738612702	202210271225_MouseHanqingB22_VMSC01101	Slice5	262	119	767.895	1	3330.74	3244.93	MSN D2 Gaba		Gaba
C5-R1-286154729352702503514234704154408412222	202210271225_MouseHanqingB22_VMSC01101	Slice5	83	53	461.794	0	3381.85	3330.18	Astro-TE NN	HIP - CA	NN
C5-R1-288499169648148412121620296403368482962	202210271225_MouseHanqingB22_VMSC01101	Slice5	65	44	361.603	1	3329.69	3273.32	Peri NN		NN
C5-R1-291151846577120005354564485734363329539	202210271225_MouseHanqingB22_VMSC01101	Slice5	35	29	40.9013	0	3473.66	3274.2	MSN D1 Gaba		Gaba
C5-R1-302105918699909441669565252790182271507	202210271225_MouseHanqingB22_VMSC01101	Slice5	132	78	766.592	0	3509.52	3236.6	Oligo NN		NN
C5-R1-303330368538432595057097246924035508418	202210271225_MouseHanqingB22_VMSC01101	Slice5	204	102	209.222	3	3382.6	3299.07	MSN D2 Gaba		Gaba
C5-R1-305425062060025347122628231839197234996	202210271225_MouseHanqingB22_VMSC01101	Slice5	102	64	501.26	3	3376.63	3278.85	Astro-TE NN	HIP - CA	NN
C5-R1-312311995469514338730781433078516615710	202210271225_MouseHanqingB22_VMSC01101	Slice5	31	29	225.847	0	3454.6	3330.53	Endo NN	MY - MYsat-MYmot post	NN
C5-R1-314853578774221281557677488351380722262	202210271225_MouseHanqingB22_VMSC01101	Slice5	23	18	303.394	0	3285.37	3270.93	Astro-TE NN	HIP - CA	NN
C5-R1-315718976460631754296708065240303771881	202210271225_MouseHanqingB22_VMSC01101	Slice5	241	118	489.061	3	3542.41	3193.99	MSN D1 Gaba		Gaba
C5-R1-320137098789367682024818321478601378018	202210271225_MouseHanqingB22_VMSC01101	Slice5	16	14	65.2163	0	3440.4	3215.59	MSN D1 Gaba		Gaba
C5-R1-323440801584883607539897135439786752844	202210271225_MouseHanqingB22_VMSC01101	Slice5	194	96	569.832	0	3404.39	3257.65	Astro-TE NN	HIP - CA	NN
C5-R1-333047149103098192051571932117242238230	202210271225_MouseHanqingB22_VMSC01101	Slice5	144	78	773.249	1	3329.97	3287.2	Astro-TE NN	HIP - CA	NN
C5-R1-336366125581822124455224860170284682265	202210271225_MouseHanqingB22_VMSC01101	Slice5	134	90	868.34	1	3490.9	3220.68	Peri NN		NN
C5-R1-38817422547181456956059904675789174439	202210271225_MouseHanqingB22_VMSC01101	Slice5	410	149	765.209	3	3357.55	3219.13	MSN D2 Gaba		Gaba
C5-R1-394155804552785662722362727221173678	202210271225_MouseHanqingB22_VMSC01101	Slice5	22	20	67.6658	1	3377	3179.92	Peri NN		NN
C5-R1-42112213087820881652235991990910907560	202210271225_MouseHanqingB22_VMSC01101	Slice5	481	177	1281.7	4	3363.12	3239.06	MSN D1 Gaba		Gaba
C5-R1-42858631979238509894078189825795006297	202210271225_MouseHanqingB22_VMSC01101	Slice5	101	66	773.861	2	3490.3	3265.78	Endo NN	MY - MYsat-MYmot post	NN
C5-R1-48705930548040367463799428285591716575	202210271225_MouseHanqingB22_VMSC01101	Slice5	275	130	650.081	3	3332.57	3196.73	MSN D2 Gaba		Gaba
C5-R1-57359306034142137193670284851398530502	202210271225_MouseHanqingB22_VMSC01101	Slice5	86	59	632.257	1	3346.74	3294.76	Endo NN	MY - MYsat-MYmot post	NN
C5-R1-61943271459009920542312494356926865082	202210271225_MouseHanqingB22_VMSC01101	Slice5	24	19	85.8485	1	3524.82	3190.87	Astro-TE NN	HIP - CA	NN
C5-R1-67355830359202882409299369046070638758	202210271225_MouseHanqingB22_VMSC01101	Slice5	101	58	476.154	0	3340.15	3317.52	Oligo NN	MB - MRN-CUN-RN-RR-PPN-PRT	NN
C5-R1-71987932230025418046068606158153996664	202210271225_MouseHanqingB22_VMSC01101	Slice5	22	18	67.622	1	3491.53	3296.92	CB Granule Glut	MY - AP-DCO-VCO-DCN-ECU-NTS	Glut
C5-R1-76110015173383089934158537802252519306	202210271225_MouseHanqingB22_VMSC01101	Slice5	105	63	386.159	1	3472.72	3260.37	MSN D2 Gaba		Gaba
C5-R1-82234383818157436710549288467877241020	202210271225_MouseHanqingB22_VMSC01101	Slice5	411	160	721.745	2	3326.05	3237.3	MSN D2 Gaba		Gaba
C5-R1-82412981318571630533022721576722545280	202210271225_MouseHanqingB22_VMSC01101	Slice5	58	40	431.22	0	3335.15	3228.77	Peri NN		NN
C5-R1-82681603309209383352298649224428735951	202210271225_MouseHanqingB22_VMSC01101	Slice5	482	191	1527.81	2	3430.31	3324.55	MSN D1 Gaba		Gaba
C5-R1-84067125431094876743521048358252520812	202210271225_MouseHanqingB22_VMSC01101	Slice5	346	138	775.331	3	3351.59	3231.28	Oligo NN		NN
C5-R1-84133446489540227867696665355491239392	202210271225_MouseHanqingB22_VMSC01101	Slice5	274	132	537.127	3	3417.36	3152.46	MSN D1 Gaba		Gaba
C5-R1-86093623710173648371559192842607734886	202210271225_MouseHanqingB22_VMSC01101	Slice5	503	185	1047.05	3	3410.67	3156.71	MSN D1 Gaba		Gaba
C5-R1-90357453642242914881179043018568882195	202210271225_MouseHanqingB22_VMSC01101	Slice5	158	89	182.435	1	3456.84	3178.37	MSN D1 Gaba		Gaba
C5-R1-107521151403465296321816984090389204483	202210271225_MouseHanqingB22_VMSC01101	Slice5	142	78	599.295	0	3330.14	3309.96	Oligo NN		NN
C5-R1-10937735655876785433406727485785488763	202210271225_MouseHanqingB22_VMSC01101	Slice5	299	121	1298.18	0	3346.36	3403.69	Oligo NN	MB - MRN-CUN-RN-RR-PPN-PRT	NN
C5-R1-111181086569004427327053617204562691491	202210271225_MouseHanqingB22_VMSC01101	Slice5	189	86	585.775	1	3234.22	3421.87	Oligo NN		NN
C5-R1-115094442564204891113972710272356323731	202210271225_MouseHanqingB22_VMSC01101	Slice5	295	120	867.937	1	3346.24	3520.65	MSN D2 Gaba		Gaba
C5-R1-117694766695988300457993129765931862217	202210271225_MouseHanqingB22_VMSC01101	Slice5	203	103	861.162	0	3336.25	3417.74	Oligo NN	MB - MRN-CUN-RN-RR-PPN-PRT	NN
C5-R1-13554944615720809071567159003504436860	202210271225_MouseHanqingB22_VMSC01101	Slice5	181	106	551.544	0	3265.24	3370.32	MSN D1 Gaba		Gaba
C5-R1-136843589829418045203789206558832374372	202210271225_MouseHanqingB22_VMSC01101	Slice5	332	133	819.185	1	3359.18	3533.55	MSN D1 Gaba		Gaba
C5-R1-143099475640592373028650223236944371667	202210271225_MouseHanqingB22_VMSC01101	Slice5	169	89	979.251	2	3418.68	3372.92	Astro-TE NN	HIP - CA	NN
C5-R1-148914822937076117854385292073731976380	202210271225_MouseHanqingB22_VMSC01101	Slice5	275	131	1193.29	1	3278.92	3454.73	Astro-TE NN	HIP - CA	NN
C5-R1-152710288967852736879153923076474813899	202210271225_MouseHanqingB22_VMSC01101	Slice5	65	41	859.858	0	3288.79	3318.51	Endo NN	ENT	NN
C5-R1-153430118658217780172960402281986519426	202210271225_MouseHanqingB22_VMSC01101	Slice5	194	99	1220.69	0	3307.92	3461.74	Astro-TE NN	HIP - CA	NN
C5-R1-160410367440976629440547451401600373279	202210271225_MouseHanqingB22_VMSC01101	Slice5	246	120	575.159	0	3352.62	3439.29	MSN D2 Gaba	STR - STRv	Gaba
C5-R1-162831500376834212710091310086980290310	202210271225_MouseHanqingB22_VMSC01101	Slice5	16	14	49.9467	0	3244.42	3383.37	FS Mgp Gaba	CTXsp - CLA-EP-LA-BLA-BMA-PA	Gaba
C5-R1-165862891279887157207287654901744499663	202210271225_MouseHanqingB22_VMSC01101	Slice5	31	21	414.069	0	3358.97	3341.56	Oligo NN	MB - MRN-CUN-RN-RR-PPN-PRT	NN
C5-R1-166257700736344337573899909795965118150	202210271225_MouseHanqingB22_VMSC01101	Slice5	15	15	41.5355	0	3232.91	3456.66	Astro-TE NN	HIP - CA	NN
C5-R1-170558249690684061043662902786115524336	202210271225_MouseHanqingB22_VMSC01101	Slice5	31	28	538.899	0	3316.93	3350.77	Oligo NN		NN
C5-R1-172770982436878162783945732960569929605	202210271225_MouseHanqingB22_VMSC01101	Slice5	201	105	614.643	0	3351.72	3448.62	MSN D1 Gaba		Gaba
C5-R1-173479736682701860647537739767108500700	202210271225_MouseHanqingB22_VMSC01101	Slice5	273	121	529.481	2	3249.72	3441.05	MSN D2 Gaba	STR - STRv	Gaba
C5-R1-191311041042833335471848381845152325705	202210271225_MouseHanqingB22_VMSC01101	Slice5	232	110	498.26	3	3359.85	3472.45	MSN D1 Gaba		Gaba
C5-R1-191862117817276904618373156112174733952	202210271225_MouseHanqingB22_VMSC01101	Slice5	49	29	830.881	0	3349.49	3348.69	Oligo NN	MB - MRN-CUN-RN-RR-PPN-PRT	NN
C5-R1-197184192728962247869066738053106399777	202210271225_MouseHanqingB22_VMSC01101	Slice5	527	189	865.772	1	3268.87	3502.48	MSN D2 Gaba		Gaba
C5-R1-197634080915847381957461534703089031547	202210271225_MouseHanqingB22_VMSC01101	Slice5	387	166	652.933	3	3277.73	3387.13	MSN D1 Gaba		Gaba
C5-R1-199006770000578850157790763688215158346	202210271225_MouseHanqingB22_VMSC01101	Slice5	25	20	120.036	1	3359.16	3526.68	Astro-TE NN	HIP - CA	NN
C5-R1-206397570081943239558499692732561626397	202210271225_MouseHanqingB22_VMSC01101	Slice5	11	11	177.764	0	3356.53	3411.55	Microglia NN	CTXsp - CLA-EP-LA-BLA-BMA-PA	NN
C5-R1-209898975790211516797693534738365994505	202210271225_MouseHanqingB22_VMSC01101	Slice5	441	172	826.769	3	3401.7	3375.34	MSN D1 Gaba		Gaba
C5-R1-212874827345338736092773331280867445996	202210271225_MouseHanqingB22_VMSC01101	Slice5	229	116	659.136	3	3286.74	3395.82	MSN D2 Gaba	STR - STRv	Gaba
C5-R1-220161863939494363742620647416246518854	202210271225_MouseHanqingB22_VMSC01101	Slice5	342	146	712.35	2	3216.21	3430.93	MSN D1 Gaba		Gaba
C5-R1-220903016213145715924157532121833829090	202210271225_MouseHanqingB22_VMSC01101	Slice5	133	82	922.918	1	3242.85	3486.21	SMC NN	HY LZ	NN
C5-R1-229007329673085858878062005761895404929	202210271225_MouseHanqingB22_VMSC01101	Slice5	657	186	1327.03	3	3367.97	3423.83	MSN D2 Gaba		Gaba
C5-R1-235383881777426707825542328192264017520	202210271225_MouseHanqingB22_VMSC01101	Slice5	364	146	606.621	1	3393.35	3378.13	MSN D2 Gaba		Gaba
C5-R1-238562385394617619410152770287389235321	202210271225_MouseHanqingB22_VMSC01101	Slice5	160	96	956.043	1	3406.58	3416.13	Astro-TE NN	HIP - CA	NN
C5-R1-240093784521737249859910561643963466525	202210271225_MouseHanqingB22_VMSC01101	Slice5	657	191	1312.03	3	3291.29	3485.25	MSN D2 Gaba		Gaba
C5-R1-240840882543189534183931517297235273400	202210271225_MouseHanqingB22_VMSC01101	Slice5	332	125	703.571	2	3331.64	3426.8	Sst Chodl Gaba		Gaba
C5-R1-2416789936432545258958737728314768128	202210271225_MouseHanqingB22_VMSC01101	Slice5	164	85	524.74	0	3368.21	3482.7	Oligo NN	MB - MRN-CUN-RN-RR-PPN-PRT	NN
C5-R1-249335837006982062222119843807699869820	202210271225_MouseHanqingB22_VMSC01101	Slice5	35	25	36.1205	1	3272.65	3482.97	MSN D1 Gaba		Gaba
C5-R1-251094266939200494645711838091370449945	202210271225_MouseHanqingB22_VMSC01101	Slice5	386	151	890.551	2	3267.98	3427.34	MSN D1 Gaba		Gaba
C5-R1-253844969179780490594113146129492532371	202210271225_MouseHanqingB22_VMSC01101	Slice5	143	77	160.316	1	3297.31	3391.45	MSN D2 Gaba	STR - STRv	Gaba
C5-R1-263746567253280958375831092410538820639	202210271225_MouseHanqingB22_VMSC01101	Slice5	75	50	912.242	0	3285.42	3372.18	Oligo NN		NN
C5-R1-278770450535484151223041914790692561048	202210271225_MouseHanqingB22_VMSC01101	Slice5	329	136	647.164	2	3385.55	3398.44	MSN D2 Gaba		Gaba
C5-R1-292069904610251573102919226457509294177	202210271225_MouseHanqingB22_VMSC01101	Slice5	450	180	1354.26	4	3278.48	3410.45	MSN D1 Gaba		Gaba
C5-R1-293993340366397313819501887736801287921	202210271225_MouseHanqingB22_VMSC01101	Slice5	257	115	437.247	4	3368.11	3464.63	MSN D2 Gaba		Gaba
C5-R1-296409587832307177926798062615682938781	202210271225_MouseHanqingB22_VMSC01101	Slice5	33	29	404.486	0	3377.06	3489.5	L2/3 IT CTX Glut	SSp	Glut
C5-R1-297459153533951739283677307019801750258	202210271225_MouseHanqingB22_VMSC01101	Slice5	422	149	798.461	2	3252.11	3335.49	MSN D2 Gaba	STR - STRv	Gaba
C5-R1-305014731483189912276564864308896572622	202210271225_MouseHanqingB22_VMSC01101	Slice5	217	119	429.627	1	3254.31	3371.74	MSN D1 Gaba		Gaba
C5-R1-305103496938641507349837253479292169076	202210271225_MouseHanqingB22_VMSC01101	Slice5	146	75	877.709	0	3294.45	3443.05	Oligo NN	MB - MRN-CUN-RN-RR-PPN-PRT	NN
C5-R1-313762486227059843247918240649158315913	202210271225_MouseHanqingB22_VMSC01101	Slice5	491	175	813.184	4	3290.25	3338.55	MSN D1 Gaba		Gaba
C5-R1-327333664971350512670433522357473195400	202210271225_MouseHanqingB22_VMSC01101	Slice5	383	152	819.255	3	3220.42	3473.64	MSN D1 Gaba		Gaba
C5-R1-328944161482200033937765983190989524818	202210271225_MouseHanqingB22_VMSC01101	Slice5	165	114	971.785	3	3366.07	3453.79	OPC NN		NN
C5-R1-330368446343198870879309553227893139607	202210271225_MouseHanqingB22_VMSC01101	Slice5	56	48	308.249	0	3266.83	3350.6	Microglia NN	CTXsp - CLA-EP-LA-BLA-BMA-PA	NN
C5-R1-334433039133103572546407899008748166978	202210271225_MouseHanqingB22_VMSC01101	Slice5	47	35	410.351	0	3342.85	3382.02	Astro-TE NN	HIP - CA	NN
C5-R1-335463991488896744299477307595443917878	202210271225_MouseHanqingB22_VMSC01101	Slice5	82	47	951.091	2	3217.31	3403.44	Oligo NN		NN
C5-R1-338477075635919384104156556501141891214	202210271225_MouseHanqingB22_VMSC01101	Slice5	370	151	719.462	1	3275.39	3335.77	MSN D1 Gaba		Gaba
C5-R1-339596128356788948807071715150004107871	202210271225_MouseHanqingB22_VMSC01101	Slice5	261	121	430.502	1	3407.65	3425.29	MSN D1 Gaba		Gaba
C5-R1-34647749423512975697489171768326624990	202210271225_MouseHanqingB22_VMSC01101	Slice5	106	61	701.856	0	3398.27	3484.85	MOB Meis2 Gaba	OLF - MOB-AOB	Gaba
C5-R1-42513728908445482842815091607900192421	202210271225_MouseHanqingB22_VMSC01101	Slice5	420	154	941.836	3	3256.27	3498.82	MSN D1 Gaba		Gaba
C5-R1-46214019265619138665698009070915775846	202210271225_MouseHanqingB22_VMSC01101	Slice5	73	56	243.321	0	3261.91	3317.76	MSN D2 Gaba	STR - STRd	Gaba
C5-R1-4745650064978590712480850355949487797	202210271225_MouseHanqingB22_VMSC01101	Slice5	43	31	91.5609	0	3391.89	3415.01	MSN D1 Gaba		Gaba
C5-R1-51710724283024946872255488692673786357	202210271225_MouseHanqingB22_VMSC01101	Slice5	30	21	380.538	1	3243.03	3336.11	Endo NN	MY - MYsat-MYmot post	NN
C5-R1-67095928273222575127792729114558939817	202210271225_MouseHanqingB22_VMSC01101	Slice5	61	48	123.041	0	3230.4	3460.14	MSN D2 Gaba		Gaba
C5-R1-68323371100089995464535454868955662666	202210271225_MouseHanqingB22_VMSC01101	Slice5	249	114	777.072	1	3264.66	3305.32	MSN D1 Gaba		Gaba
C5-R1-79117915214894899627485050166421276277	202210271225_MouseHanqingB22_VMSC01101	Slice5	100	65	733.546	0	3330.87	3357.08	Oligo NN	MB - MRN-CUN-RN-RR-PPN-PRT	NN
C5-R1-85501420410810636349248621618882901060	202210271225_MouseHanqingB22_VMSC01101	Slice5	43	31	375.429	0	3362.47	3362.73	Endo NN	MY - MYsat-MYmot post	NN
C5-R1-93818135453830341982447961880137754420	202210271225_MouseHanqingB22_VMSC01101	Slice5	298	136	772.405	2	3382.19	3442.39	MSN D1 Gaba		Gaba
C5-R1-97671195631856015887168859546329657788	202210271225_MouseHanqingB22_VMSC01101	Slice5	79	50	465.227	0	3230.22	3385.83	Oligo NN	MB - MRN-CUN-RN-RR-PPN-PRT	NN
C5-R1-100039869477334285716093969013593310989	202210271225_MouseHanqingB22_VMSC01101	Slice5	328	137	503.207	4	3194.43	3535.03	MSN D1 Gaba		Gaba
C5-R1-100273401425192369055000957479400652596	202210271225_MouseHanqingB22_VMSC01101	Slice5	33	26	184.11	1	3096.48	3604.68	MSN D1 Gaba		Gaba
C5-R1-100322120072148608286431662972502264867	202210271225_MouseHanqingB22_VMSC01101	Slice5	26	20	116.331	0	3220.42	3660.65	Astro-NT NN		NN
C5-R1-10507434598195599615459084187096330545	202210271225_MouseHanqingB22_VMSC01101	Slice5	181	92	252.515	2	3214.43	3570.58	MSN D2 Gaba		Gaba
C5-R1-111907036472174475436179777740892357593	202210271225_MouseHanqingB22_VMSC01101	Slice5	35	31	467.725	0	3248.43	3620.45	Endo NN	ENT	NN
C5-R1-11284278277923130388013303819232212825	202210271225_MouseHanqingB22_VMSC01101	Slice5	380	146	1486.68	1	3185.83	3483.61	MSN D1 Gaba		Gaba
C5-R1-112964527748089637864150303349048187375	202210271225_MouseHanqingB22_VMSC01101	Slice5	217	113	280.089	3	3245.64	3522.25	MSN D2 Gaba		Gaba
C5-R1-115708532714276482050940942040874340795	202210271225_MouseHanqingB22_VMSC01101	Slice5	98	62	107.963	0	3342.03	3578.65	MSN D1 Gaba		Gaba
C5-R1-119277474780363354935894474429562850721	202210271225_MouseHanqingB22_VMSC01101	Slice5	109	67	484.224	1	3155.38	3567.35	Oligo NN	MB - MRN-CUN-RN-RR-PPN-PRT	NN
C5-R1-121646297656396851657324916629127652536	202210271225_MouseHanqingB22_VMSC01101	Slice5	340	146	607.076	0	3169.3	3523.57	MSN D1 Gaba		Gaba
C5-R1-122436523548938643415718586395427787834	202210271225_MouseHanqingB22_VMSC01101	Slice5	417	156	646.989	3	3256.13	3609.81	MSN D1 Gaba		Gaba
C5-R1-127775919335546105139320782602849756634	202210271225_MouseHanqingB22_VMSC01101	Slice5	205	105	362.102	0	3111.57	3591.38	MSN D2 Gaba		Gaba
C5-R1-138197440880930950944609610920399180585	202210271225_MouseHanqingB22_VMSC01101	Slice5	351	147	484.316	3	3197.22	3612.71	MSN D1 Gaba		Gaba
C5-R1-149503186405051837060440457605169295036	202210271225_MouseHanqingB22_VMSC01101	Slice5	405	151	793.96	2	3259.91	3520.64	MSN D2 Gaba		Gaba
C5-R1-150645283651553077038016671595652352400	202210271225_MouseHanqingB22_VMSC01101	Slice5	125	83	594.667	0	3150.91	3637.41	Oligo NN		NN
C5-R1-159082494167662179468187922942409883869	202210271225_MouseHanqingB22_VMSC01101	Slice5	99	61	777.824	0	3204.73	3592.79	Peri NN		NN
C5-R1-1599292489162959932011828481288657686	202210271225_MouseHanqingB22_VMSC01101	Slice5	19	19	63.095	0	3273.48	3696.83	MSN D2 Gaba		Gaba
C5-R1-160260198619224850425886568208952223532	202210271225_MouseHanqingB22_VMSC01101	Slice5	482	174	941.722	4	3167.48	3670.92	MSN D1 Gaba		Gaba
C5-R1-163597527992967930210352094048522352428	202210271225_MouseHanqingB22_VMSC01101	Slice5	58	37	92.0902	0	3158.26	3673.71	MSN D2 Gaba		Gaba
C5-R1-166221809595177082570545024567835511181	202210271225_MouseHanqingB22_VMSC01101	Slice5	31	24	481.114	0	3301.15	3604.74	Microglia NN	CTXsp - CLA-EP-LA-BLA-BMA-PA	NN
C5-R1-168050499346323792112375180023924222366	202210271225_MouseHanqingB22_VMSC01101	Slice5	554	172	961.152	2	3229.25	3605.94	MSN D2 Gaba		Gaba
C5-R1-1694265902082452446138804118516885114	202210271225_MouseHanqingB22_VMSC01101	Slice5	422	154	1187.33	2	3135.01	3568.93	OPC NN		NN
C5-R1-171098021940393775628792778047698589552	202210271225_MouseHanqingB22_VMSC01101	Slice5	143	89	581.353	0	3244.08	3691.27	Oligo NN	MB - MRN-CUN-RN-RR-PPN-PRT	NN
C5-R1-171146783481243389692557180124050207686	202210271225_MouseHanqingB22_VMSC01101	Slice5	308	119	641.53	2	3281.96	3518.84	MSN D2 Gaba		Gaba
C5-R1-171468272693876434798217130151766683558	202210271225_MouseHanqingB22_VMSC01101	Slice5	193	107	883.006	1	3172.58	3611.64	CEA-AAA-BST Ebf1 Gaba	STR - sAMY	Gaba
C5-R1-172701016210094435141364461818245232458	202210271225_MouseHanqingB22_VMSC01101	Slice5	27	27	150.579	1	3232.57	3502.24	L6b EPd Glut	CTXsp - CLA-EP-LA-BLA-BMA-PA	Glut
C5-R1-175697048631454106570234246981682499541	202210271225_MouseHanqingB22_VMSC01101	Slice5	330	152	684.671	4	3336.65	3590.01	MSN D1 Gaba		Gaba
C5-R1-175982154918236032932793048299243850728	202210271225_MouseHanqingB22_VMSC01101	Slice5	392	147	821.275	2	3190.09	3683.04	MSN D2 Gaba		Gaba
C5-R1-17947604346191736078099379543585918289	202210271225_MouseHanqingB22_VMSC01101	Slice5	215	112	544.747	3	3189.72	3601.39	MSN D1 Gaba		Gaba
C5-R1-188514767985756910475809733101078406838	202210271225_MouseHanqingB22_VMSC01101	Slice5	88	58	156.283	0	3147.01	3548.36	MSN D1 Gaba		Gaba
C5-R1-191580484745608321690380324406968065615	202210271225_MouseHanqingB22_VMSC01101	Slice5	558	180	1313.44	4	3166.34	3472.23	MSN D1 Gaba		Gaba
C5-R1-194209479628566398081347635129948420128	202210271225_MouseHanqingB22_VMSC01101	Slice5	441	157	904.937	1	3148.42	3559.97	MSN D2 Gaba		Gaba
C5-R1-197625691778922921675639151415327330504	202210271225_MouseHanqingB22_VMSC01101	Slice5	265	122	713.806	3	3272.67	3691.87	MSN D2 Gaba		Gaba
C5-R1-203378519658850933143570776621847363931	202210271225_MouseHanqingB22_VMSC01101	Slice5	310	144	911.913	2	3167.03	3548.57	MSN D1 Gaba		Gaba
C5-R1-203521007008852064683993485859534512290	202210271225_MouseHanqingB22_VMSC01101	Slice5	390	163	1163.2	0	3312.11	3555.52	STR Prox1 Lhx6 Gaba	STR - STRd	Gaba
C5-R1-203573115948059352711360995367650602177	202210271225_MouseHanqingB22_VMSC01101	Slice5	78	44	498.452	0	3278.61	3611.38	Oligo NN		NN
C5-R1-206435399877414893922106636570296682064	202210271225_MouseHanqingB22_VMSC01101	Slice5	113	80	1116.35	0	3265.39	3640.22	Endo NN	MY - MYsat-MYmot post	NN
C5-R1-209973073020454639725476936102036340799	202210271225_MouseHanqingB22_VMSC01101	Slice5	341	147	761.505	4	3177.93	3677.33	MSN D1 Gaba		Gaba
C5-R1-216815941523710509981404911928470314755	202210271225_MouseHanqingB22_VMSC01101	Slice5	33	29	431.215	0	3211.95	3649.4	Endo NN	MY - MYsat-MYmot post	NN
C5-R1-219423799394333334777714471115652764594	202210271225_MouseHanqingB22_VMSC01101	Slice5	19	19	201.414	0	3234.41	3490.52	SMC NN		NN
C5-R1-22125809500809572475277778672373812386	202210271225_MouseHanqingB22_VMSC01101	Slice5	12	10	44.0549	0	3135.87	3667.45	MSN D1 Gaba	STR - STRv	Gaba
C5-R1-222399207272299283885674062297608541997	202210271225_MouseHanqingB22_VMSC01101	Slice5	109	62	1016.22	0	3225.75	3711.8	MSN D1 Gaba		Gaba
C5-R1-223122389450834268302951870713815371124	202210271225_MouseHanqingB22_VMSC01101	Slice5	177	91	776.175	2	3216.7	3627.13	MSN D2 Gaba		Gaba
C5-R1-228790251441627006242647839925066147719	202210271225_MouseHanqingB22_VMSC01101	Slice5	335	141	708.579	0	3230.81	3536.82	MSN D1 Gaba		Gaba
C5-R1-22929125242332003240416251488409529898	202210271225_MouseHanqingB22_VMSC01101	Slice5	630	177	1210.44	2	3261.96	3687.62	MSN D1 Gaba		Gaba
C5-R1-229339101363683061731291939209071343877	202210271225_MouseHanqingB22_VMSC01101	Slice5	126	87	383.587	1	3234.63	3501.68	IT EP-CLA Glut	CTXsp - CLA-EP-LA-BLA-BMA-PA	Glut
C5-R1-233271307498615304541698560702929462848	202210271225_MouseHanqingB22_VMSC01101	Slice5	95	66	219.098	0	3227.77	3493.16	MSN D1 Gaba		Gaba
C5-R1-234345414812989850375339264920774075679	202210271225_MouseHanqingB22_VMSC01101	Slice5	350	141	812.834	3	3135.42	3626.66	MSN D2 Gaba	STR - STRv	Gaba
C5-R1-238980821597286501915739425718438813036	202210271225_MouseHanqingB22_VMSC01101	Slice5	52	41	969.908	1	3301.18	3625.96	Astro-TE NN	HIP - CA	NN
C5-R1-241797915723888282853754970965598011822	202210271225_MouseHanqingB22_VMSC01101	Slice5	19	14	114.454	0	3197.97	3488.5	Astro-NT NN		NN
C5-R1-245564542120577767593059984844880315760	202210271225_MouseHanqingB22_VMSC01101	Slice5	271	117	585.232	3	3112.47	3601.38	MSN D2 Gaba		Gaba
C5-R1-247460089508605413471351804166134413388	202210271225_MouseHanqingB22_VMSC01101	Slice5	17	14	243.234	0	3175.44	3459.59	Oligo NN		NN
C5-R1-253450462191691393841995837561463910808	202210271225_MouseHanqingB22_VMSC01101	Slice5	465	184	822.378	1	3235.66	3515.24	MSN D1 Gaba		Gaba
C5-R1-257771587837153586516575886246590901997	202210271225_MouseHanqingB22_VMSC01101	Slice5	173	88	525.65	0	3318.48	3546.54	MSN D2 Gaba		Gaba
C5-R1-26311408964353679156109608593773573928	202210271225_MouseHanqingB22_VMSC01101	Slice5	365	138	848.141	2	3187.98	3634.12	MSN D2 Gaba		Gaba
C5-R1-263422463134777123673684521953870449933	202210271225_MouseHanqingB22_VMSC01101	Slice5	98	59	321.782	1	3290.84	3547.1	MSN D2 Gaba		Gaba
C5-R1-267018944819338209000519887979075413228	202210271225_MouseHanqingB22_VMSC01101	Slice5	29	23	43.8231	0	3270.39	3677.46	MSN D1 Gaba		Gaba
C5-R1-270056933551131569453135709420784931138	202210271225_MouseHanqingB22_VMSC01101	Slice5	84	48	81.1771	0	3222.85	3670.91	MSN D2 Gaba		Gaba
C5-R1-274952808423244040096309677154493562190	202210271225_MouseHanqingB22_VMSC01101	Slice5	67	42	191.494	0	3128.91	3598.83	MSN D1 Gaba		Gaba
C5-R1-27517803323456215032251700423982448485	202210271225_MouseHanqingB22_VMSC01101	Slice5	115	72	361.708	0	3098.95	3612.28	MSN D1 Gaba		Gaba
C5-R1-276646570935210797227188312289648179653	202210271225_MouseHanqingB22_VMSC01101	Slice5	520	186	769.623	4	3212.91	3641.47	MSN D1 Gaba		Gaba
C5-R1-27681197083845318610694029321594321868	202210271225_MouseHanqingB22_VMSC01101	Slice5	44	37	38.2944	0	3184.16	3557.34	Vip Gaba	HIP - CA	Gaba
C5-R1-277621369553621736997552556919510159843	202210271225_MouseHanqingB22_VMSC01101	Slice5	424	154	833.05	2	3122.46	3634.95	MSN D2 Gaba		Gaba
C5-R1-283684964255399685517080139906907189226	202210271225_MouseHanqingB22_VMSC01101	Slice5	48	35	105.846	0	3146.64	3572.22	Oligo NN		NN
C5-R1-285717180873387969054925193776294741880	202210271225_MouseHanqingB22_VMSC01101	Slice5	250	123	558.796	3	3191.13	3674.66	MSN D1 Gaba		Gaba
C5-R1-30170451561840029464885186576747693626	202210271225_MouseHanqingB22_VMSC01101	Slice5	177	91	699.184	1	3213.34	3579.18	Astro-TE NN	HIP - CA	NN
C5-R1-312349012494310759420662110147017836832	202210271225_MouseHanqingB22_VMSC01101	Slice5	542	179	924.843	4	3251.26	3574.07	MSN D2 Gaba		Gaba
C5-R1-325265092627801701223758761732971398592	202210271225_MouseHanqingB22_VMSC01101	Slice5	619	202	1098.52	2	3137.19	3604.36	MSN D1 Gaba		Gaba
C5-R1-326537532887273423471420759127954025011	202210271225_MouseHanqingB22_VMSC01101	Slice5	106	77	925.302	3	3282.99	3629.49	OPC NN		NN
C5-R1-335746557203451679662567582465720752990	202210271225_MouseHanqingB22_VMSC01101	Slice5	207	106	363.689	2	3244.8	3505.56	MSN D1 Gaba		Gaba
C5-R1-337066807693257470804920682917942889592	202210271225_MouseHanqingB22_VMSC01101	Slice5	190	85	464.878	1	3225.86	3481.34	MSN D2 Gaba		Gaba
C5-R1-36949089607307480319626931128746910378	202210271225_MouseHanqingB22_VMSC01101	Slice5	310	137	542.73	4	3295.12	3532.67	MSN D1 Gaba		Gaba
C5-R1-49045057893381828588625376372425482536	202210271225_MouseHanqingB22_VMSC01101	Slice5	296	125	717.24	3	3232.12	3677.44	MSN D2 Gaba		Gaba
C5-R1-53307256939536293665283057070360719415	202210271225_MouseHanqingB22_VMSC01101	Slice5	378	148	761.955	3	3241.72	3544.37	MSN D2 Gaba		Gaba
C5-R1-60050206588976295163642109956965390001	202210271225_MouseHanqingB22_VMSC01101	Slice5	126	76	181.902	0	3123.76	3592.74	MSN D1 Gaba		Gaba
C5-R1-61461061813184316518319432396777930858	202210271225_MouseHanqingB22_VMSC01101	Slice5	224	124	528.559	1	3154.36	3551.3	MSN D1 Gaba		Gaba
C5-R1-62335627338619197620249291955724311930	202210271225_MouseHanqingB22_VMSC01101	Slice5	459	169	1221.91	2	3158.47	3623.45	MSN D2 Gaba	STR - STRd	Gaba
C5-R1-6710174551887765812786243301354551039	202210271225_MouseHanqingB22_VMSC01101	Slice5	123	71	851.622	1	3346.19	3559.35	PAL-STR Gaba-Chol		Gaba-Chol
C5-R1-673406659322054974924104800148743071	202210271225_MouseHanqingB22_VMSC01101	Slice5	78	58	558.415	0	3251.03	3544.88	Microglia NN	CTXsp - CLA-EP-LA-BLA-BMA-PA	NN
C5-R1-70568196404358089958147218924904519315	202210271225_MouseHanqingB22_VMSC01101	Slice5	113	68	552.546	1	3125.4	3654.92	MSN D2 Gaba		Gaba
C5-R1-7089594291068264517270272875583671998	202210271225_MouseHanqingB22_VMSC01101	Slice5	95	55	469.147	2	3176.2	3515.52	Astro-TE NN	HIP - CA	NN
C5-R1-75121769907369251582009200993104229232	202210271225_MouseHanqingB22_VMSC01101	Slice5	405	147	517.177	3	3208.8	3539.52	MSN D2 Gaba		Gaba
C5-R1-85483703103024913916335397976096886905	202210271225_MouseHanqingB22_VMSC01101	Slice5	277	114	952.552	3	3137.29	3662.41	MSN D2 Gaba		Gaba
C5-R1-92889732009973244113525453361377216026	202210271225_MouseHanqingB22_VMSC01101	Slice5	330	134	887.371	3	3233.49	3632.4	MSN D1 Gaba		Gaba
C5-R1-106391196148083814118583296089802680900	202210271225_MouseHanqingB22_VMSC01101	Slice5	122	76	663.103	1	3011.85	3740.07	MSN D1 Gaba		Gaba
C5-R1-111711542406824082718687171255018076975	202210271225_MouseHanqingB22_VMSC01101	Slice5	223	99	482.36	1	3167.91	3827.99	MSN D2 Gaba	STR - STRv	Gaba
C5-R1-121117721842482937747985417328347775906	202210271225_MouseHanqingB22_VMSC01101	Slice5	528	187	1287.47	4	3116.84	3788.03	STR Prox1 Lhx6 Gaba	STR - STRd	Gaba
C5-R1-124086454540086654497093780295966288550	202210271225_MouseHanqingB22_VMSC01101	Slice5	138	85	1073.06	2	3159.87	3731.87	VLMC NN	STR - STRd	NN
C5-R1-13111324201855672151044222440206898931	202210271225_MouseHanqingB22_VMSC01101	Slice5	568	174	1155	2	3139.83	3792.38	MSN D2 Gaba		Gaba
C5-R1-131837656762029391993178192683846807637	202210271225_MouseHanqingB22_VMSC01101	Slice5	96	63	407.093	0	3127.76	3694.5	MSN D1 Gaba		Gaba
C5-R1-134341195530899219848328028914182315736	202210271225_MouseHanqingB22_VMSC01101	Slice5	35	31	70.0802	1	3059.55	3811.88	CEA-AAA-BST Six3 Cyp26b1 Gaba	STR - sAMY	Gaba
C5-R1-140184112413808124965084279139915663406	202210271225_MouseHanqingB22_VMSC01101	Slice5	294	129	590.884	2	3140.61	3744.7	MSN D1 Sema5a Gaba		Gaba
C5-R1-146271657494235401081302711514568875594	202210271225_MouseHanqingB22_VMSC01101	Slice5	475	192	945.366	1	3114.95	3655.87	MSN D1 Gaba		Gaba
C5-R1-150493763403441650668401939223686989985	202210271225_MouseHanqingB22_VMSC01101	Slice5	89	55	332.533	1	3138.37	3770.84	MSN D2 Gaba		Gaba
C5-R1-161428282711725356702117094966329006484	202210271225_MouseHanqingB22_VMSC01101	Slice5	220	106	625.381	3	3175.21	3700.76	MSN D2 Gaba		Gaba
C5-R1-162411156328578751403159603682962023030	202210271225_MouseHanqingB22_VMSC01101	Slice5	220	118	358.965	3	3143.1	3687.58	MSN D1 Gaba		Gaba
C5-R1-165567477689562772288838774445836442860	202210271225_MouseHanqingB22_VMSC01101	Slice5	78	54	909.267	0	3098.06	3635.77	Endo NN	MY - MYsat-MYmot post	NN
C5-R1-16620795123868912654004523228685028680	202210271225_MouseHanqingB22_VMSC01101	Slice5	93	61	493.702	0	3206.06	3720.13	Astro-TE NN	HIP - CA	NN
C5-R1-168122843452996344022786921909901348494	202210271225_MouseHanqingB22_VMSC01101	Slice5	63	47	327.193	0	3019.07	3794.3	Astro-TE NN	HIP - CA	NN
C5-R1-168980925565253845265591822024809752545	202210271225_MouseHanqingB22_VMSC01101	Slice5	159	83	693.747	1	3099.62	3703.7	Oligo NN	MB - MRN-CUN-RN-RR-PPN-PRT	NN
C5-R1-1736593747376031586712662124026852864	202210271225_MouseHanqingB22_VMSC01101	Slice5	742	214	1082.4	3	3105.2	3813.17	MSN D1 Gaba		Gaba
C5-R1-191295861490904220225403354944486936685	202210271225_MouseHanqingB22_VMSC01101	Slice5	11	10	37.3102	1	3174.81	3690.86	MOB-in Frmd7 Gaba	OLF - MOB-AOB	Gaba
C5-R1-211153128933531830796651736453412816191	202210271225_MouseHanqingB22_VMSC01101	Slice5	76	52	724.606	0	3173.81	3840.12	Endo NN	MY - MYsat-MYmot post	NN
C5-R1-211302746472815055144932891202662212510	202210271225_MouseHanqingB22_VMSC01101	Slice5	34	26	295.542	0	3155.13	3739.86	Microglia NN	CTXsp - CLA-EP-LA-BLA-BMA-PA	NN
C5-R1-212349229061623949325924414371591982986	202210271225_MouseHanqingB22_VMSC01101	Slice5	54	40	408.155	0	3206.08	3742.22	Microglia NN	CTXsp - CLA-EP-LA-BLA-BMA-PA	NN
C5-R1-214226018510017200119441797108279677334	202210271225_MouseHanqingB22_VMSC01101	Slice5	56	48	620.968	1	3043.04	3668.66	BAM NN		NN
C5-R1-215773230913357898351691463813834393175	202210271225_MouseHanqingB22_VMSC01101	Slice5	309	133	756.011	2	3167.48	3725.48	MSN D2 Gaba		Gaba
C5-R1-218174312232857117997439379339225485433	202210271225_MouseHanqingB22_VMSC01101	Slice5	43	34	491.738	0	3083.19	3628.05	SMC NN		NN
C5-R1-220023889777359769853441076347737044184	202210271225_MouseHanqingB22_VMSC01101	Slice5	91	58	219.19	1	3125.1	3729.13	Oligo NN	MB - MRN-CUN-RN-RR-PPN-PRT	NN
C5-R1-223378926302992881064762405538460377328	202210271225_MouseHanqingB22_VMSC01101	Slice5	288	136	748.658	4	3224.41	3752.17	MSN D1 Gaba		Gaba
C5-R1-227418874865736522070347503635218094230	202210271225_MouseHanqingB22_VMSC01101	Slice5	30	21	184.85	0	3014.41	3761	MSN D1 Gaba		Gaba
C5-R1-230449181437247602593335612785282351758	202210271225_MouseHanqingB22_VMSC01101	Slice5	27	23	108.436	0	2968.67	3802	MSN D1 Gaba		Gaba
C5-R1-233418696413242673436867209538036517317	202210271225_MouseHanqingB22_VMSC01101	Slice5	199	109	449.464	0	3160.18	3823.77	MSN D2 Gaba		Gaba
C5-R1-235833835006462487099612287904002468746	202210271225_MouseHanqingB22_VMSC01101	Slice5	589	188	1182.05	1	3126.93	3840.12	MSN D1 Gaba		Gaba
C5-R1-240942644371020803735584637820235473249	202210271225_MouseHanqingB22_VMSC01101	Slice5	28	26	35.0926	0	3083.58	3852.44	MSN D1 Gaba		Gaba
C5-R1-254621811999273969755417078616880092643	202210271225_MouseHanqingB22_VMSC01101	Slice5	327	154	876.843	4	3197.15	3706.07	MSN D1 Gaba		Gaba
C5-R1-254976586056985791424718607092188963436	202210271225_MouseHanqingB22_VMSC01101	Slice5	140	86	747.302	0	3155.02	3756.26	Astro-TE NN	HIP - CA	NN
C5-R1-259834195612795396037853400956215944350	202210271225_MouseHanqingB22_VMSC01101	Slice5	242	123	818.918	2	3016.07	3781.35	MSN D2 Gaba	STR - STRv	Gaba
C5-R1-261452316738772754585457398405829295403	202210271225_MouseHanqingB22_VMSC01101	Slice5	28	23	453.846	0	3129.58	3711.64	Microglia NN	CTXsp - CLA-EP-LA-BLA-BMA-PA	NN
C5-R1-264885810710461978123493712338665197174	202210271225_MouseHanqingB22_VMSC01101	Slice5	167	98	1080.14	4	3092.21	3726.04	MSN D2 Gaba		Gaba
C5-R1-270882879854647222370949392774954951644	202210271225_MouseHanqingB22_VMSC01101	Slice5	209	127	689.028	3	3223.28	3733.06	Peri NN		NN
C5-R1-277959292069854648881254094477266318670	202210271225_MouseHanqingB22_VMSC01101	Slice5	29	26	285.522	0	3126.25	3892.48	ARH-DMH-LHA Gsx1 Gaba	HY - HYmm	Gaba
C5-R1-280329324953026592762671934895189582556	202210271225_MouseHanqingB22_VMSC01101	Slice5	208	107	523.078	3	2991.4	3812.75	MSN D1 Gaba		Gaba
C5-R1-280783818162562405620593561409067197186	202210271225_MouseHanqingB22_VMSC01101	Slice5	124	73	298.202	0	3160.44	3692.11	MSN D1 Gaba		Gaba
C5-R1-291811436143095269458564798182000687551	202210271225_MouseHanqingB22_VMSC01101	Slice5	293	155	1062.32	0	3181.15	3800.52	MSN D1 Gaba		Gaba
C5-R1-292616246584857600387612964013827309651	202210271225_MouseHanqingB22_VMSC01101	Slice5	78	57	542.822	0	3025.99	3792.69	Peri NN		NN
C5-R1-295562386901726729381496681016909192359	202210271225_MouseHanqingB22_VMSC01101	Slice5	610	180	1191.24	2	3064.39	3787.73	MSN D2 Gaba		Gaba
C5-R1-308153610868067372733795048286230691825	202210271225_MouseHanqingB22_VMSC01101	Slice5	356	168	976.286	4	3194.78	3821.3	MSN D1 Gaba		Gaba
C5-R1-308812642025138967653536181886959128536	202210271225_MouseHanqingB22_VMSC01101	Slice5	23	18	262.388	0	3074.95	3721.81	Oligo NN		NN
C5-R1-326955890447858605318403375413851150356	202210271225_MouseHanqingB22_VMSC01101	Slice5	87	52	144.972	1	3195.95	3723.27	MSN D2 Gaba	STR - STRv	Gaba
C5-R1-331361678620353227165782091352302802010	202210271225_MouseHanqingB22_VMSC01101	Slice5	210	97	684.067	4	3059.8	3742.87	MSN D2 Gaba		Gaba
C5-R1-337669027749831951834576757891747305367	202210271225_MouseHanqingB22_VMSC01101	Slice5	189	94	339.199	2	3117.62	3835.61	MSN D2 Gaba	STR - STRd	Gaba
C5-R1-338473504101774173438502587302011275723	202210271225_MouseHanqingB22_VMSC01101	Slice5	91	61	696.498	1	3160.01	3778.72	Endo NN	HIP - CA	NN
C5-R1-34483823786973339526204695634496133636	202210271225_MouseHanqingB22_VMSC01101	Slice5	17	16	320.829	0	3090.63	3680.17	CEA-AAA-BST Ebf1 Gaba		Gaba
C5-R1-34992669955658215698348547923529828788	202210271225_MouseHanqingB22_VMSC01101	Slice5	81	52	103.651	1	3091.99	3656.01	MSN D2 Gaba		Gaba
C5-R1-36085130580985177746221889936113850527	202210271225_MouseHanqingB22_VMSC01101	Slice5	18	18	239.717	0	3159.38	3708.95	Microglia NN	CTXsp - CLA-EP-LA-BLA-BMA-PA	NN
C5-R1-38628389398177454952549439372707367424	202210271225_MouseHanqingB22_VMSC01101	Slice5	593	188	1292.49	3	3029.12	3822.25	MSN D2 Gaba		Gaba
C5-R1-44499840829298406365796172168025579615	202210271225_MouseHanqingB22_VMSC01101	Slice5	554	184	917.482	4	3095.83	3778.95	MSN D2 Gaba		Gaba
C5-R1-46361102631621300496808443293798215078	202210271225_MouseHanqingB22_VMSC01101	Slice5	474	169	954.022	3	3172.99	3793.82	MSN D1 Gaba		Gaba
C5-R1-48270087029490940689806197975728802511	202210271225_MouseHanqingB22_VMSC01101	Slice5	346	152	908.524	3	3102.1	3652	OPC NN		NN
C5-R1-53375056053029663540501621033042441912	202210271225_MouseHanqingB22_VMSC01101	Slice5	108	68	708.304	1	3062.22	3632.84	Astro-TE NN	HIP - CA	NN
C5-R1-5596979829255233558296937995018201162	202210271225_MouseHanqingB22_VMSC01101	Slice5	16	16	243.951	0	2998.27	3797.7	Astro-TE NN	HIP - CA	NN
C5-R1-6117186537554307577084306805299715491	202210271225_MouseHanqingB22_VMSC01101	Slice5	19	17	149.062	0	3053.67	3803.81	MSN D1 Gaba		Gaba
C5-R1-63387611446992185211145844969412763839	202210271225_MouseHanqingB22_VMSC01101	Slice5	299	131	786.218	1	3161.02	3881.94	MSN D1 Gaba		Gaba
C5-R1-63913047970236548330020876271305265105	202210271225_MouseHanqingB22_VMSC01101	Slice5	125	65	249.869	0	3009.07	3761.29	MSN D1 Gaba		Gaba
C5-R1-71817287789002634809801076868172056447	202210271225_MouseHanqingB22_VMSC01101	Slice5	137	79	171.71	0	3119.88	3770.89	MSN D1 Gaba		Gaba
C5-R1-73001331528235221785948934540098580694	202210271225_MouseHanqingB22_VMSC01101	Slice5	69	50	277.246	0	3186.48	3782.65	MSN D2 Gaba		Gaba
C5-R1-73024821393911618942837678431212847986	202210271225_MouseHanqingB22_VMSC01101	Slice5	80	56	283.523	0	3028.04	3770.12	MSN D2 Gaba		Gaba
C5-R1-77625884435376530718709370351077986941	202210271225_MouseHanqingB22_VMSC01101	Slice5	185	100	297.31	1	3149.8	3876.21	MSN D1 Gaba		Gaba
C5-R1-84417595635569619466876691837069911554	202210271225_MouseHanqingB22_VMSC01101	Slice5	117	77	985.51	1	3147.4	3703.35	SMC NN		NN
C5-R1-84509511884391459361859002134083214201	202210271225_MouseHanqingB22_VMSC01101	Slice5	457	165	834.494	4	3118.37	3825.45	MSN D1 Gaba		Gaba
C5-R1-89631145760079532471721804197713774507	202210271225_MouseHanqingB22_VMSC01101	Slice5	80	52	717.673	1	3030.52	3782.89	Endo NN	MY - MYsat-MYmot post	NN
C5-R1-91368178038984475921469155509498865960	202210271225_MouseHanqingB22_VMSC01101	Slice5	223	110	478.769	1	3174.35	3862.2	MSN D1 Gaba		Gaba
C5-R1-92770376307732755666047408277876103664	202210271225_MouseHanqingB22_VMSC01101	Slice5	127	75	1141.16	1	3065.64	3734.27	Oligo NN		NN
C5-R1-99526424208266427601318442405666036634	202210271225_MouseHanqingB22_VMSC01101	Slice5	12	11	34.9439	1	3021.1	3804.71	Astro-TE NN	HIP - CA	NN
C5-R1-103662692032009241306030236162181318083	202210271225_MouseHanqingB22_VMSC01101	Slice5	536	165	1164.65	2	3060.36	3915.18	MSN D2 Gaba		Gaba
C5-R1-107542850590776580941132667256029214368	202210271225_MouseHanqingB22_VMSC01101	Slice5	59	48	375.504	0	3096.61	3939.22	Peri NN		NN
C5-R1-12234346425600622812519629950747374073	202210271225_MouseHanqingB22_VMSC01101	Slice5	227	98	733.24	1	2931.19	3951.21	MSN D2 Gaba		Gaba
C5-R1-124286607513969839064588192004054255677	202210271225_MouseHanqingB22_VMSC01101	Slice5	158	100	1296.87	1	2945.03	3858.13	Endo NN	MY - MYsat-MYmot post	NN
C5-R1-126625992128337768347292497579169355817	202210271225_MouseHanqingB22_VMSC01101	Slice5	251	119	729.028	1	3034.11	3947.04	MSN D2 Gaba		Gaba
C5-R1-130816093621179281588534963028942831940	202210271225_MouseHanqingB22_VMSC01101	Slice5	323	128	755.469	2	3007.24	4021.99	Oligo NN		NN
C5-R1-136662309541239876348228467217361016103	202210271225_MouseHanqingB22_VMSC01101	Slice5	132	54	684.968	2	3065.57	3900.66	Oligo NN	MB - MRN-CUN-RN-RR-PPN-PRT	NN
C5-R1-136998754989970862988652300219096942088	202210271225_MouseHanqingB22_VMSC01101	Slice5	109	57	657.565	0	3029.54	4038.55	Oligo NN	MB - MRN-CUN-RN-RR-PPN-PRT	NN
C5-R1-138808773169830013583713882761006375438	202210271225_MouseHanqingB22_VMSC01101	Slice5	207	115	537.486	3	3044.95	3883.33	MSN D1 Gaba		Gaba
C5-R1-143144821527984763505652313197998377166	202210271225_MouseHanqingB22_VMSC01101	Slice5	147	85	299.86	0	2972.32	3872.2	MSN D1 Gaba		Gaba
C5-R1-15372663267218586475857541477412806353	202210271225_MouseHanqingB22_VMSC01101	Slice5	537	186	843.185	3	2981.42	3888.62	MSN D1 Gaba		Gaba
C5-R1-153845797372416255476288766903014953164	202210271225_MouseHanqingB22_VMSC01101	Slice5	413	153	1373.23	3	3037.66	3995.97	MSN D2 Gaba	STR - STRv	Gaba
C5-R1-159044907173844694411978519558710720788	202210271225_MouseHanqingB22_VMSC01101	Slice5	26	25	162.105	0	2964.85	3787.39	MSN D2 Gaba	STR - STRv	Gaba
C5-R1-161991590282863718537519421857090348118	202210271225_MouseHanqingB22_VMSC01101	Slice5	477	159	1002.68	3	3046.13	3950.42	MSN D2 Gaba		Gaba
C5-R1-162765106451329232357832987405207137492	202210271225_MouseHanqingB22_VMSC01101	Slice5	362	142	1161.32	2	3088.43	3909.44	MSN D2 Gaba		Gaba
C5-R1-172577923090587260914630538520345973308	202210271225_MouseHanqingB22_VMSC01101	Slice5	72	44	261.377	0	3008.05	3864.09	MSN D2 Gaba	STR - STRd	Gaba
C5-R1-17965507758552044180070047969786438241	202210271225_MouseHanqingB22_VMSC01101	Slice5	66	46	172.699	1	2991.66	3887.73	MSN D1 Gaba		Gaba
C5-R1-184669819581044222793080393225316767623	202210271225_MouseHanqingB22_VMSC01101	Slice5	177	92	397.78	2	2904.35	3953.3	MSN D1 Gaba		Gaba
C5-R1-197649087519391567465540472870719549018	202210271225_MouseHanqingB22_VMSC01101	Slice5	38	24	45.7258	0	2995.23	3859.62	MSN D2 Gaba		Gaba
C5-R1-207412402990844596363093129193097543885	202210271225_MouseHanqingB22_VMSC01101	Slice5	332	138	749.153	3	3010.85	3859.78	MSN D1 Gaba		Gaba
C5-R1-208064576922137546443707675854282258341	202210271225_MouseHanqingB22_VMSC01101	Slice5	697	204	1555.72	1	3082.68	3963.48	MSN D2 Gaba	STR - STRv	Gaba
C5-R1-209161335945411756016025291315728002072	202210271225_MouseHanqingB22_VMSC01101	Slice5	140	81	712.765	1	2890.81	3966.5	Astro-TE NN	HIP - CA	NN
C5-R1-210690389814307785240455947765889330894	202210271225_MouseHanqingB22_VMSC01101	Slice5	303	143	1361.76	3	3078.05	3936.17	OPC NN		NN
C5-R1-212517643302880201685335466185506418145	202210271225_MouseHanqingB22_VMSC01101	Slice5	305	122	1098.02	3	2877.09	3946.42	MSN D2 Gaba	STR - STRd	Gaba
C5-R1-216706790554011932379345768391485020381	202210271225_MouseHanqingB22_VMSC01101	Slice5	541	191	963.955	3	3118.74	3909.22	STR Prox1 Lhx6 Gaba	STR - STRd	Gaba
C5-R1-217707489838595259369264559543430116464	202210271225_MouseHanqingB22_VMSC01101	Slice5	118	72	169.72	2	2933.22	3886.67	MSN D1 Gaba		Gaba
C5-R1-22307876302397436015294565816963317956	202210271225_MouseHanqingB22_VMSC01101	Slice5	253	110	438.616	2	2953.25	3927.04	MSN D2 Gaba		Gaba
C5-R1-233365501816249901792761560733614706946	202210271225_MouseHanqingB22_VMSC01101	Slice5	544	185	935.354	3	3025.1	3912.65	MSN D1 Gaba		Gaba
C5-R1-234556630545054378839927288985546493121	202210271225_MouseHanqingB22_VMSC01101	Slice5	520	156	929.361	2	2963.72	3938.94	MSN D2 Gaba		Gaba
C5-R1-238874618381707218990848691794514059956	202210271225_MouseHanqingB22_VMSC01101	Slice5	189	101	1044.31	0	2924.19	3919.92	MSN D1 Gaba		Gaba
C5-R1-241226382644051162812665471846829250509	202210271225_MouseHanqingB22_VMSC01101	Slice5	446	169	918.868	4	3009.02	3917.27	MSN D1 Sema5a Gaba		Gaba
C5-R1-244398353223101471151498097466690425471	202210271225_MouseHanqingB22_VMSC01101	Slice5	46	36	477.02	1	3098.09	3929.97	Endo NN	ENT	NN
C5-R1-244795888164960253133617583179429790997	202210271225_MouseHanqingB22_VMSC01101	Slice5	502	173	877.967	3	2974.56	3857.41	MSN D2 Gaba		Gaba
C5-R1-245630140898862133563948194866037822474	202210271225_MouseHanqingB22_VMSC01101	Slice5	142	84	338.867	3	2983.59	4045.88	MSN D1 Gaba		Gaba
C5-R1-250083811209396448430909310236168245637	202210271225_MouseHanqingB22_VMSC01101	Slice5	165	87	718.534	2	3047.01	3839.38	OPC NN		NN
C5-R1-252871223914207877262989179995809106945	202210271225_MouseHanqingB22_VMSC01101	Slice5	534	175	1020.9	3	2965.73	3918.71	MSN D2 Gaba		Gaba
C5-R1-252969599129759449001461245677971346590	202210271225_MouseHanqingB22_VMSC01101	Slice5	30	27	38.5087	0	3012.42	4025.98	MOB-in Frmd7 Gaba	OLF - MOB-AOB	Gaba
C5-R1-254552538058280384809364746512101722162	202210271225_MouseHanqingB22_VMSC01101	Slice5	65	51	373.461	0	3025.54	3972.58	Astro-TE NN	HIP - CA	NN
C5-R1-258475168804203490728542074176358206756	202210271225_MouseHanqingB22_VMSC01101	Slice5	19	18	263.499	0	3062.28	3969.1	Peri NN		NN
C5-R1-258526025261992243379700259949925885670	202210271225_MouseHanqingB22_VMSC01101	Slice5	53	38	48.6957	0	2984.35	3965.63	MSN D1 Gaba		Gaba
C5-R1-272197330371102347591991125171795171527	202210271225_MouseHanqingB22_VMSC01101	Slice5	31	29	579.87	0	2902.85	3985.61	Endo NN	MY - MYsat-MYmot post	NN
C5-R1-273287625752062071988358180632658454615	202210271225_MouseHanqingB22_VMSC01101	Slice5	85	62	346.198	0	2977.19	3924.46	Microglia NN	CTXsp - CLA-EP-LA-BLA-BMA-PA	NN
C5-R1-275878814423545338682442479264941933720	202210271225_MouseHanqingB22_VMSC01101	Slice5	103	67	245.959	0	2966.16	4006.2	STR Prox1 Lhx6 Gaba	CNU - PAL	Gaba
C5-R1-279935034676327118725532966978674735151	202210271225_MouseHanqingB22_VMSC01101	Slice5	104	67	875.329	0	2989.1	4016.26	Astro-TE NN	HIP - CA	NN
C5-R1-280920835452914717788614678805668087531	202210271225_MouseHanqingB22_VMSC01101	Slice5	169	93	1052.95	0	2982.16	3821.45	MSN D2 Gaba		Gaba
C5-R1-285586153937329259995232569823448383539	202210271225_MouseHanqingB22_VMSC01101	Slice5	35	26	330.989	0	3062.77	3950.43	Endo NN	MY - MYsat-MYmot post	NN
C5-R1-288568155669534858118576955441144940437	202210271225_MouseHanqingB22_VMSC01101	Slice5	148	98	1425.65	0	3024.37	4030.76	Endo NN	ENT	NN
C5-R1-295697300040683852972457578432275676473	202210271225_MouseHanqingB22_VMSC01101	Slice5	616	195	843.705	3	2960.83	3983.36	MSN D1 Gaba		Gaba
C5-R1-301631519517122930546056329991432047675	202210271225_MouseHanqingB22_VMSC01101	Slice5	452	158	970.254	2	2921.34	3891.16	MSN D2 Gaba		Gaba
C5-R1-303119465262128042826213209757508225629	202210271225_MouseHanqingB22_VMSC01101	Slice5	55	43	597.725	0	3034.75	3973.47	Peri NN		NN
C5-R1-30875252575234939838973954426284871134	202210271225_MouseHanqingB22_VMSC01101	Slice5	129	75	1064.45	0	3047.8	3981.75	Oligo NN		NN
C5-R1-314041831989741407469064222240947409188	202210271225_MouseHanqingB22_VMSC01101	Slice5	351	140	764.514	3	2976.24	3907.95	MSN D2 Gaba		Gaba
C5-R1-318027353482097051547806172968076410109	202210271225_MouseHanqingB22_VMSC01101	Slice5	218	123	612.076	1	3085.77	3863.07	MSN D1 Gaba		Gaba
C5-R1-333193625847005461689816831500153501522	202210271225_MouseHanqingB22_VMSC01101	Slice5	181	93	568.266	1	3055.8	3960.24	MSN D1 Gaba		Gaba
C5-R1-335046817661369633095757928579865969841	202210271225_MouseHanqingB22_VMSC01101	Slice5	358	136	829.608	2	3033.11	3843.26	MSN D2 Gaba		Gaba
C5-R1-338469937851982738404585608363714021529	202210271225_MouseHanqingB22_VMSC01101	Slice5	68	48	231.065	0	3027.84	4020.55	Astro-TE NN	HIP - CA	NN
C5-R1-35424871921830472371161033275447354717	202210271225_MouseHanqingB22_VMSC01101	Slice5	286	132	493.956	2	3016.72	3912.36	MSN D1 Gaba		Gaba
C5-R1-4410646564443486898140520160055322502	202210271225_MouseHanqingB22_VMSC01101	Slice5	14	12	102.19	0	2934.98	3968.74	Endo NN	MY - MYsat-MYmot post	NN
C5-R1-46626367522040791537655875170025622264	202210271225_MouseHanqingB22_VMSC01101	Slice5	447	166	837.682	3	3047.84	3907.82	MSN D2 Gaba		Gaba
C5-R1-51765975730344188026435037395236258961	202210271225_MouseHanqingB22_VMSC01101	Slice5	159	86	262.269	1	3107.12	3920.6	MSN D1 Gaba		Gaba
C5-R1-53009764093592399241571000717050408883	202210271225_MouseHanqingB22_VMSC01101	Slice5	108	65	579.669	0	2982.71	3931.95	Astro-TE NN	HIP - CA	NN
C5-R1-56356142798306740158457091280962506827	202210271225_MouseHanqingB22_VMSC01101	Slice5	464	167	1043.26	2	2994.65	4038.17	MSN D1 Gaba		Gaba
C5-R1-596610646807963706805947495640272392	202210271225_MouseHanqingB22_VMSC01101	Slice5	124	76	496.935	0	2992.07	3832.04	Oligo NN		NN
C5-R1-66458111698754499696803992718931194785	202210271225_MouseHanqingB22_VMSC01101	Slice5	309	136	613.038	0	2962.1	3848.22	MSN D2 Gaba		Gaba
C5-R1-75929696571890977924203818874153467856	202210271225_MouseHanqingB22_VMSC01101	Slice5	409	150	773.586	3	3013.64	3816.62	MSN D2 Gaba		Gaba
C5-R1-76780037538365073304341476606721162547	202210271225_MouseHanqingB22_VMSC01101	Slice5	52	39	444.735	0	3020.74	3931.65	Peri NN		NN
C5-R1-78041908859452264041068421516099809328	202210271225_MouseHanqingB22_VMSC01101	Slice5	71	47	732.422	0	3051.54	3879.28	Endo NN	HIP - CA	NN
C5-R1-80646348075256445156092304563351250150	202210271225_MouseHanqingB22_VMSC01101	Slice5	86	58	783.961	0	2975.08	3983.73	Endo NN	MY - MYsat-MYmot post	NN
C5-R1-96599977809507488205631675882140697765	202210271225_MouseHanqingB22_VMSC01101	Slice5	137	71	909.823	1	2938.84	3990.55	Oligo NN		NN
C5-R1-10209931413943580018928387637464916603	202210271225_MouseHanqingB22_VMSC01101	Slice5	79	53	319.634	1	2951.47	4186.45	MSN D1 Gaba		Gaba
C5-R1-102778023625546720179622654122458350557	202210271225_MouseHanqingB22_VMSC01101	Slice5	250	113	613.209	0	2894.49	4203.06	MSN D1 Gaba		Gaba
C5-R1-105658214399429561532007402757130050721	202210271225_MouseHanqingB22_VMSC01101	Slice5	26	19	116.869	0	2911.39	4056.93	Oligo NN		NN
C5-R1-108214989263972705043645596349474487072	202210271225_MouseHanqingB22_VMSC01101	Slice5	106	78	621.948	1	2969.46	4099.88	Astro-TE NN	HIP - CA	NN
C5-R1-109811367300757696602709569280693011322	202210271225_MouseHanqingB22_VMSC01101	Slice5	148	85	316.096	1	2925.36	4110.83	MSN D1 Gaba		Gaba
C5-R1-110449076871130603672637248380008196071	202210271225_MouseHanqingB22_VMSC01101	Slice5	183	101	437.12	1	2857.9	4169.78	MSN D2 Gaba		Gaba
C5-R1-123657841799291413410162992201633228901	202210271225_MouseHanqingB22_VMSC01101	Slice5	245	118	680.765	2	2877.9	4030.37	MSN D1 Gaba		Gaba
C5-R1-124903906825686012558252428303696712329	202210271225_MouseHanqingB22_VMSC01101	Slice5	150	97	274.197	0	2933.83	4118.83	MSN D1 Gaba		Gaba
C5-R1-137604379906548481077240647477555747522	202210271225_MouseHanqingB22_VMSC01101	Slice5	259	123	548.85	2	2942.37	4104.25	MSN D1 Gaba		Gaba
C5-R1-13846673672296707009637968244579092199	202210271225_MouseHanqingB22_VMSC01101	Slice5	39	32	451.086	1	2898.38	4048.05	Peri NN		NN
C5-R1-150869343896289653621118869851482324867	202210271225_MouseHanqingB22_VMSC01101	Slice5	25	22	128.346	0	2816.21	4178.26	OPC NN		NN
C5-R1-159044491846500447334233548990174152021	202210271225_MouseHanqingB22_VMSC01101	Slice5	48	39	455.968	0	2768.64	4151.79	Endo NN	MY - MYsat-MYmot post	NN
C5-R1-159642792995147442736978371795798957088	202210271225_MouseHanqingB22_VMSC01101	Slice5	14	12	155.789	0	3016.7	4081.57	L4/5 IT CTX Glut	MOp	Glut
C5-R1-168456021277490261664637969643670225567	202210271225_MouseHanqingB22_VMSC01101	Slice5	444	166	826.752	0	2976.82	4058.73	MSN D2 Gaba	STR - STRd	Gaba
C5-R1-169907105561292289769221832661321723	202210271225_MouseHanqingB22_VMSC01101	Slice5	132	72	921.576	2	2907.3	4019.41	Oligo NN		NN
C5-R1-169980255424412064330604449219886254102	202210271225_MouseHanqingB22_VMSC01101	Slice5	100	74	413.535	2	2977.3	4182.97	MSN D1 Gaba		Gaba
C5-R1-170060498659481544429364100014693344865	202210271225_MouseHanqingB22_VMSC01101	Slice5	65	42	332.232	0	2867.45	4188.88	SI-MA-NDB Six3 Meis2 Gaba		Gaba
C5-R1-174815371132128944117958415254981283711	202210271225_MouseHanqingB22_VMSC01101	Slice5	449	178	1102.72	1	2966.42	4140.15	MSN D1 Gaba		Gaba
C5-R1-178913246550721043040608279097175462583	202210271225_MouseHanqingB22_VMSC01101	Slice5	200	99	452.425	1	2857.47	4009.71	MSN D2 Gaba		Gaba
C5-R1-179403575634282563405036766254585460459	202210271225_MouseHanqingB22_VMSC01101	Slice5	48	39	60.2519	0	2915.55	4141.21	PAL-STR Gaba-Chol	CNU - PAL	Gaba-Chol
C5-R1-180255139510137821480995003805079954109	202210271225_MouseHanqingB22_VMSC01101	Slice5	49	28	62.0408	0	2926.58	4093.7	MSN D2 Gaba		Gaba
C5-R1-182859295385362631855038069777838146592	202210271225_MouseHanqingB22_VMSC01101	Slice5	238	124	555.717	1	2943.9	4111.87	MSN D1 Gaba		Gaba
C5-R1-200745434765577502226315974749095553377	202210271225_MouseHanqingB22_VMSC01101	Slice5	58	46	601.18	1	2926.73	4067.85	Endo NN	MY - MYsat-MYmot post	NN
C5-R1-200777378066174773196697123547451590868	202210271225_MouseHanqingB22_VMSC01101	Slice5	489	180	1233.7	1	2941.55	4222.75	MSN D1 Gaba		Gaba
C5-R1-206827816796822809907622861165037901723	202210271225_MouseHanqingB22_VMSC01101	Slice5	275	123	565.576	0	2917.27	4151.18	MSN D1 Gaba		Gaba
C5-R1-208002063877033135052470219593297377777	202210271225_MouseHanqingB22_VMSC01101	Slice5	452	154	1433.04	3	2945.62	4173.47	MSN D2 Gaba		Gaba
C5-R1-222652284510034412178846677656123756616	202210271225_MouseHanqingB22_VMSC01101	Slice5	400	154	950.772	3	2978.07	4118.88	MSN D2 Gaba	STR - STRv	Gaba
C5-R1-223558607102919106329222234494018238034	202210271225_MouseHanqingB22_VMSC01101	Slice5	57	33	163.233	1	2819.85	4131.03	MSN D2 Gaba	STR - STRd	Gaba
C5-R1-235367983584801794585986487309375592551	202210271225_MouseHanqingB22_VMSC01101	Slice5	201	108	447.985	2	2963.16	4117.81	MSN D2 Gaba	STR - STRv	Gaba
C5-R1-236811488458736980342662122158092528643	202210271225_MouseHanqingB22_VMSC01101	Slice5	260	122	667.048	2	2854.85	4179.05	MSN D2 Gaba		Gaba
C5-R1-239949342980340157203543483419848279463	202210271225_MouseHanqingB22_VMSC01101	Slice5	269	124	668.365	2	2904.93	4098.04	MSN D1 Gaba		Gaba
C5-R1-241886780302573406361520418281871927006	202210271225_MouseHanqingB22_VMSC01101	Slice5	143	85	259.693	1	2877.86	4162.97	MSN D1 Gaba		Gaba
C5-R1-243453428923292784711952073085945355336	202210271225_MouseHanqingB22_VMSC01101	Slice5	284	107	1144.44	0	2919.13	4200.45	Oligo NN		NN
C5-R1-243569183822404149363064357755094608974	202210271225_MouseHanqingB22_VMSC01101	Slice5	40	34	421.347	0	2909.89	4074.65	MSN D1 Gaba		Gaba
C5-R1-243802686865064752701008999566677982091	202210271225_MouseHanqingB22_VMSC01101	Slice5	224	105	336.641	1	2846.14	4055.68	MSN D2 Gaba		Gaba
C5-R1-258061157711023969466229401575219873948	202210271225_MouseHanqingB22_VMSC01101	Slice5	391	150	828.186	2	2921.91	4131.16	PAL-STR Gaba-Chol		Gaba-Chol
C5-R1-260039923801763407672558436692168707472	202210271225_MouseHanqingB22_VMSC01101	Slice5	335	139	1406.79	3	2882.61	4101.92	MSN D2 Gaba		Gaba
C5-R1-263997118055540897210046161733330083720	202210271225_MouseHanqingB22_VMSC01101	Slice5	317	127	842.612	2	2937.31	4157.51	MSN D2 Gaba	STR - STRv	Gaba
C5-R1-270221621423874994439719342462567810520	202210271225_MouseHanqingB22_VMSC01101	Slice5	291	129	1054	3	2889.71	4209.28	MSN D2 Gaba		Gaba
C5-R1-273270953458979167754938941984288079370	202210271225_MouseHanqingB22_VMSC01101	Slice5	68	47	92.6719	0	2892.4	4091.12	MSN D1 Gaba		Gaba
C5-R1-278791405178545138380963968437793892814	202210271225_MouseHanqingB22_VMSC01101	Slice5	85	55	691.941	0	2886.37	4186.46	L4/5 IT CTX Glut	MOp	Glut
C5-R1-286876062532190853147740177463353374813	202210271225_MouseHanqingB22_VMSC01101	Slice5	83	61	556.395	0	2851.17	4071.05	Endo NN	ENT	NN
C5-R1-28949578298898009221874585257904354718	202210271225_MouseHanqingB22_VMSC01101	Slice5	50	29	120.919	0	2926.63	4225.48	MSN D2 Gaba		Gaba
C5-R1-29791578176928666908038225753584418582	202210271225_MouseHanqingB22_VMSC01101	Slice5	257	121	639.943	1	2857.06	4028.56	MSN D2 Gaba		Gaba
C5-R1-303400703236777899696364658711932992294	202210271225_MouseHanqingB22_VMSC01101	Slice5	342	143	696.717	2	2912.37	4174.79	MSN D2 Gaba		Gaba
C5-R1-305835105659381670654303656536200455677	202210271225_MouseHanqingB22_VMSC01101	Slice5	141	80	328.138	1	2863.34	3962.29	MSN D1 Gaba		Gaba
C5-R1-307748645906673815207920973054459330372	202210271225_MouseHanqingB22_VMSC01101	Slice5	163	82	889.195	0	2831.76	4030.04	Oligo NN		NN
C5-R1-313844400154351836188439650555604516838	202210271225_MouseHanqingB22_VMSC01101	Slice5	24	21	243.536	0	2938.66	4054.41	Endo NN	MY - MYsat-MYmot post	NN
C5-R1-316879442879178806116643984666500742738	202210271225_MouseHanqingB22_VMSC01101	Slice5	62	45	543.977	0	2962.1	4059.28	Endo NN	MY - MYsat-MYmot post	NN
C5-R1-322912712972334032351110581259605624583	202210271225_MouseHanqingB22_VMSC01101	Slice5	371	151	1404.68	3	2943.65	4207.56	MSN D1 Gaba		Gaba
C5-R1-327108552848951671851514349455282481220	202210271225_MouseHanqingB22_VMSC01101	Slice5	41	31	232.85	0	2802.69	4125.12	MSN D2 Gaba		Gaba
C5-R1-334004200204771877747475202552650150549	202210271225_MouseHanqingB22_VMSC01101	Slice5	61	44	630.368	0	2908.22	4116.21	Endo NN	MY - MYsat-MYmot post	NN
C5-R1-338411372218759670057433766939550209603	202210271225_MouseHanqingB22_VMSC01101	Slice5	151	91	1165.95	1	2835.06	4160.2	MSN D1 Gaba		Gaba
C5-R1-37622393613665914843750244305788032758	202210271225_MouseHanqingB22_VMSC01101	Slice5	41	33	595.315	1	2974.99	4071.52	Endo NN	MY - MYsat-MYmot post	NN
C5-R1-40477658033632721277042914523489128211	202210271225_MouseHanqingB22_VMSC01101	Slice5	99	69	185.825	1	2957.93	4139.61	MSN D1 Gaba		Gaba
C5-R1-4222820350096612469616423559903840822	202210271225_MouseHanqingB22_VMSC01101	Slice5	14	13	137.781	0	2924.1	4187.73	Endo NN	MY - MYsat-MYmot post	NN
C5-R1-46977488317802152823336716469849088225	202210271225_MouseHanqingB22_VMSC01101	Slice5	385	145	1116.26	4	2865.07	4001.07	MSN D2 Gaba		Gaba
C5-R1-52622610991144150823249655030664334378	202210271225_MouseHanqingB22_VMSC01101	Slice5	502	180	967.253	4	2890.14	4069.98	MSN D1 Gaba		Gaba
C5-R1-56953711743756785064628888055800159074	202210271225_MouseHanqingB22_VMSC01101	Slice5	157	71	556.447	2	2935.63	4096.49	Oligo NN	MB - MRN-CUN-RN-RR-PPN-PRT	NN
C5-R1-60092197717830002457356732886726963881	202210271225_MouseHanqingB22_VMSC01101	Slice5	190	86	782.775	0	2938.46	4038.45	Oligo NN	MB - MRN-CUN-RN-RR-PPN-PRT	NN
C5-R1-60505431532445143896427998202542069693	202210271225_MouseHanqingB22_VMSC01101	Slice5	231	84	1168.31	0	2860.72	4158.74	Oligo NN		NN
C5-R1-61276127945501069108808429650459295129	202210271225_MouseHanqingB22_VMSC01101	Slice5	33	23	149.018	0	2954.7	4151.59	Astro-TE NN	HIP - CA	NN
C5-R1-63795378082117920370243478911320089520	202210271225_MouseHanqingB22_VMSC01101	Slice5	706	202	1443.85	4	2862.08	4054.97	MSN D2 Gaba		Gaba
C5-R1-66215216838198147624735411678889096118	202210271225_MouseHanqingB22_VMSC01101	Slice5	63	42	263.914	1	2863.82	4040.07	Car3 Glut	TEa-PERI-ECT	Glut
C5-R1-66959992235449706237549113574439077665	202210271225_MouseHanqingB22_VMSC01101	Slice5	484	175	1183.03	3	2814.92	4105.87	MSN D2 Gaba		Gaba
C5-R1-68390950635714577586210693927092475727	202210271225_MouseHanqingB22_VMSC01101	Slice5	154	95	462.419	3	2926.7	4077.18	OPC NN		NN
C5-R1-77512450567028931788800198636674644994	202210271225_MouseHanqingB22_VMSC01101	Slice5	388	155	1322.72	2	2889.83	3989.62	MSN D1 Gaba		Gaba
C5-R1-77748101878068958705894228406931636402	202210271225_MouseHanqingB22_VMSC01101	Slice5	180	103	462.8	1	2811.11	4166.15	MSN D1 Gaba		Gaba
C5-R1-80033884366619263646811795916060498706	202210271225_MouseHanqingB22_VMSC01101	Slice5	227	125	426.277	1	2952.99	4108.64	MSN D1 Gaba		Gaba
C5-R1-83213335113591896037233556137305138366	202210271225_MouseHanqingB22_VMSC01101	Slice5	162	79	284.918	0	2941.13	4187.4	MSN D2 Gaba		Gaba
C5-R1-83787954062933513784864935366620521062	202210271225_MouseHanqingB22_VMSC01101	Slice5	74	48	598.556	0	2994.69	4070.23	Astro-TE NN	HIP - CA	NN
C5-R1-89613667403377757355389159113125644952	202210271225_MouseHanqingB22_VMSC01101	Slice5	239	119	1350.85	2	2961.31	4030.51	MSN D1 Gaba		Gaba
C5-R1-90433502216485748952650786101539883181	202210271225_MouseHanqingB22_VMSC01101	Slice5	68	58	471.115	1	2884.28	4151.09	MM-ant Foxb1 Glut	HY - HYpm	Glut
C5-R1-93658385807475370840092907822369140365	202210271225_MouseHanqingB22_VMSC01101	Slice5	265	117	546.588	2	2874.81	4149.24	MSN D2 Gaba		Gaba
C5-R1-99172307145447530501654677369998921221	202210271225_MouseHanqingB22_VMSC01101	Slice5	148	85	580.627	1	2969.93	4180.71	MSN D2 Gaba		Gaba
C5-R1-1024648236575924726727338268961381677	202210271225_MouseHanqingB22_VMSC01101	Slice5	323	137	613.292	2	2699.02	4242.08	MSN D1 Gaba		Gaba
C5-R1-107575249902957333140132277725065506366	202210271225_MouseHanqingB22_VMSC01101	Slice5	172	98	827.018	0	2796.45	4383.63	Astro-TE NN	HIP - CA	NN
C5-R1-109276809387368961275756084613547052586	202210271225_MouseHanqingB22_VMSC01101	Slice5	96	61	747.692	0	2858.74	4269.57	Astro-TE NN	HIP - CA	NN
C5-R1-109445790016693185441839706112564830988	202210271225_MouseHanqingB22_VMSC01101	Slice5	131	83	178.818	0	2867.48	4211.45	MSN D1 Gaba		Gaba
C5-R1-117951658256321339071118552526034840932	202210271225_MouseHanqingB22_VMSC01101	Slice5	306	146	1006.8	2	2780.51	4163.48	MSN D2 Gaba		Gaba
C5-R1-121282529710783045330509257312020017778	202210271225_MouseHanqingB22_VMSC01101	Slice5	337	139	879.235	2	2740.06	4364.54	MSN D1 Gaba		Gaba
C5-R1-121749428085223904934972882970718878161	202210271225_MouseHanqingB22_VMSC01101	Slice5	261	135	729.426	1	2709.4	4252.62	MSN D1 Gaba		Gaba
C5-R1-127331555886723779541389724821494886377	202210271225_MouseHanqingB22_VMSC01101	Slice5	171	90	466.22	2	2827.93	4286.01	MSN D2 Gaba		Gaba
C5-R1-138328500455640263496802109224825953714	202210271225_MouseHanqingB22_VMSC01101	Slice5	104	58	904.399	0	2782.04	4298.31	Oligo NN		NN
C5-R1-142419530551918126928833206564897698489	202210271225_MouseHanqingB22_VMSC01101	Slice5	460	168	871.751	1	2691.54	4285.28	MSN D2 Gaba		Gaba
C5-R1-147874559320086638032751760939900941468	202210271225_MouseHanqingB22_VMSC01101	Slice5	67	46	302.69	1	2739.52	4292.58	Astro-TE NN	HIP - CA	NN
C5-R1-150137055123925388522900836408708099667	202210271225_MouseHanqingB22_VMSC01101	Slice5	26	22	202.306	0	2867.11	4295.04	Astro-NT NN		NN
C5-R1-152122763089795636618324575451867331525	202210271225_MouseHanqingB22_VMSC01101	Slice5	195	115	1344.26	2	2735.93	4315.33	MSN D2 Gaba		Gaba
C5-R1-1609290729661464181066145152095987270	202210271225_MouseHanqingB22_VMSC01101	Slice5	44	37	48.7089	2	2803.52	4173.84	MSN D2 Gaba		Gaba
C5-R1-162140405792551599026054172177595580045	202210271225_MouseHanqingB22_VMSC01101	Slice5	15	15	197.088	1	2934.04	4255.25	Endo NN	MY - MYsat-MYmot post	NN
C5-R1-174273542118760589260706563326646490521	202210271225_MouseHanqingB22_VMSC01101	Slice5	15	15	76.2957	0	2766.85	4175.8	MSN D1 Gaba		Gaba
C5-R1-179830535618658831130495054412453936983	202210271225_MouseHanqingB22_VMSC01101	Slice5	128	80	533.759	0	2848.27	4330.06	MSN D1 Gaba		Gaba
C5-R1-186361482161367693639276727354485880074	202210271225_MouseHanqingB22_VMSC01101	Slice5	147	85	363.405	1	2838.45	4269.08	MSN D2 Gaba		Gaba
C5-R1-198786839108662119358591624977881618372	202210271225_MouseHanqingB22_VMSC01101	Slice5	92	59	319.486	0	2806.54	4352.54	MSN D1 Gaba		Gaba
C5-R1-200236127657078296229474044887473856299	202210271225_MouseHanqingB22_VMSC01101	Slice5	77	55	203.443	0	2808.54	4410.63	MSN D1 Gaba		Gaba
C5-R1-2031128782491346549551599340250699255	202210271225_MouseHanqingB22_VMSC01101	Slice5	303	130	824.753	0	2855.58	4220.61	MSN D1 Gaba		Gaba
C5-R1-20617909483137163258303127129753900303	202210271225_MouseHanqingB22_VMSC01101	Slice5	39	35	282.74	0	2855.4	4376.89	Microglia NN	CTXsp - CLA-EP-LA-BLA-BMA-PA	NN
C5-R1-20909273949106858899469087950497197185	202210271225_MouseHanqingB22_VMSC01101	Slice5	107	70	329.437	1	2756.8	4208.97	Oligo NN		NN
C5-R1-213319116468909545614544962578699054760	202210271225_MouseHanqingB22_VMSC01101	Slice5	111	68	171.242	0	2782.42	4347.66	MSN D2 Gaba		Gaba
C5-R1-220715425421371667348674742856668617560	202210271225_MouseHanqingB22_VMSC01101	Slice5	115	66	203.439	1	2717.28	4240.71	MSN D1 Gaba		Gaba
C5-R1-225431378105863428814182029789122510405	202210271225_MouseHanqingB22_VMSC01101	Slice5	315	140	743.344	1	2883.14	4262.09	MSN D1 Gaba		Gaba
C5-R1-226949726003238060642626136675827518830	202210271225_MouseHanqingB22_VMSC01101	Slice5	614	178	1078.31	4	2879.87	4242.8	MSN D2 Gaba		Gaba
C5-R1-234397396825555749367714755175353355027	202210271225_MouseHanqingB22_VMSC01101	Slice5	332	152	1248.24	1	2826.2	4364.39	MSN D2 Gaba		Gaba
C5-R1-239015756712388915812937978775522701210	202210271225_MouseHanqingB22_VMSC01101	Slice5	185	85	707.066	3	2731.91	4300.04	Oligo NN		NN
C5-R1-239794220907403765755670047249670973074	202210271225_MouseHanqingB22_VMSC01101	Slice5	66	46	324.065	1	2786.9	4336.65	Oligo NN	MB - MRN-CUN-RN-RR-PPN-PRT	NN
C5-R1-24163537208898184530672406858113213480	202210271225_MouseHanqingB22_VMSC01101	Slice5	73	50	141.796	0	2781	4212.84	MSN D2 Gaba		Gaba
C5-R1-242957312493188815401620949945369884500	202210271225_MouseHanqingB22_VMSC01101	Slice5	219	128	495.264	2	2786.27	4206.53	MSN D2 Gaba	STR - STRd	Gaba
C5-R1-25628533053094578672421643176960425502	202210271225_MouseHanqingB22_VMSC01101	Slice5	232	102	749.914	1	2871.47	4347	MSN D1 Gaba		Gaba
C5-R1-260739579744236135549727287269240238053	202210271225_MouseHanqingB22_VMSC01101	Slice5	550	180	1438.29	4	2856.77	4356.91	MSN D1 Gaba		Gaba
C5-R1-262088785091532016784596909529327867394	202210271225_MouseHanqingB22_VMSC01101	Slice5	321	140	1668.45	3	2795.08	4258.13	OPC NN		NN
C5-R1-263362939872365218940784983250409024293	202210271225_MouseHanqingB22_VMSC01101	Slice5	139	88	427.957	2	2766.08	4192.57	MSN D1 Gaba		Gaba
C5-R1-269817925312972060933881892216914948009	202210271225_MouseHanqingB22_VMSC01101	Slice5	848	220	1345.64	4	2834.42	4212.01	MSN D2 Gaba		Gaba
C5-R1-278871203455242235963486659642836044945	202210271225_MouseHanqingB22_VMSC01101	Slice5	526	193	1028.49	2	2854.03	4234.86	MSN D1 Gaba		Gaba
C5-R1-280019062179453035643910886416160007147	202210271225_MouseHanqingB22_VMSC01101	Slice5	466	176	1073.85	3	2692.09	4315.33	MSN D1 Gaba		Gaba
C5-R1-28492536540109513584639004964114762799	202210271225_MouseHanqingB22_VMSC01101	Slice5	370	154	861.704	1	2889.46	4295.85	MSN D1 Gaba		Gaba
C5-R1-285422016185305638910615387794069444698	202210271225_MouseHanqingB22_VMSC01101	Slice5	237	104	767.93	1	2729.2	4253.33	MSN D1 Gaba		Gaba
C5-R1-293587917545543267252641232652203006128	202210271225_MouseHanqingB22_VMSC01101	Slice5	411	161	1114.48	3	2777.38	4330.03	MSN D2 Gaba		Gaba
C5-R1-295122937860991777117761355468888565480	202210271225_MouseHanqingB22_VMSC01101	Slice5	85	46	655.243	1	2731.74	4244.82	Oligo NN	MB - MRN-CUN-RN-RR-PPN-PRT	NN
C5-R1-296622552096385229932157214039713622999	202210271225_MouseHanqingB22_VMSC01101	Slice5	138	77	269.473	3	2724.37	4304.23	MSN D1 Gaba		Gaba
C5-R1-299358725582031219747665441163724584845	202210271225_MouseHanqingB22_VMSC01101	Slice5	82	54	290.031	1	2748.09	4223.52	Astro-TE NN	HIP - CA	NN
C5-R1-305192808715948464743877669543932206116	202210271225_MouseHanqingB22_VMSC01101	Slice5	217	110	351.433	2	2710.68	4332.93	MSN D1 Gaba		Gaba
C5-R1-305889300446761484488035190293537310148	202210271225_MouseHanqingB22_VMSC01101	Slice5	84	50	440.987	1	2828.45	4197.09	Oligo NN	MB - MRN-CUN-RN-RR-PPN-PRT	NN
C5-R1-310044194403571549709986528196840876430	202210271225_MouseHanqingB22_VMSC01101	Slice5	121	74	239.665	2	2835.18	4282.41	MSN D2 Gaba		Gaba
C5-R1-312272019280950250832804697878562881281	202210271225_MouseHanqingB22_VMSC01101	Slice5	82	58	851.5	0	2860.85	4310.2	Microglia NN	CTXsp - CLA-EP-LA-BLA-BMA-PA	NN
C5-R1-317644040122381841543356994759761668951	202210271225_MouseHanqingB22_VMSC01101	Slice5	197	102	359.722	1	2796.25	4181.8	MSN D1 Gaba		Gaba
C5-R1-323557288392238288269476578819852405264	202210271225_MouseHanqingB22_VMSC01101	Slice5	52	38	132.309	0	2841.71	4201.87	MSN D1 Gaba		Gaba
C5-R1-335634842234381208341844082807802538529	202210271225_MouseHanqingB22_VMSC01101	Slice5	218	120	421.269	1	2808.84	4333.86	MSN D1 Gaba		Gaba
C5-R1-3888675668985228885525667694452571409	202210271225_MouseHanqingB22_VMSC01101	Slice5	114	70	357.496	1	2901.65	4281.44	MSN D2 Gaba		Gaba
C5-R1-43170066327299301475192914361517368891	202210271225_MouseHanqingB22_VMSC01101	Slice5	367	156	1125.99	1	2901.55	4250.83	MSN D1 Gaba		Gaba
C5-R1-51027133953450099494150054691292167830	202210271225_MouseHanqingB22_VMSC01101	Slice5	472	196	1634.49	2	2736.87	4219.41	MSN D2 Gaba	STR - STRv	Gaba
C5-R1-52803900362396608620633897616490002466	202210271225_MouseHanqingB22_VMSC01101	Slice5	283	112	921.309	2	2905.39	4239.76	MSN D2 Gaba		Gaba
C5-R1-5300705958273664691454025843567824532	202210271225_MouseHanqingB22_VMSC01101	Slice5	305	137	1241.49	2	2824.94	4352.75	MSN D1 Gaba		Gaba
C5-R1-612365556610259343416419330504630949	202210271225_MouseHanqingB22_VMSC01101	Slice5	349	143	888.556	2	2829.99	4327.05	MSN D2 Gaba		Gaba
C5-R1-73890539955484074065467545846777392309	202210271225_MouseHanqingB22_VMSC01101	Slice5	296	142	1199.16	2	2766.7	4234.27	Astro-NT NN		NN
C5-R1-7448242261854633721242074615358438301	202210271225_MouseHanqingB22_VMSC01101	Slice5	578	178	1296.96	4	2807.05	4215.79	MSN D1 Gaba		Gaba
C5-R1-86566377866509646745961162915425191585	202210271225_MouseHanqingB22_VMSC01101	Slice5	382	158	801.658	4	2866.16	4275.85	MSN D2 Gaba		Gaba
C5-R1-89397453549981218101735878527714950292	202210271225_MouseHanqingB22_VMSC01101	Slice5	163	97	180.165	1	2796.56	4204.05	PAL-STR Gaba-Chol		Gaba-Chol
C5-R1-89939260225215952454194378221357040162	202210271225_MouseHanqingB22_VMSC01101	Slice5	465	185	1095.41	1	2797.86	4323.4	MSN D1 Gaba		Gaba
C5-R1-95328590877669100310395621487778339270	202210271225_MouseHanqingB22_VMSC01101	Slice5	457	159	1004.78	4	2702.84	4286.56	MSN D1 Gaba		Gaba
C5-R1-98873474184303701162666773800089506809	202210271225_MouseHanqingB22_VMSC01101	Slice5	675	221	1534.56	4	2754.79	4333.64	STR Prox1 Lhx6 Gaba	STR - STRd	Gaba
C5-R1-100664121301676766418750551311179796010	202210271225_MouseHanqingB22_VMSC01101	Slice5	69	44	531.183	0	2587.84	4495.91	L6 CT CTX Glut	MOp	Glut
C5-R1-101237649631878788753415861905055444268	202210271225_MouseHanqingB22_VMSC01101	Slice5	72	54	868.834	0	2651.33	4389.71	Astro-TE NN	HIP - CA	NN
C5-R1-105009365172919727991941508660833676599	202210271225_MouseHanqingB22_VMSC01101	Slice5	395	145	749.765	2	2600.69	4516.42	L6b CTX Glut	VIS	Glut
C5-R1-108194158298445376609069345563390850061	202210271225_MouseHanqingB22_VMSC01101	Slice5	372	150	833.356	3	2632.8	4534.34	L6b CTX Glut	VIS	Glut
C5-R1-118594997762069084959930660018621629251	202210271225_MouseHanqingB22_VMSC01101	Slice5	34	25	135.213	0	2714.92	4560.49	Oligo NN	MB - MRN-CUN-RN-RR-PPN-PRT	NN
C5-R1-121579738612908076306899376350163429217	202210271225_MouseHanqingB22_VMSC01101	Slice5	29	23	470.013	0	2616.74	4407.72	Oligo NN		NN
C5-R1-13011996634388356298600537019698218192	202210271225_MouseHanqingB22_VMSC01101	Slice5	177	99	1066.5	0	2714.51	4568.42	OPC NN		NN
C5-R1-131368285812540247911937734673194232693	202210271225_MouseHanqingB22_VMSC01101	Slice5	321	127	1730.88	2	2713.33	4401.13	Oligo NN	MB - MRN-CUN-RN-RR-PPN-PRT	NN
C5-R1-135853680745642816487901432373310359280	202210271225_MouseHanqingB22_VMSC01101	Slice5	87	57	255.577	0	2829.39	4405.84	MSN D2 Gaba		Gaba
C5-R1-137115218699012239135819081630253763323	202210271225_MouseHanqingB22_VMSC01101	Slice5	231	115	609.084	0	2667.92	4391	MSN D1 Gaba		Gaba
C5-R1-143710650259920849502446033655803666740	202210271225_MouseHanqingB22_VMSC01101	Slice5	99	69	1188.77	0	2765.68	4453.67	Astro-NT NN		NN
C5-R1-143737201894353207330777687366091436135	202210271225_MouseHanqingB22_VMSC01101	Slice5	85	53	666.554	1	2651.87	4526.27	SMC NN	HY LZ	NN
C5-R1-145072177456469904954201357214918036882	202210271225_MouseHanqingB22_VMSC01101	Slice5	43	31	203.225	0	2774.12	4517.35	Oligo NN	MB - MRN-CUN-RN-RR-PPN-PRT	NN
C5-R1-145074420791582967586408555251429928837	202210271225_MouseHanqingB22_VMSC01101	Slice5	244	109	1581.41	0	2755.87	4437.29	Oligo NN	MB - PAG-RAmb	NN
C5-R1-153690506472983158654706206385868315931	202210271225_MouseHanqingB22_VMSC01101	Slice5	107	60	718.779	1	2603.85	4496.36	Oligo NN	MB - MRN-CUN-RN-RR-PPN-PRT	NN
C5-R1-155256291744039604916592035898261894990	202210271225_MouseHanqingB22_VMSC01101	Slice5	112	71	828.313	0	2624.7	4377.95	MSN D2 Gaba	PL-ILA-ORB	Gaba
C5-R1-158604580738956645724350871050745912092	202210271225_MouseHanqingB22_VMSC01101	Slice5	141	79	518.039	2	2687.57	4385.38	MSN D1 Gaba		Gaba
C5-R1-168222065870956134292289583769978011551	202210271225_MouseHanqingB22_VMSC01101	Slice5	66	45	362.487	0	2713.27	4580.73	Astro-TE NN	HIP - CA	NN
C5-R1-170837681360258130285388522245049893685	202210271225_MouseHanqingB22_VMSC01101	Slice5	83	59	382.222	0	2643.86	4547.71	L6 CT CTX Glut	MOp	Glut
C5-R1-173308999158825322340166817608049215705	202210271225_MouseHanqingB22_VMSC01101	Slice5	401	168	906.962	4	2636.34	4368.15	MSN D1 Gaba		Gaba
C5-R1-173955024539726917648071557537318920302	202210271225_MouseHanqingB22_VMSC01101	Slice5	57	42	679.768	0	2711.07	4379.87	Oligo NN		NN
C5-R1-17736225841108909589492237503983980393	202210271225_MouseHanqingB22_VMSC01101	Slice5	32	29	208.443	0	2627.08	4514.88	Oligo NN		NN
C5-R1-179756073335875246475461941974988888057	202210271225_MouseHanqingB22_VMSC01101	Slice5	71	56	458.334	1	2687.08	4533	L6b CTX Glut	PL-ILA-ORB	Glut
C5-R1-186439366447111729330402596218589403749	202210271225_MouseHanqingB22_VMSC01101	Slice5	78	57	446.135	0	2739.96	4420.12	Astro-TE NN	HIP - CA	NN
C5-R1-187896176071407360429409428935162465659	202210271225_MouseHanqingB22_VMSC01101	Slice5	26	22	474.33	0	2651.04	4404.7	Oligo NN	MB - MRN-CUN-RN-RR-PPN-PRT	NN
C5-R1-190713892270420150502784265311252165193	202210271225_MouseHanqingB22_VMSC01101	Slice5	23	15	184.631	0	2667.6	4419.75	Oligo NN		NN
C5-R1-194210046158587596606252702079136443187	202210271225_MouseHanqingB22_VMSC01101	Slice5	12	10	161.383	0	2744.12	4402.44	Astro-NT NN		NN
C5-R1-195222257760743989187156366507097886819	202210271225_MouseHanqingB22_VMSC01101	Slice5	74	42	1052.63	0	2607.18	4427.95	Oligo NN	MB - MRN-CUN-RN-RR-PPN-PRT	NN
C5-R1-196070141947218460674305517057198083225	202210271225_MouseHanqingB22_VMSC01101	Slice5	34	25	589.55	0	2728.6	4558.28	Astro-TE NN	HIP - CA	NN
C5-R1-209661285614024775506192312844346214936	202210271225_MouseHanqingB22_VMSC01101	Slice5	45	29	569.517	1	2607.49	4457.87	Oligo NN		NN
C5-R1-209987282616697113164227529509464789448	202210271225_MouseHanqingB22_VMSC01101	Slice5	94	55	769.295	0	2577.77	4479.12	Oligo NN		NN
C5-R1-218157994456408814158540229408039828634	202210271225_MouseHanqingB22_VMSC01101	Slice5	133	85	980.244	0	2677.27	4534.76	Astro-TE NN	HIP - CA	NN
C5-R1-221877269031196816154159894759734209455	202210271225_MouseHanqingB22_VMSC01101	Slice5	123	66	803.723	4	2672.1	4453.96	Oligo NN	MB - MRN-CUN-RN-RR-PPN-PRT	NN
C5-R1-222684646122199583322638583136202652719	202210271225_MouseHanqingB22_VMSC01101	Slice5	69	52	544.839	1	2793.8	4400.2	Endo NN	HIP - CA	NN
C5-R1-227699743950370838881511554184944973149	202210271225_MouseHanqingB22_VMSC01101	Slice5	53	44	368.816	0	2738.4	4354.68	Astro-TE NN	HIP - CA	NN
C5-R1-228247032387906570102698619068635384699	202210271225_MouseHanqingB22_VMSC01101	Slice5	288	129	581.742	2	2750.61	4421.66	MSN D1 Sema5a Gaba		Gaba
C5-R1-235129173817807417341255528939626177940	202210271225_MouseHanqingB22_VMSC01101	Slice5	120	91	804.987	0	2663.02	4462.24	Oligo NN		NN
C5-R1-237628781614095651423820268225731380434	202210271225_MouseHanqingB22_VMSC01101	Slice5	61	46	730.935	2	2770.48	4498.6	OPC NN		NN
C5-R1-242392909789200034585260167749389148438	202210271225_MouseHanqingB22_VMSC01101	Slice5	91	65	836.025	0	2686.34	4406.62	Astro-TE NN	HIP - CA	NN
C5-R1-244222616024875399446657129565328603702	202210271225_MouseHanqingB22_VMSC01101	Slice5	126	85	351.831	1	2655.14	4552.04	L6b CTX Glut	PL-ILA-ORB	Glut
C5-R1-244228275755635462463649738765019682544	202210271225_MouseHanqingB22_VMSC01101	Slice5	27	20	400.479	1	2603.41	4433.94	Astro-TE NN	HIP - CA	NN
C5-R1-244372812626291733414625224877079352366	202210271225_MouseHanqingB22_VMSC01101	Slice5	57	36	510.109	1	2662	4448.13	Oligo NN	MB - MRN-CUN-RN-RR-PPN-PRT	NN
C5-R1-244462118868114815909644440307861156671	202210271225_MouseHanqingB22_VMSC01101	Slice5	40	28	227.925	0	2699.32	4509.52	Astro-TE NN	HIP - CA	NN
C5-R1-247868058151373109359461791502431279805	202210271225_MouseHanqingB22_VMSC01101	Slice5	14	12	58.3317	0	2768.3	4436.48	MSN D1 Gaba	STR - STRv	Gaba
C5-R1-253584424325079655407172596026687296329	202210271225_MouseHanqingB22_VMSC01101	Slice5	49	39	819.95	1	2790.46	4459.88	Astro-TE NN	HIP - CA	NN
C5-R1-254051128359964503548342192527407128586	202210271225_MouseHanqingB22_VMSC01101	Slice5	41	34	598.416	0	2702.44	4347.52	Endo NN	MY - MYsat-MYmot post	NN
C5-R1-255341251299636968149544450741392250584	202210271225_MouseHanqingB22_VMSC01101	Slice5	127	64	819.521	2	2717.79	4473.22	Oligo NN	MB - MRN-CUN-RN-RR-PPN-PRT	NN
C5-R1-258549194043439971742862375236461168230	202210271225_MouseHanqingB22_VMSC01101	Slice5	18	14	142.015	0	2694.59	4432.08	Oligo NN		NN
C5-R1-261335059277814376775124655961494719277	202210271225_MouseHanqingB22_VMSC01101	Slice5	190	104	759.02	3	2804.15	4426.13	MSN D2 Gaba	STR - STRv	Gaba
C5-R1-262826549418031961379977938058790103241	202210271225_MouseHanqingB22_VMSC01101	Slice5	144	74	1053.64	4	2616.54	4499.32	Oligo NN	MB - MRN-CUN-RN-RR-PPN-PRT	NN
C5-R1-267661372426126347465137229107551261284	202210271225_MouseHanqingB22_VMSC01101	Slice5	91	47	773.809	0	2742.5	4542.3	Oligo NN	MB - MRN-CUN-RN-RR-PPN-PRT	NN
C5-R1-268722826419651495983258813107654772880	202210271225_MouseHanqingB22_VMSC01101	Slice5	278	124	516.39	0	2675.52	4397.82	MSN D1 Gaba		Gaba
C5-R1-270537123994414637870116878866210832870	202210271225_MouseHanqingB22_VMSC01101	Slice5	377	138	622.53	0	2632.57	4344.77	PAL-STR Gaba-Chol		Gaba-Chol
C5-R1-272576682624212436749678468575843067211	202210271225_MouseHanqingB22_VMSC01101	Slice5	44	37	71.4537	0	2630.6	4540.11	L6b CTX Glut	VIS	Glut
C5-R1-274530671173702810739279827043625170165	202210271225_MouseHanqingB22_VMSC01101	Slice5	106	53	849.527	0	2630.17	4477.88	Oligo NN	MB - MRN-CUN-RN-RR-PPN-PRT	NN
C5-R1-274779628632606984794546932262476511555	202210271225_MouseHanqingB22_VMSC01101	Slice5	24	22	359.416	0	2638.58	4400.56	Astro-TE NN	HIP - CA	NN
C5-R1-278331810905586206512274297907907793443	202210271225_MouseHanqingB22_VMSC01101	Slice5	173	82	471.758	2	2835.07	4411.68	MSN D1 Gaba		Gaba
C5-R1-279210001587919726064466553429898094016	202210271225_MouseHanqingB22_VMSC01101	Slice5	32	23	231.735	0	2731.3	4480.28	Oligo NN		NN
C5-R1-280909270336385318006942406767897618731	202210271225_MouseHanqingB22_VMSC01101	Slice5	18	15	325.723	0	2732.98	4378.43	MOB-in Frmd7 Gaba	OLF - MOB-AOB	Gaba
C5-R1-283635907203501700217703236239365119815	202210271225_MouseHanqingB22_VMSC01101	Slice5	136	73	1295.57	1	2695.44	4452.09	Oligo NN	MB - MRN-CUN-RN-RR-PPN-PRT	NN
C5-R1-288240871963775098094549084044647548546	202210271225_MouseHanqingB22_VMSC01101	Slice5	60	34	446.647	0	2650.13	4424.31	Oligo NN	MB - MRN-CUN-RN-RR-PPN-PRT	NN
C5-R1-289672692215211451456718893039606375461	202210271225_MouseHanqingB22_VMSC01101	Slice5	75	47	775.541	0	2739.01	4520.27	Oligo NN		NN
C5-R1-2978359567952722785397368109403019236	202210271225_MouseHanqingB22_VMSC01101	Slice5	250	130	985.55	1	2779.96	4425.26	MSN D2 Gaba		Gaba
C5-R1-303062623810003248276845474031325519774	202210271225_MouseHanqingB22_VMSC01101	Slice5	44	31	499.603	0	2720.19	4547.57	Oligo NN		NN
C5-R1-307717378897536426406396548183311153607	202210271225_MouseHanqingB22_VMSC01101	Slice5	359	143	1031.91	2	2646	4336.75	PAL-STR Gaba-Chol		Gaba-Chol
C5-R1-309350108547922700593374250413567019599	202210271225_MouseHanqingB22_VMSC01101	Slice5	37	30	388.516	0	2699.02	4464.14	Oligo NN		NN
C5-R1-309921999337189324553364267492623724481	202210271225_MouseHanqingB22_VMSC01101	Slice5	48	34	614.057	0	2664.36	4505.92	Oligo NN		NN
C5-R1-312132497729410485487689671298552634612	202210271225_MouseHanqingB22_VMSC01101	Slice5	62	40	597.055	0	2691.17	4501.82	Oligo NN		NN
C5-R1-315079908633625430482402523952508052279	202210271225_MouseHanqingB22_VMSC01101	Slice5	150	82	636.496	0	2679	4373.33	MSN D2 Gaba	STR - STRv	Gaba
C5-R1-317701156799330033917936221507098065192	202210271225_MouseHanqingB22_VMSC01101	Slice5	100	68	1012.63	0	2610.75	4381.06	Oligo NN	MB - MRN-CUN-RN-RR-PPN-PRT	NN
C5-R1-323895269526365819458106024366490693076	202210271225_MouseHanqingB22_VMSC01101	Slice5	69	42	484.919	0	2585.69	4438.18	Sst Chodl Gaba	AUD	Gaba
C5-R1-325544975705468934847285666474587422481	202210271225_MouseHanqingB22_VMSC01101	Slice5	24	19	265.375	1	2706.63	4491.35	Astro-TE NN	HIP - CA	NN
C5-R1-325976696597527532672362796621536911246	202210271225_MouseHanqingB22_VMSC01101	Slice5	292	127	523.445	0	2587.15	4502.93	L6 CT CTX Glut	MOp	Glut
C5-R1-333272162220834999291258898672060401498	202210271225_MouseHanqingB22_VMSC01101	Slice5	214	101	880.259	1	2767.09	4393.88	MSN D2 Gaba		Gaba
C5-R1-336956004775633304901611460520800106516	202210271225_MouseHanqingB22_VMSC01101	Slice5	89	64	685.366	0	2737.19	4426.87	SI-MA-NDB Ebf1 Bnc2 Gaba	CNU - PAL	Gaba
C5-R1-337750078113238120707021935226252979823	202210271225_MouseHanqingB22_VMSC01101	Slice5	206	92	1060.76	1	2643.81	4519.81	Oligo NN	MB - MRN-CUN-RN-RR-PPN-PRT	NN
C5-R1-338122514546638275304190936675121077554	202210271225_MouseHanqingB22_VMSC01101	Slice5	59	39	693.852	0	2704.75	4530.36	Oligo NN		NN
C5-R1-34876362824812747430048695482012648740	202210271225_MouseHanqingB22_VMSC01101	Slice5	166	79	1290.04	0	2710.57	4518.88	Oligo NN	MB - MRN-CUN-RN-RR-PPN-PRT	NN
C5-R1-38256430661097800821465582630383750103	202210271225_MouseHanqingB22_VMSC01101	Slice5	307	131	1018.97	2	2814.25	4404.52	MSN D1 Gaba		Gaba
C5-R1-42546550617548650195381807838232622450	202210271225_MouseHanqingB22_VMSC01101	Slice5	109	50	700.811	0	2652.57	4414.56	Oligo NN		NN
C5-R1-49864648306687803388689294115246727993	202210271225_MouseHanqingB22_VMSC01101	Slice5	89	56	632.83	0	2707.12	4474.42	Oligo NN		NN
C5-R1-54940138818965513445675562989702854117	202210271225_MouseHanqingB22_VMSC01101	Slice5	24	19	161.619	0	2680.2	4541.13	Astro-TE NN	HIP - CA	NN
C5-R1-59898394611979623036889726236422929888	202210271225_MouseHanqingB22_VMSC01101	Slice5	12	12	123.036	0	2778.16	4452.9	Astro-TE NN	HIP - CA	NN
C5-R1-60487078494647122439021751994593339792	202210271225_MouseHanqingB22_VMSC01101	Slice5	371	159	743.462	2	2690.41	4342.12	MSN D1 Gaba		Gaba
C5-R1-68440790415025622878054782313877058426	202210271225_MouseHanqingB22_VMSC01101	Slice5	26	20	312.57	0	2633.26	4409.46	Oligo NN		NN
C5-R1-69192646346895787116638683906779823036	202210271225_MouseHanqingB22_VMSC01101	Slice5	65	41	477.619	0	2571.08	4494.15	Oligo NN		NN
C5-R1-69446056662390309524340845027702177785	202210271225_MouseHanqingB22_VMSC01101	Slice5	36	27	556.653	0	2617.52	4466.96	Astro-TE NN	HIP - CA	NN
C5-R1-69940163807296074287534405725386578909	202210271225_MouseHanqingB22_VMSC01101	Slice5	59	44	582.114	0	2685.03	4511.93	Astro-TE NN	HIP - CA	NN
C5-R1-70627014458256656777463410618231689105	202210271225_MouseHanqingB22_VMSC01101	Slice5	40	27	793.675	0	2672.79	4477.93	Oligo NN		NN
C5-R1-71488454051175434639047865539062171190	202210271225_MouseHanqingB22_VMSC01101	Slice5	22	16	391.858	0	2624.66	4460.11	Endo NN	MY - MYsat-MYmot post	NN
C5-R1-74573681940428494410350745819749371375	202210271225_MouseHanqingB22_VMSC01101	Slice5	143	88	586.12	1	2696.62	4354.26	MSN D1 Gaba		Gaba
C5-R1-78080023583967741614419557648761004098	202210271225_MouseHanqingB22_VMSC01101	Slice5	94	52	669.848	0	2674.53	4425.99	Oligo NN	MB - MRN-CUN-RN-RR-PPN-PRT	NN
C5-R1-86674055905163246523220894238456173823	202210271225_MouseHanqingB22_VMSC01101	Slice5	90	58	702.18	1	2752.05	4396.05	Astro-TE NN	HIP - CA	NN
C5-R1-86991122052756446053171700068036751085	202210271225_MouseHanqingB22_VMSC01101	Slice5	22	18	299.969	0	2616.59	4450.22	Oligo NN		NN
C5-R1-88727566327038757457599620457535092668	202210271225_MouseHanqingB22_VMSC01101	Slice5	78	43	626.414	0	2642.58	4426.25	Oligo NN	MB - MRN-CUN-RN-RR-PPN-PRT	NN
C5-R1-91516730409243441057439103364561205288	202210271225_MouseHanqingB22_VMSC01101	Slice5	64	45	292.844	0	2639.85	4384.65	MSN D1 Gaba		Gaba
C5-R1-94634791714709119566479840512830375418	202210271225_MouseHanqingB22_VMSC01101	Slice5	51	41	134.96	0	2677.78	4566.92	L6 IT CTX Glut	MOp	Glut
C5-R1-99121234712048005505795056251709567829	202210271225_MouseHanqingB22_VMSC01101	Slice5	407	154	1028.04	1	2669.29	4322.64	MSN D2 Gaba		Gaba
C5-R1-99536422897561718397836430455382846272	202210271225_MouseHanqingB22_VMSC01101	Slice5	30	23	256.522	0	2634.59	4463.54	Oligo NN		NN
C5-R1-101603605423579078229563268187637049608	202210271225_MouseHanqingB22_VMSC01101	Slice5	292	137	857.702	0	2610.3	4556.1	Oligo NN		NN
C5-R1-103701427134899438632118901506064082748	202210271225_MouseHanqingB22_VMSC01101	Slice5	51	39	541.182	0	2686.52	4589.63	Peri NN		NN
C5-R1-110044347890287280161360171993165823065	202210271225_MouseHanqingB22_VMSC01101	Slice5	181	88	1161.3	0	2579.8	4636.57	Oligo NN		NN
C5-R1-115200060625036073975527619218339916471	202210271225_MouseHanqingB22_VMSC01101	Slice5	377	149	786.248	3	2543.39	4644.55	Lamp5 Gaba	MOs-FRP	Gaba
C5-R1-11532554765985552572047808707214755434	202210271225_MouseHanqingB22_VMSC01101	Slice5	11	11	97.5446	0	2570.76	4614.96	Endo NN	MY - MYsat-MYmot post	NN
C5-R1-116470032984148499226260901903908698617	202210271225_MouseHanqingB22_VMSC01101	Slice5	176	94	358.384	1	2606.55	4710.44	L6 CT CTX Glut	MOp	Glut
C5-R1-119977268644879102164089232049080511526	202210271225_MouseHanqingB22_VMSC01101	Slice5	16	15	66.6423	0	2654.23	4662.09	Oligo NN		NN
C5-R1-139971875917424139249467534710549147490	202210271225_MouseHanqingB22_VMSC01101	Slice5	284	119	660.159	2	2617.69	4605.82	L6 CT CTX Glut	MOp	Glut
C5-R1-14261997394451770273352214891634533182	202210271225_MouseHanqingB22_VMSC01101	Slice5	218	122	725.839	1	2712.09	4607.45	L6b CTX Glut	VIS	Glut
C5-R1-145759493938285430207130317319286182102	202210271225_MouseHanqingB22_VMSC01101	Slice5	402	163	781.126	1	2499.7	4583.72	L6 IT CTX Glut	MOp	Glut
C5-R1-148356867442432052106215588258473214253	202210271225_MouseHanqingB22_VMSC01101	Slice5	178	103	774.207	2	2543.1	4486.62	L6b CTX Glut	VIS	Glut
C5-R1-151913357814642518101148729500132032787	202210271225_MouseHanqingB22_VMSC01101	Slice5	91	51	574.035	0	2634.22	4728.72	Oligo NN		NN
C5-R1-157054509099068217697979382495800333196	202210271225_MouseHanqingB22_VMSC01101	Slice5	132	72	729.505	1	2638.35	4569.49	Oligo NN	MB - MRN-CUN-RN-RR-PPN-PRT	NN
C5-R1-15926416381240693105888137195649581910	202210271225_MouseHanqingB22_VMSC01101	Slice5	432	160	950.435	3	2626.24	4711.65	L6 CT CTX Glut	MOp	Glut
C5-R1-160722720222597730029904351157303591413	202210271225_MouseHanqingB22_VMSC01101	Slice5	20	18	194.835	0	2683.51	4610.4	L6b CTX Glut	VIS	Glut
C5-R1-172617277213266134997407797509884845074	202210271225_MouseHanqingB22_VMSC01101	Slice5	380	151	828.405	2	2620.34	4527.48	L6b CTX Glut	MOp	Glut
C5-R1-174744353917689314211510275771379106282	202210271225_MouseHanqingB22_VMSC01101	Slice5	486	177	829.822	2	2496.05	4637.55	L6 CT CTX Glut	MOp	Glut
C5-R1-174877984311695750485604256532396688973	202210271225_MouseHanqingB22_VMSC01101	Slice5	92	56	145.243	1	2543.43	4571.37	L6 CT CTX Glut	MOp	Glut
C5-R1-17507395673496742123284005250828267129	202210271225_MouseHanqingB22_VMSC01101	Slice5	116	80	815.751	3	2613.59	4660.01	Endo NN	MY - MYsat-MYmot post	NN
C5-R1-179874541925492642440647429373021792939	202210271225_MouseHanqingB22_VMSC01101	Slice5	154	96	688.546	2	2598.06	4561.31	L6 CT CTX Glut	MOp	Glut
C5-R1-181202519037413430589019125145889140863	202210271225_MouseHanqingB22_VMSC01101	Slice5	28	25	367.04	0	2451.38	4654.77	Endo NN	MY - MYsat-MYmot post	NN
C5-R1-186498439195313841713247040651236694100	202210271225_MouseHanqingB22_VMSC01101	Slice5	450	167	894.054	3	2595.56	4735.09	L6 CT CTX Glut	MOp	Glut
C5-R1-188344343539882991440875670445070797450	202210271225_MouseHanqingB22_VMSC01101	Slice5	25	21	72.9583	0	2499.16	4679.37	Oligo NN	MB - MRN-CUN-RN-RR-PPN-PRT	NN
C5-R1-201561069915489551910208400033574908178	202210271225_MouseHanqingB22_VMSC01101	Slice5	38	35	381.763	1	2500.01	4661.47	L2/3 IT CTX Glut	SSp	Glut
C5-R1-207422274336004390893592435588833010084	202210271225_MouseHanqingB22_VMSC01101	Slice5	437	175	1047.9	3	2549.96	4691.05	L6 IT CTX Glut	MOp	Glut
C5-R1-213318711671508691701659882975179981904	202210271225_MouseHanqingB22_VMSC01101	Slice5	377	161	1206.01	4	2551.69	4551.88	L6 CT CTX Glut	MOp	Glut
C5-R1-21630737085527718521007501342840665856	202210271225_MouseHanqingB22_VMSC01101	Slice5	283	122	692.855	0	2620.27	4702.34	L6 CT CTX Glut	MOp	Glut
C5-R1-216531094679919311252555271243698932836	202210271225_MouseHanqingB22_VMSC01101	Slice5	16	15	57.7412	0	2532.73	4622.18	L2/3 IT CTX Glut	AId-AIv	Glut
C5-R1-219373035657733645508996891394250897139	202210271225_MouseHanqingB22_VMSC01101	Slice5	288	133	586.392	2	2500.92	4627.39	L6 CT CTX Glut	MOp	Glut
C5-R1-222213770122178464351591169225482292106	202210271225_MouseHanqingB22_VMSC01101	Slice5	494	164	1048.55	2	2676.41	4628.32	L6 CT CTX Glut	MOp	Glut
C5-R1-222484689204736909055305648864186212171	202210271225_MouseHanqingB22_VMSC01101	Slice5	407	159	1027.73	2	2585.58	4597.82	L6 IT CTX Glut	MOp	Glut
C5-R1-22258568478063764938092305897283478178	202210271225_MouseHanqingB22_VMSC01101	Slice5	509	173	909.7	3	2611.11	4702.54	L6 CT CTX Glut	MOp	Glut
C5-R1-226864130788494750769844266112151039833	202210271225_MouseHanqingB22_VMSC01101	Slice5	494	178	1036.97	4	2532.2	4677.87	L6 IT CTX Glut		Glut
C5-R1-231365804430757877752495875154099420152	202210271225_MouseHanqingB22_VMSC01101	Slice5	577	201	1066.86	4	2604.89	4621.51	L6 IT CTX Glut	VIS	Glut
C5-R1-234623520048645624650474812236171137141	202210271225_MouseHanqingB22_VMSC01101	Slice5	45	37	621.952	0	2698.42	4629.61	Microglia NN	CTXsp - CLA-EP-LA-BLA-BMA-PA	NN
C5-R1-237486885812528495610871739833479117433	202210271225_MouseHanqingB22_VMSC01101	Slice5	379	163	999.564	2	2538.47	4636.22	L6 IT CTX Glut	MOp	Glut
C5-R1-238919025091747949496095552791919999124	202210271225_MouseHanqingB22_VMSC01101	Slice5	588	193	1089.59	2	2592.47	4664.09	L6 IT CTX Glut	MOp	Glut
C5-R1-239789711909005614049233396734293433181	202210271225_MouseHanqingB22_VMSC01101	Slice5	202	109	376.116	2	2487.33	4663.56	L6 CT CTX Glut	MOp	Glut
C5-R1-240180275066387728863729745399291906560	202210271225_MouseHanqingB22_VMSC01101	Slice5	33	28	430.288	0	2561.18	4675.08	L6 CT CTX Glut	VISp	Glut
C5-R1-244974434649653800868370526182750056930	202210271225_MouseHanqingB22_VMSC01101	Slice5	20	16	33.3999	1	2543.37	4702.9	L6 IT CTX Glut	AUD	Glut
C5-R1-245459880040876940138693786831471001364	202210271225_MouseHanqingB22_VMSC01101	Slice5	180	97	527.369	1	2561.88	4486.93	L6 CT CTX Glut	MOp	Glut
C5-R1-247623065180677672470874163066731790008	202210271225_MouseHanqingB22_VMSC01101	Slice5	64	36	241.799	0	2692.81	4602.93	Oligo NN	MB - MRN-CUN-RN-RR-PPN-PRT	NN
C5-R1-263900785734600692222970993297734023782	202210271225_MouseHanqingB22_VMSC01101	Slice5	517	193	1459.02	4	2521.54	4580.55	Oligo NN		NN
C5-R1-264571906180777026414123295215180657553	202210271225_MouseHanqingB22_VMSC01101	Slice5	697	212	1351.92	4	2672.02	4649.41	L6 CT CTX Glut	MOp	Glut
C5-R1-264857055736809235073045559075728883660	202210271225_MouseHanqingB22_VMSC01101	Slice5	50	38	184.364	1	2690.91	4656.45	Oligo NN		NN
C5-R1-269272431509365651388654618156598108126	202210271225_MouseHanqingB22_VMSC01101	Slice5	713	203	1108.56	3	2477.96	4645.12	L6 CT CTX Glut	PL-ILA-ORB	Glut
C5-R1-272350801924192988585063035561969224108	202210271225_MouseHanqingB22_VMSC01101	Slice5	103	70	312.833	0	2542.24	4680.24	L6b/CT ENT Glut	ENT	Glut
C5-R1-273029889557894029837553933084834684110	202210271225_MouseHanqingB22_VMSC01101	Slice5	71	52	97.7851	0	2541.65	4624.77	L6 IT CTX Glut	VIS	Glut
C5-R1-277646674004344284505244923439334386958	202210271225_MouseHanqingB22_VMSC01101	Slice5	408	163	741.205	1	2505.11	4647.14	L6 IT CTX Glut	MOp	Glut
C5-R1-280843520673677296732102516942732297307	202210271225_MouseHanqingB22_VMSC01101	Slice5	163	96	311.564	1	2536.56	4604.44	L6 CT CTX Glut	VIS	Glut
C5-R1-290878011075855225497033819614903175811	202210271225_MouseHanqingB22_VMSC01101	Slice5	35	27	373.325	0	2585.14	4549.99	Microglia NN	CTXsp - CLA-EP-LA-BLA-BMA-PA	NN
C5-R1-29299274242821575177422242702227455733	202210271225_MouseHanqingB22_VMSC01101	Slice5	47	37	195.155	0	2608.13	4724.01	L6 CT CTX Glut	VISp	Glut
C5-R1-29672698899239255467556508463357521012	202210271225_MouseHanqingB22_VMSC01101	Slice5	418	145	963.531	4	2651.4	4670.99	L6 CT CTX Glut	VISp	Glut
C5-R1-298071174585009073105911704775062171235	202210271225_MouseHanqingB22_VMSC01101	Slice5	134	84	434.832	0	2594.11	4692.79	L6 CT CTX Glut	VIS	Glut
C5-R1-305715518969633634314961560016582160869	202210271225_MouseHanqingB22_VMSC01101	Slice5	219	114	444.311	3	2631.13	4656.73	L6 IT CTX Glut	MOp	Glut
C5-R1-30596170613835361267679709088004382954	202210271225_MouseHanqingB22_VMSC01101	Slice5	537	181	1394.77	4	2636.26	4594.72	L6 CT CTX Glut	MOp	Glut
C5-R1-306806862487651725523286759417004661301	202210271225_MouseHanqingB22_VMSC01101	Slice5	45	39	324.131	0	2538.11	4554.77	Oligo NN		NN
C5-R1-310100705339068077317999405800850846780	202210271225_MouseHanqingB22_VMSC01101	Slice5	512	172	1069.31	1	2572.68	4583.89	L6 CT CTX Glut	MOp	Glut
C5-R1-310211035842299229495465550568528774670	202210271225_MouseHanqingB22_VMSC01101	Slice5	438	165	892.856	3	2663.42	4673.07	L6 CT CTX Glut	MOp	Glut
C5-R1-313544687635919087004137625515371172270	202210271225_MouseHanqingB22_VMSC01101	Slice5	220	102	1038.09	4	2620.94	4612.5	Oligo NN	MB - MRN-CUN-RN-RR-PPN-PRT	NN
C5-R1-315727851563115469295929483976222485367	202210271225_MouseHanqingB22_VMSC01101	Slice5	64	50	193.331	1	2649.58	4581.58	L6b CTX Glut	VIS	Glut
C5-R1-3234378182777757508848171146236812017	202210271225_MouseHanqingB22_VMSC01101	Slice5	496	169	885.289	2	2507.97	4680.09	L6 CT CTX Glut	MOp	Glut
C5-R1-323448114556106766335397629731158676823	202210271225_MouseHanqingB22_VMSC01101	Slice5	510	206	802.782	4	2607.73	4543.15	L6b CTX Glut	VIS	Glut
C5-R1-327402980283549418952591175556183881673	202210271225_MouseHanqingB22_VMSC01101	Slice5	371	160	1151.06	3	2594.56	4719.42	L6 CT CTX Glut	MOp	Glut
C5-R1-331105399591021676840079530267419784317	202210271225_MouseHanqingB22_VMSC01101	Slice5	243	121	583.133	0	2612.82	4645.91	L6 CT CTX Glut	MOp	Glut
C5-R1-332712508492602427964298735911621864808	202210271225_MouseHanqingB22_VMSC01101	Slice5	85	58	789.284	2	2520.91	4620.84	Endo NN	MY - MYsat-MYmot post	NN
C5-R1-333079758672625837461506636203100700605	202210271225_MouseHanqingB22_VMSC01101	Slice5	41	26	79.9042	1	2559.07	4505.94	L6b CTX Glut	VIS	Glut
C5-R1-334008569097634142076046362326974154757	202210271225_MouseHanqingB22_VMSC01101	Slice5	55	35	246.016	0	2556.97	4604.94	Astro-TE NN	HIP - CA	NN
C5-R1-335623368921887026401645685883698558708	202210271225_MouseHanqingB22_VMSC01101	Slice5	403	160	1338.46	1	2694.04	4573.71	L6b CTX Glut	SSp	Glut
C5-R1-335649786996975270910536483053419907683	202210271225_MouseHanqingB22_VMSC01101	Slice5	448	160	771.403	4	2634.78	4649.67	L6 CT CTX Glut	MOp	Glut
C5-R1-337089086912683469777177539716994512462	202210271225_MouseHanqingB22_VMSC01101	Slice5	161	90	187.828	0	2576.76	4517.09	L6b/CT ENT Glut	CTXsp - CLA-EP-LA-BLA-BMA-PA	Glut
C5-R1-339293024920176480524429152243252290353	202210271225_MouseHanqingB22_VMSC01101	Slice5	32	28	212.021	0	2509.03	4670.79	Aqp1 OEG NN	OLF - MOB-AOB	NN
C5-R1-339714285358402295576558350962907220799	202210271225_MouseHanqingB22_VMSC01101	Slice5	717	207	1158.49	3	2587.23	4542.47	L6b CTX Glut	SSp	Glut
C5-R1-40463428242913011988823729874341906481	202210271225_MouseHanqingB22_VMSC01101	Slice5	402	149	926.168	3	2547.3	4533.01	L6 CT CTX Glut	MOp	Glut
C5-R1-40850012607004975105107294523405612832	202210271225_MouseHanqingB22_VMSC01101	Slice5	148	87	462.209	1	2601.94	4753.42	Sst Gaba	CTXsp - CLA-EP-LA-BLA-BMA-PA	Gaba
C5-R1-45358520025594813748514683671223410355	202210271225_MouseHanqingB22_VMSC01101	Slice5	67	50	72.0135	0	2581.92	4667.23	L6 CT CTX Glut	MOp	Glut
C5-R1-50935368188150472038804411158902830574	202210271225_MouseHanqingB22_VMSC01101	Slice5	162	97	323.536	2	2574.98	4553.54	L6b CTX Glut	SSp	Glut
C5-R1-58512800112082510615861735589234625460	202210271225_MouseHanqingB22_VMSC01101	Slice5	12	12	73.3695	0	2464.26	4623.93	STR-PAL Chst9 Gaba	CTXsp - CLA-EP-LA-BLA-BMA-PA	Gaba
C5-R1-69338930332910075617881232615817343284	202210271225_MouseHanqingB22_VMSC01101	Slice5	73	52	475.165	0	2641.46	4697.18	Oligo NN		NN
C5-R1-76164958667076401877057813162204871613	202210271225_MouseHanqingB22_VMSC01101	Slice5	407	166	1056.61	4	2661.83	4610.8	L6 IT CTX Glut	MOp	Glut
C5-R1-80555105143155908844018184097651995417	202210271225_MouseHanqingB22_VMSC01101	Slice5	20	19	240.273	0	2678.13	4675.45	Endo NN	MY - MYsat-MYmot post	NN
C5-R1-82552153367965579205423930729009429692	202210271225_MouseHanqingB22_VMSC01101	Slice5	305	116	721.784	2	2527.33	4540.93	Pvalb Gaba	OLF - COA-PAA-NLOT-TR	Gaba
C5-R1-84226882104906601318242753143510177879	202210271225_MouseHanqingB22_VMSC01101	Slice5	785	200	1290.11	3	2520.92	4695.67	L6 CT CTX Glut	MOp	Glut
C5-R1-84382474530693442084467723521009124706	202210271225_MouseHanqingB22_VMSC01101	Slice5	538	182	965.718	4	2650.27	4641.09	L6 CT CTX Glut	MOp	Glut
C5-R1-85577303426007572754372576675347868621	202210271225_MouseHanqingB22_VMSC01101	Slice5	83	63	469.326	0	2566.55	4648.94	OPC NN		NN
C5-R1-9374276055559948799098198344331793883	202210271225_MouseHanqingB22_VMSC01101	Slice5	483	174	1371.28	2	2552.76	4520.32	L6b CTX Glut	VIS	Glut
C5-R1-104080225383611908734012098817018491891	202210271225_MouseHanqingB22_VMSC01101	Slice5	193	121	653.467	1	2570.38	4836.73	L4/5 IT CTX Glut	MOp	Glut
C5-R1-104746899086131341764310761070755487702	202210271225_MouseHanqingB22_VMSC01101	Slice5	171	103	386.237	1	2514.7	4902.72	L6 CT CTX Glut	MOp	Glut
C5-R1-105038559210227301662737218096964822407	202210271225_MouseHanqingB22_VMSC01101	Slice5	733	221	1182.54	2	2461.34	4819.85	L6 IT CTX Glut	MOp	Glut
C5-R1-10528253436024502969243455933478640164	202210271225_MouseHanqingB22_VMSC01101	Slice5	68	56	159.997	0	2568.16	4822.54	L5 IT CTX Glut	SSp	Glut
C5-R1-105324717803461751108427132470012662240	202210271225_MouseHanqingB22_VMSC01101	Slice5	141	85	178.787	0	2431.49	4806.55	L6 CT CTX Glut	MOp	Glut
C5-R1-107092286998496905635086075002034742394	202210271225_MouseHanqingB22_VMSC01101	Slice5	36	23	165.167	0	2490.95	4816.74	Astro-TE NN	HIP - CA	NN
C5-R1-107100967924491809223733973960721557016	202210271225_MouseHanqingB22_VMSC01101	Slice5	93	70	287.687	1	2512.55	4778.46	Astro-TE NN	HIP - CA	NN
C5-R1-111757175846901350502453775542016438678	202210271225_MouseHanqingB22_VMSC01101	Slice5	140	77	826.187	1	2438.05	4843.45	Astro-TE NN	HIP - CA	NN
C5-R1-117414035262094725097023157612875372883	202210271225_MouseHanqingB22_VMSC01101	Slice5	209	106	392.378	2	2488.94	4742.13	L6 IT CTX Glut	SSp	Glut
C5-R1-119115471438525569666910242087724151521	202210271225_MouseHanqingB22_VMSC01101	Slice5	36	34	59.224	1	2405.45	4848.07	SCs Pax7 Nfia Gaba	MB - PRT	Gaba
C5-R1-119855361721994733468487348690695537578	202210271225_MouseHanqingB22_VMSC01101	Slice5	66	46	138.302	0	2492.78	4794.67	L6 CT CTX Glut	MOp	Glut
C5-R1-121402671211498689250245966963791260720	202210271225_MouseHanqingB22_VMSC01101	Slice5	15	13	254.401	0	2476.14	4818.42	Endo NN	MY - MYsat-MYmot post	NN
C5-R1-121444368005644454955095234244116991562	202210271225_MouseHanqingB22_VMSC01101	Slice5	120	70	564.815	0	2530.46	4791.61	Astro-TE NN	HIP - CA	NN
C5-R1-122280356405198071957823787404729963586	202210271225_MouseHanqingB22_VMSC01101	Slice5	150	91	148.882	2	2453.57	4804.27	L6 IT CTX Glut	AUD	Glut
C5-R1-123948146574470868912200050760373008489	202210271225_MouseHanqingB22_VMSC01101	Slice5	259	129	475.502	1	2480.54	4784.98	L5 NP CTX Glut	MOp	Glut
C5-R1-127172263832533479687975750755542462052	202210271225_MouseHanqingB22_VMSC01101	Slice5	25	21	483.878	0	2382.51	4834.14	Peri NN		NN
C5-R1-128446649507915147180546077157799810478	202210271225_MouseHanqingB22_VMSC01101	Slice5	362	146	724.741	1	2480.15	4854.34	L5 IT CTX Glut	SSp	Glut
C5-R1-131064470101918929156073960642756464265	202210271225_MouseHanqingB22_VMSC01101	Slice5	20	15	203.75	0	2437.8	4875.85	Endo NN	ENT	NN
C5-R1-132370592859168298112996936402146143116	202210271225_MouseHanqingB22_VMSC01101	Slice5	302	121	664.699	3	2516.04	4923.83	Sst Gaba	VIS	Gaba
C5-R1-136482542548117252195620861100232788337	202210271225_MouseHanqingB22_VMSC01101	Slice5	200	98	422.97	2	2404.65	4826.03	L6 CT CTX Glut	MOp	Glut
C5-R1-13795212296076107432650211322485620349	202210271225_MouseHanqingB22_VMSC01101	Slice5	478	188	1234.23	4	2410.04	4806.32	Pvalb Gaba	PAR-POST-PRE-SUB-ProS	Gaba
C5-R1-141108534995502718525555104875884488852	202210271225_MouseHanqingB22_VMSC01101	Slice5	39	30	33.706	0	2532.49	4822.65	L6 CT CTX Glut	VISp	Glut
C5-R1-142009455120454520154912222333689210252	202210271225_MouseHanqingB22_VMSC01101	Slice5	133	70	802.607	1	2532.4	4772.27	Oligo NN	MB - MRN-CUN-RN-RR-PPN-PRT	NN
C5-R1-142224412055949238548912532668972795790	202210271225_MouseHanqingB22_VMSC01101	Slice5	446	169	1043.93	1	2410.7	4854.22	Sst Gaba	MOp	Gaba
C5-R1-142942192297054542247125612658488179403	202210271225_MouseHanqingB22_VMSC01101	Slice5	194	106	363.523	1	2517.94	4832.08	L6 CT CTX Glut	MOp	Glut
C5-R1-143850663773322188949485732007550402890	202210271225_MouseHanqingB22_VMSC01101	Slice5	416	159	935.743	2	2495.14	4892.31	L6 CT CTX Glut	MOp	Glut
C5-R1-145872292972371893936335198830583028891	202210271225_MouseHanqingB22_VMSC01101	Slice5	301	142	681.08	1	2574.03	4770.68	L6 CT CTX Glut	PL-ILA-ORB	Glut
C5-R1-151653968513176973238942221780473530784	202210271225_MouseHanqingB22_VMSC01101	Slice5	564	187	867.679	3	2468.86	4865.91	L5 IT CTX Glut	SSp	Glut
C5-R1-158895106305100231158954168297228893730	202210271225_MouseHanqingB22_VMSC01101	Slice5	436	167	1120.52	2	2556.38	4817.36	L6 CT CTX Glut	MOp	Glut
C5-R1-159024744304772480198138393610030283815	202210271225_MouseHanqingB22_VMSC01101	Slice5	59	39	257.371	1	2577.26	4840.7	Oligo NN	HY - MEZ-PVZ-PVR	NN
C5-R1-166418840558545431301875651333673692111	202210271225_MouseHanqingB22_VMSC01101	Slice5	33	29	71.4799	0	2522.31	4888.79	PVHd-DMH Lhx6 Gaba	HY - MEZ-PVZ-PVR	Gaba
C5-R1-166584636253550564270375695801861927726	202210271225_MouseHanqingB22_VMSC01101	Slice5	49	40	430.502	0	2511.19	4868.09	Peri NN		NN
C5-R1-168151999933222047407014100059948991277	202210271225_MouseHanqingB22_VMSC01101	Slice5	265	138	373.229	2	2432.59	4797.39	L6 IT CTX Glut	SSp	Glut
C5-R1-184466209264559471507371228852548698557	202210271225_MouseHanqingB22_VMSC01101	Slice5	584	188	1120.25	4	2519.06	4824.43	L6 CT CTX Glut	MOp	Glut
C5-R1-184990752283939284164397394918464045111	202210271225_MouseHanqingB22_VMSC01101	Slice5	28	27	362.263	1	2520.33	4847.49	BAM NN	MB - SC-IC	NN
C5-R1-186004330758138889287127842770188935345	202210271225_MouseHanqingB22_VMSC01101	Slice5	542	180	918.151	4	2418.64	4720.25	L6 CT CTX Glut	MOp	Glut
C5-R1-19667819365714794491956104005280650443	202210271225_MouseHanqingB22_VMSC01101	Slice5	18	16	186.936	0	2356.52	4820.19	L6 CT CTX Glut	MOp	Glut
C5-R1-200909064041422405479587935772386019857	202210271225_MouseHanqingB22_VMSC01101	Slice5	141	78	261.605	0	2552.25	4769.96	L6 CT CTX Glut	MOp	Glut
C5-R1-201694125655646866030630565989469874364	202210271225_MouseHanqingB22_VMSC01101	Slice5	354	154	595.105	1	2464.82	4741.68	L6 CT CTX Glut	MOp	Glut
C5-R1-202324875653671664505339918477007344869	202210271225_MouseHanqingB22_VMSC01101	Slice5	371	147	937.331	3	2460.65	4760.78	L6 CT CTX Glut	MOp	Glut
C5-R1-203718430753614358959911173958567514692	202210271225_MouseHanqingB22_VMSC01101	Slice5	96	77	605.182	0	2470.38	4848.58	L6 CT CTX Glut	VISp	Glut
C5-R1-206186509262973938807226562768014898349	202210271225_MouseHanqingB22_VMSC01101	Slice5	35	27	152.259	0	2438.09	4816.72	L6 CT CTX Glut	VISp	Glut
C5-R1-20692077639353568505894897283397386366	202210271225_MouseHanqingB22_VMSC01101	Slice5	30	24	42.8696	0	2405.38	4750.57	L6 IT CTX Glut	SSp	Glut
C5-R1-207161772609359830829979773170904382921	202210271225_MouseHanqingB22_VMSC01101	Slice5	129	79	220.069	0	2455.46	4673.11	L6 IT CTX Glut	MOp	Glut
C5-R1-2131733682093792113888147725272784434	202210271225_MouseHanqingB22_VMSC01101	Slice5	135	83	207.07	0	2439.33	4690.36	L6 CT CTX Glut	MOp	Glut
C5-R1-213460513489623139041122791212037812102	202210271225_MouseHanqingB22_VMSC01101	Slice5	386	186	701.388	3	2471.65	4812.46	L5 NP CTX Glut	SSs-GU-VISC-AIp	Glut
C5-R1-214833063731626279731280287039435626240	202210271225_MouseHanqingB22_VMSC01101	Slice5	513	184	936.019	3	2571.14	4743.51	L6 CT CTX Glut	MOp	Glut
C5-R1-21672183700120307426394018574650250161	202210271225_MouseHanqingB22_VMSC01101	Slice5	261	128	654.867	2	2494.44	4837.9	L6 CT CTX Glut	MOp	Glut
C5-R1-217992087273913999982424226253079975235	202210271225_MouseHanqingB22_VMSC01101	Slice5	112	59	568.725	1	2478.85	4830.46	Oligo NN	MB - MRN-CUN-RN-RR-PPN-PRT	NN
C5-R1-221409879891043059849528217842854979464	202210271225_MouseHanqingB22_VMSC01101	Slice5	20	18	68.1425	1	2521.55	4810.28	L6 CT CTX Glut	MOp	Glut
C5-R1-226217814009308037540602486070866584736	202210271225_MouseHanqingB22_VMSC01101	Slice5	216	120	586.663	3	2546.11	4894.42	L6 CT CTX Glut	MOp	Glut
C5-R1-227261884778611304269530221688742781571	202210271225_MouseHanqingB22_VMSC01101	Slice5	32	25	126.579	0	2472.57	4775.46	Oligo NN		NN
C5-R1-227804503452361012386682567802043279842	202210271225_MouseHanqingB22_VMSC01101	Slice5	434	172	921.129	3	2397.36	4779.05	L6 CT CTX Glut	MOp	Glut
C5-R1-23379047890902471662024278287488607944	202210271225_MouseHanqingB22_VMSC01101	Slice5	357	156	796.715	0	2519.39	4873.76	L6 CT CTX Glut	MOp	Glut
C5-R1-240308927480136331425756668761987769377	202210271225_MouseHanqingB22_VMSC01101	Slice5	72	59	386.264	0	2588.79	4820.61	L6 IT CTX Glut	VIS	Glut
C5-R1-243859337497498425987709621753205422558	202210271225_MouseHanqingB22_VMSC01101	Slice5	43	37	57.7456	2	2586.8	4828.06	L4/5 IT CTX Glut	MOp	Glut
C5-R1-247690261287899651630032071814066899244	202210271225_MouseHanqingB22_VMSC01101	Slice5	236	114	594.444	1	2443.27	4781.92	L6 CT CTX Glut	MOp	Glut
C5-R1-248200377034009362432616561784070170649	202210271225_MouseHanqingB22_VMSC01101	Slice5	49	37	607.938	0	2427.44	4744.97	Endo NN	MY - MYsat-MYmot post	NN
C5-R1-249143673607476850977272179310982029124	202210271225_MouseHanqingB22_VMSC01101	Slice5	557	189	823.79	4	2523.97	4863.55	Pvalb Gaba	PAR-POST-PRE-SUB-ProS	Gaba
C5-R1-255103152979232546542003107343342690142	202210271225_MouseHanqingB22_VMSC01101	Slice5	541	209	1356.22	4	2541.3	4757.83	L6 IT CTX Glut	MOp	Glut
C5-R1-257830658455468975860804180858054265521	202210271225_MouseHanqingB22_VMSC01101	Slice5	394	166	830.78	4	2388.36	4801.22	L6 CT CTX Glut	MOp	Glut
C5-R1-257924236833777530480775366165946574731	202210271225_MouseHanqingB22_VMSC01101	Slice5	76	50	402.426	1	2586.18	4809.37	Astro-TE NN	HIP - CA	NN
C5-R1-265066180336226694491750334247716418466	202210271225_MouseHanqingB22_VMSC01101	Slice5	378	164	733.131	3	2579.98	4823.13	L6 IT CTX Glut	MOp	Glut
C5-R1-265822207807935483038831658861106818030	202210271225_MouseHanqingB22_VMSC01101	Slice5	154	90	327.411	2	2532.66	4816.32	L6 CT CTX Glut	MOp	Glut
C5-R1-269467011701182804300949445206716455139	202210271225_MouseHanqingB22_VMSC01101	Slice5	75	44	89.6845	0	2436.27	4793.28	Sst Gaba	PL-ILA-ORB	Gaba
C5-R1-274034315059190148295264565422530788020	202210271225_MouseHanqingB22_VMSC01101	Slice5	302	141	544.703	0	2402.07	4769.05	L6 CT CTX Glut	MOp	Glut
C5-R1-275077594694674436210196414881902598690	202210271225_MouseHanqingB22_VMSC01101	Slice5	102	68	284.179	0	2449.32	4740.77	CT SUB Glut	PAR-POST-PRE-SUB-ProS	Glut
C5-R1-277077767574943585071135135146490563161	202210271225_MouseHanqingB22_VMSC01101	Slice5	326	142	696.415	2	2507.95	4897.89	L6 CT CTX Glut	MOp	Glut
C5-R1-277294383103378192040801142422671308338	202210271225_MouseHanqingB22_VMSC01101	Slice5	377	153	765.712	1	2521.87	4798.18	L6 CT CTX Glut	MOp	Glut
C5-R1-279120733860711894771279425049298855011	202210271225_MouseHanqingB22_VMSC01101	Slice5	134	76	431.517	1	2482.25	4674.98	L6 CT CTX Glut	MOp	Glut
C5-R1-280455153768042860937205097699258047649	202210271225_MouseHanqingB22_VMSC01101	Slice5	34	29	32.0964	0	2434.99	4793.35	L6 IT CTX Glut	AUD	Glut
C5-R1-285224625383111846046983267727934255426	202210271225_MouseHanqingB22_VMSC01101	Slice5	29	28	295.013	0	2421.14	4786.23	DC NN	TH	NN
C5-R1-288180560901385679294026008189895257098	202210271225_MouseHanqingB22_VMSC01101	Slice5	280	131	687.129	4	2595.82	4801.41	L6 CT CTX Glut	MOp	Glut
C5-R1-293285155452805094908612855965296606492	202210271225_MouseHanqingB22_VMSC01101	Slice5	24	17	72.9933	0	2474.24	4792.32	Oligo NN		NN
C5-R1-297403353939145510903191656416356297573	202210271225_MouseHanqingB22_VMSC01101	Slice5	42	33	54.8675	0	2412.49	4791.71	L6 CT CTX Glut	MOp	Glut
C5-R1-301040850175304119935574467524540837707	202210271225_MouseHanqingB22_VMSC01101	Slice5	45	38	92.8557	1	2436.42	4837.95	L6 CT CTX Glut	MOp	Glut
C5-R1-301889186246459350433693338376877593761	202210271225_MouseHanqingB22_VMSC01101	Slice5	184	105	637.112	1	2442.62	4730.23	L6 CT CTX Glut	MOp	Glut
C5-R1-303307992012191388252447331903558786902	202210271225_MouseHanqingB22_VMSC01101	Slice5	491	198	1044.44	2	2586.96	4787.5	L6 IT CTX Glut	VIS	Glut
C5-R1-306698840647354714256305107679834542118	202210271225_MouseHanqingB22_VMSC01101	Slice5	17	16	54.1851	0	2549.24	4809.31	L6 CT CTX Glut	PL-ILA-ORB	Glut
C5-R1-309140253567777276852355848348400878199	202210271225_MouseHanqingB22_VMSC01101	Slice5	396	144	821.722	1	2520.51	4900.97	L6 CT CTX Glut	MOp	Glut
C5-R1-312877948198882737395606081123138346861	202210271225_MouseHanqingB22_VMSC01101	Slice5	289	132	1068.84	1	2536.6	4838.55	L6 CT CTX Glut	MOp	Glut
C5-R1-313766145492794618338532546499810717751	202210271225_MouseHanqingB22_VMSC01101	Slice5	348	137	855.078	1	2502.32	4732.77	L6 CT CTX Glut	MOp	Glut
C5-R1-322002634041579708479187519057857699869	202210271225_MouseHanqingB22_VMSC01101	Slice5	166	92	145.164	1	2393.49	4770.52	Pvalb Gaba	PAR-POST-PRE-SUB-ProS	Gaba
C5-R1-322037647484698927114435839434349890403	202210271225_MouseHanqingB22_VMSC01101	Slice5	42	38	68.3744	2	2565.36	4778.15	L6 CT CTX Glut	MOp	Glut
C5-R1-332464689907542367061569767514784215713	202210271225_MouseHanqingB22_VMSC01101	Slice5	46	32	126.116	0	2549.18	4725.6	L6 CT CTX Glut	MOp	Glut
C5-R1-35921089456837880808984788474965639494	202210271225_MouseHanqingB22_VMSC01101	Slice5	41	34	34.6027	3	2570.82	4804	L6 CT CTX Glut	MOp	Glut
C5-R1-43624045944575410273794572333732425302	202210271225_MouseHanqingB22_VMSC01101	Slice5	168	88	423.823	2	2366.11	4822.36	Sst Gaba	VIS	Gaba
C5-R1-50455288723480266296152913428848607304	202210271225_MouseHanqingB22_VMSC01101	Slice5	456	176	808.39	3	2471.58	4748.45	L6 CT CTX Glut	MOp	Glut
C5-R1-53449391764303420099013300494494686596	202210271225_MouseHanqingB22_VMSC01101	Slice5	311	138	570.715	2	2483.41	4897.63	L6 CT CTX Glut	MOp	Glut
C5-R1-54889565862342541188319279856828442110	202210271225_MouseHanqingB22_VMSC01101	Slice5	204	109	347.475	1	2569.89	4794.6	L6 IT CTX Glut		Glut
C5-R1-55521202206705643898510448914973021856	202210271225_MouseHanqingB22_VMSC01101	Slice5	181	116	595.699	1	2414.42	4771.63	L6 CT CTX Glut	MOp	Glut
C5-R1-58188186014523771581433725048701373931	202210271225_MouseHanqingB22_VMSC01101	Slice5	446	168	1109.63	2	2445.03	4674.76	Lamp5 Gaba	MOs-FRP	Gaba
C5-R1-59536425100150880883649206988315331997	202210271225_MouseHanqingB22_VMSC01101	Slice5	308	149	823.935	1	2399.69	4846.18	L6 IT CTX Glut	VIS	Glut
C5-R1-62071027181111270022874831893263773641	202210271225_MouseHanqingB22_VMSC01101	Slice5	41	35	55.3836	1	2413.44	4736.83	L6 IT CTX Glut	VIS	Glut
C5-R1-66556006634735995234032635646274366192	202210271225_MouseHanqingB22_VMSC01101	Slice5	295	141	368.562	2	2491.03	4807.63	L6 IT CTX Glut		Glut
C5-R1-67511739238998810327578512910192290189	202210271225_MouseHanqingB22_VMSC01101	Slice5	207	115	597.965	1	2529.6	4918.06	L6 CT CTX Glut	SSp	Glut
C5-R1-68158372798345794998638013854704893860	202210271225_MouseHanqingB22_VMSC01101	Slice5	132	71	733.935	1	2511.38	4724.22	Oligo NN	MB - MRN-CUN-RN-RR-PPN-PRT	NN
C5-R1-68457363014831442975355014403491277488	202210271225_MouseHanqingB22_VMSC01101	Slice5	425	159	917.766	4	2368.12	4813.48	L6 IT CTX Glut	MOp	Glut
C5-R1-81401804489862547531028392666742373947	202210271225_MouseHanqingB22_VMSC01101	Slice5	385	158	824.783	2	2426.54	4711.22	L6 CT CTX Glut	MOp	Glut
C5-R1-83478876608063153845632046954717326315	202210271225_MouseHanqingB22_VMSC01101	Slice5	427	193	1198.63	2	2478.76	4773.17	Sst Gaba	MOp	Gaba
C5-R1-89790279726730040213280833528864668423	202210271225_MouseHanqingB22_VMSC01101	Slice5	637	216	1392.53	1	2516.45	4765.12	L6 IT CTX Glut	MOp	Glut
C5-R1-90309014653874533417035206603134498369	202210271225_MouseHanqingB22_VMSC01101	Slice5	165	99	562.654	0	2520.61	4937.94	L5 IT CTX Glut	SSp	Glut
C5-R1-96344416998205919668578194884266193583	202210271225_MouseHanqingB22_VMSC01101	Slice5	91	67	370.819	0	2596.69	4768.37	L6 CT CTX Glut	MOp	Glut
C5-R1-104102660581987400230457983842562782918	202210271225_MouseHanqingB22_VMSC01101	Slice5	20	20	303.857	0	2391.58	4963.87	Endo NN	MY - MYsat-MYmot post	NN
C5-R1-105900083990909086698121974402130607917	202210271225_MouseHanqingB22_VMSC01101	Slice5	165	100	539.41	0	2464.11	5009.42	L5 ET CTX Glut		Glut
C5-R1-106801457068927435691307384908124388735	202210271225_MouseHanqingB22_VMSC01101	Slice5	80	62	455.093	0	2370.64	4983.39	OPC NN		NN
C5-R1-107878760241970364875271523195886391007	202210271225_MouseHanqingB22_VMSC01101	Slice5	240	122	442.531	1	2313.96	4996.25	L5 IT CTX Glut	MOp	Glut
C5-R1-109678318691300704746858662088796477851	202210271225_MouseHanqingB22_VMSC01101	Slice5	369	161	460.359	2	2345.68	4993.8	L5 ET CTX Glut		Glut
C5-R1-112562808546541405248428654069733431711	202210271225_MouseHanqingB22_VMSC01101	Slice5	377	158	730.865	0	2356.32	4989.41	L5 ET CTX Glut	TEa-PERI-ECT	Glut
C5-R1-115757484812956632450176597188070635378	202210271225_MouseHanqingB22_VMSC01101	Slice5	251	122	590.193	0	2426.42	5056.13	L5 ET CTX Glut	TEa-PERI-ECT	Glut
C5-R1-123354180489018777884881289609979418670	202210271225_MouseHanqingB22_VMSC01101	Slice5	49	38	268.822	2	2334.89	4824.02	Lamp5 Gaba	MOs-FRP	Gaba
C5-R1-128638007419824394935205926539774925735	202210271225_MouseHanqingB22_VMSC01101	Slice5	16	15	43.2107	0	2283.84	4997.88	Microglia NN	CTXsp - CLA-EP-LA-BLA-BMA-PA	NN
C5-R1-134698315099125420584741583019790455615	202210271225_MouseHanqingB22_VMSC01101	Slice5	20	20	35.8406	0	2378.95	5025.48	PRP-MY Otp Gly-Gaba		Gly-Gaba
C5-R1-135634486433137834413306689736179553920	202210271225_MouseHanqingB22_VMSC01101	Slice5	268	155	838.212	4	2292.05	5001.25	OPC NN		NN
C5-R1-140289767946290024004918137205345691143	202210271225_MouseHanqingB22_VMSC01101	Slice5	134	85	251.107	2	2346.22	4958.19	L5 ET CTX Glut		Glut
C5-R1-145072676590708162124762013616027771031	202210271225_MouseHanqingB22_VMSC01101	Slice5	167	110	848.53	2	2455.73	5019.93	L5 ET CTX Glut		Glut
C5-R1-14845589149663577776326074571578809016	202210271225_MouseHanqingB22_VMSC01101	Slice5	60	42	567.649	0	2491.08	4953.41	Microglia NN	CTXsp - CLA-EP-LA-BLA-BMA-PA	NN
C5-R1-149233383386447293776385455935222550639	202210271225_MouseHanqingB22_VMSC01101	Slice5	251	123	893.508	1	2279.96	4927.05	L5 NP CTX Glut		Glut
C5-R1-153725091017219197624069238406604406237	202210271225_MouseHanqingB22_VMSC01101	Slice5	89	64	803.005	0	2345.41	4828.47	Sst Gaba	MOp	Gaba
C5-R1-15397699816333410665643886697777230185	202210271225_MouseHanqingB22_VMSC01101	Slice5	530	184	1157.89	3	2448.35	5034.87	L5 ET CTX Glut	VIS	Glut
C5-R1-155724607960573534549693239114350509236	202210271225_MouseHanqingB22_VMSC01101	Slice5	246	129	777.129	0	2346.23	4837.86	L5 IT CTX Glut	VIS	Glut
C5-R1-161830478116822143214274918780030897459	202210271225_MouseHanqingB22_VMSC01101	Slice5	563	189	1246.59	3	2373.41	5008.5	L5 IT CTX Glut	MOp	Glut
C5-R1-164414853627583986412812101300369499486	202210271225_MouseHanqingB22_VMSC01101	Slice5	65	50	252.218	0	2343.33	5005.42	SCsg Pde5a Glut	MB - SC	Glut
C5-R1-178469525892608467231779234056921403371	202210271225_MouseHanqingB22_VMSC01101	Slice5	45	39	470.174	0	2329.3	4924.86	Astro-TE NN	HIP - CA	NN
C5-R1-184230243601481899860341351652676864463	202210271225_MouseHanqingB22_VMSC01101	Slice5	524	191	1112.62	4	2303.82	4965.64	L5 IT CTX Glut	MOp	Glut
C5-R1-185313157087591389777498189508971087842	202210271225_MouseHanqingB22_VMSC01101	Slice5	60	44	59.1933	0	2406.77	4959.8	L5 IT CTX Glut	MOp	Glut
C5-R1-185321299095999001509669575416611614357	202210271225_MouseHanqingB22_VMSC01101	Slice5	119	75	625.469	1	2343.15	5049.27	Oligo NN		NN
C5-R1-190309142283139044958834147734797747514	202210271225_MouseHanqingB22_VMSC01101	Slice5	421	184	1287.23	4	2388.67	4898.59	L5 NP CTX Glut	SSs-GU-VISC-AIp	Glut
C5-R1-199670168797948289612385073187871510324	202210271225_MouseHanqingB22_VMSC01101	Slice5	249	123	1045.51	1	2271.95	4942.75	L5 ET CTX Glut		Glut
C5-R1-206144857326707348833795010171129030197	202210271225_MouseHanqingB22_VMSC01101	Slice5	106	60	588.434	2	2281.66	4950.23	Astro-TE NN	HIP - CA	NN
C5-R1-206565067787101437436345626961060681692	202210271225_MouseHanqingB22_VMSC01101	Slice5	195	109	916.287	1	2362.02	4869.8	OPC NN		NN
C5-R1-213812040142025603081046081205983096828	202210271225_MouseHanqingB22_VMSC01101	Slice5	455	173	1142.61	0	2358.55	4894.61	L5 ET CTX Glut		Glut
C5-R1-215410829421691199911368910028112533267	202210271225_MouseHanqingB22_VMSC01101	Slice5	66	52	518.122	0	2317.98	4957.1	L5 IT CTX Glut	ACA	Glut
C5-R1-216939010788533852953531588767648329317	202210271225_MouseHanqingB22_VMSC01101	Slice5	247	126	644.054	1	2297.39	4945.35	L5 NP CTX Glut		Glut
C5-R1-217042071563604342533277377073892392794	202210271225_MouseHanqingB22_VMSC01101	Slice5	52	43	223.546	1	2365.13	4907.07	Astro-TE NN	HIP - CA	NN
C5-R1-219486092700086645686711369234050236692	202210271225_MouseHanqingB22_VMSC01101	Slice5	103	67	683.792	0	2418	4892.08	Endo NN	ENT	NN
C5-R1-219846413896236423445654602294329041767	202210271225_MouseHanqingB22_VMSC01101	Slice5	100	64	170.582	0	2416.49	4866.08	L5 IT CTX Glut	SSp	Glut
C5-R1-22410854919758963054844529789877261343	202210271225_MouseHanqingB22_VMSC01101	Slice5	37	34	35.1801	0	2315.04	4945.12	L5 IT CTX Glut	VIS	Glut
C5-R1-227202881537649943361423516730989282033	202210271225_MouseHanqingB22_VMSC01101	Slice5	355	151	728.8	1	2403.09	5072.65	L5 NP CTX Glut	PTLp	Glut
C5-R1-228243587118993361428736585072443644846	202210271225_MouseHanqingB22_VMSC01101	Slice5	392	164	674.593	3	2393.86	4938.31	L5 ET CTX Glut		Glut
C5-R1-229854123516669916827075523379360975069	202210271225_MouseHanqingB22_VMSC01101	Slice5	26	23	319.683	1	2478.2	4933.5	Astro-TE NN	HIP - CA	NN
C5-R1-23356831268415065901064357215016817530	202210271225_MouseHanqingB22_VMSC01101	Slice5	87	62	771.779	1	2400.06	4886.96	Endo NN	ENT	NN
C5-R1-236492593014297276793251653612348279806	202210271225_MouseHanqingB22_VMSC01101	Slice5	152	92	472.077	1	2451.66	4893.18	Sst Gaba	VIS	Gaba
C5-R1-244017195446799273365659373483755086152	202210271225_MouseHanqingB22_VMSC01101	Slice5	202	112	594.431	2	2378.43	4987.83	L5 IT CTX Glut	MOp	Glut
C5-R1-245704014759302821588528569681596049674	202210271225_MouseHanqingB22_VMSC01101	Slice5	515	188	1200.5	3	2433.49	5062.77	L6 CT CTX Glut	SSp	Glut
C5-R1-246691254905695451831961379742141445173	202210271225_MouseHanqingB22_VMSC01101	Slice5	170	97	674.165	2	2439.68	4910.58	L5 ET CTX Glut		Glut
C5-R1-249744872146094824883947232974836611438	202210271225_MouseHanqingB22_VMSC01101	Slice5	297	150	859.509	3	2330.5	4965.77	Sst Gaba	TEa-PERI-ECT	Gaba
C5-R1-255452466147497198685064003932979099698	202210271225_MouseHanqingB22_VMSC01101	Slice5	130	78	164.187	2	2384.96	5034.19	L5 IT CTX Glut	MOp	Glut
C5-R1-255866771341563877822544247682081450037	202210271225_MouseHanqingB22_VMSC01101	Slice5	16	16	121.462	0	2353.49	4891.06	L2/3 IT ENTl-PIR Glut	OLF - PIR	Glut
C5-R1-257680422795396591486233253752651691276	202210271225_MouseHanqingB22_VMSC01101	Slice5	294	138	1176.59	0	2367.58	4913.85	L5 ET CTX Glut		Glut
C5-R1-259749529835154773263214847258144572020	202210271225_MouseHanqingB22_VMSC01101	Slice5	141	87	461.164	1	2445.08	4902.85	PAG-PRT Tcf7l2 Glut	MB - PAG-RAmb	Glut
C5-R1-261247515880933351198399261116467519836	202210271225_MouseHanqingB22_VMSC01101	Slice5	33	26	405.566	0	2333.56	5016.3	Microglia NN	CTXsp - CLA-EP-LA-BLA-BMA-PA	NN
C5-R1-263636441365256552523842717125056471275	202210271225_MouseHanqingB22_VMSC01101	Slice5	29	25	203.658	0	2418.15	4920.22	Peri NN		NN
C5-R1-264701074453014673463361165275211259120	202210271225_MouseHanqingB22_VMSC01101	Slice5	587	193	993.296	4	2388.07	4951.37	Sst Gaba	AUD	Gaba
C5-R1-265503390507926383768845522438391066500	202210271225_MouseHanqingB22_VMSC01101	Slice5	252	146	780.763	1	2337.86	4942.65	L5 NP CTX Glut		Glut
C5-R1-265625238846917210833263892105149753622	202210271225_MouseHanqingB22_VMSC01101	Slice5	529	176	963.64	3	2393.94	5033.76	Pvalb Gaba	PL-ILA-ORB	Gaba
C5-R1-268738061003901636171064149712593776201	202210271225_MouseHanqingB22_VMSC01101	Slice5	74	65	513.433	1	2321.47	4977.83	Astro-TE NN	HIP - CA	NN
C5-R1-26901772752046631281783626422907571460	202210271225_MouseHanqingB22_VMSC01101	Slice5	83	65	600.297	1	2463.41	4974.66	Peri NN		NN
C5-R1-272312700942243363214809522247024529051	202210271225_MouseHanqingB22_VMSC01101	Slice5	108	72	670.617	0	2393.66	4994.07	Astro-TE NN	HIP - CA	NN
C5-R1-275568855102808071835964454058435512240	202210271225_MouseHanqingB22_VMSC01101	Slice5	48	38	687.046	0	2331.67	5038.47	Endo NN	MY - MYsat-MYmot post	NN
C5-R1-277301593025954316922123978037291133721	202210271225_MouseHanqingB22_VMSC01101	Slice5	520	192	1023.88	3	2300.5	4933.8	L5 IT CTX Glut	MOp	Glut
C5-R1-278692000543322564868717322243509916329	202210271225_MouseHanqingB22_VMSC01101	Slice5	138	91	284.774	1	2480.6	4965.51	L5 ET CTX Glut		Glut
C5-R1-286220337611004771295643992966173953315	202210271225_MouseHanqingB22_VMSC01101	Slice5	26	21	247.717	0	2307.4	4959.66	Oligo NN		NN
C5-R1-286265775081216957245018316269936918695	202210271225_MouseHanqingB22_VMSC01101	Slice5	60	51	92.2477	1	2351.71	4953.76	L5 ET CTX Glut		Glut
C5-R1-288577648085016832700941642167504218787	202210271225_MouseHanqingB22_VMSC01101	Slice5	475	181	624.861	1	2333.11	5001.63	L5 ET CTX Glut	TEa-PERI-ECT	Glut
C5-R1-292027972000855737089545427782388929432	202210271225_MouseHanqingB22_VMSC01101	Slice5	773	231	1700.95	3	2400.68	5060.1	L6 CT CTX Glut	SSp	Glut
C5-R1-292196353032514758836065135660315867168	202210271225_MouseHanqingB22_VMSC01101	Slice5	601	205	1087.87	4	2483.52	4971.69	L5 ET CTX Glut		Glut
C5-R1-294143460103917220577806497895275899336	202210271225_MouseHanqingB22_VMSC01101	Slice5	501	217	1863.81	3	2432.46	5016.72	Pvalb Gaba	PL-ILA-ORB	Gaba
C5-R1-29600142930352646545284506503854235442	202210271225_MouseHanqingB22_VMSC01101	Slice5	83	57	169.536	0	2374.68	5090.11	L5 IT CTX Glut	MOp	Glut
C5-R1-297906218756603164273165391308817272308	202210271225_MouseHanqingB22_VMSC01101	Slice5	106	65	131.386	0	2369.59	5055.62	Sst Gaba	TEa-PERI-ECT	Gaba
C5-R1-304195371705348737563923675287131032354	202210271225_MouseHanqingB22_VMSC01101	Slice5	13	13	48.7789	0	2376.22	5025.46	SMC NN		NN
C5-R1-30710526373283167362576835810430482211	202210271225_MouseHanqingB22_VMSC01101	Slice5	399	159	742.972	1	2456.66	4987.54	L5 IT CTX Glut	MOp	Glut
C5-R1-309670171242153222077069697714988457155	202210271225_MouseHanqingB22_VMSC01101	Slice5	114	73	252.209	0	2355.58	5022.21	L5 ET CTX Glut		Glut
C5-R1-315982159187880463882339780732058884457	202210271225_MouseHanqingB22_VMSC01101	Slice5	110	78	225.073	1	2411.23	4945.91	Sst Gaba	CTXsp - CLA-EP-LA-BLA-BMA-PA	Gaba
C5-R1-321553425285974139668261430447140419714	202210271225_MouseHanqingB22_VMSC01101	Slice5	31	25	182.877	0	2353.29	5005.99	Astro-TE NN	HIP - CA	NN
C5-R1-325734844217972158216415901368376447113	202210271225_MouseHanqingB22_VMSC01101	Slice5	615	211	1294.93	2	2415.12	4985.51	Sst Gaba	RSP	Gaba
C5-R1-327083605310703307043529839557396768150	202210271225_MouseHanqingB22_VMSC01101	Slice5	23	22	139.01	0	2394.19	4857.82	CB Granule Glut	MY - AP-DCO-VCO-DCN-ECU-NTS	Glut
C5-R1-328792771346109299895512425212649546400	202210271225_MouseHanqingB22_VMSC01101	Slice5	161	91	344.422	1	2351.05	5048.97	L5 IT CTX Glut	MOp	Glut
C5-R1-332335482287633177794289900286819763613	202210271225_MouseHanqingB22_VMSC01101	Slice5	96	67	152.416	1	2417.47	4970.96	Pvalb Gaba	AId-AIv	Gaba
C5-R1-333591250224075686079865267359519047786	202210271225_MouseHanqingB22_VMSC01101	Slice5	12	11	104.696	0	2449.34	4975.71	Endo NN	HIP - CA	NN
C5-R1-33545396440645508536860503544605489332	202210271225_MouseHanqingB22_VMSC01101	Slice5	16	14	38.6399	1	2403.2	4971.82	PRT Tcf7l2 Gaba	HY - HYpl	Gaba
C5-R1-336249078838434202845866825048709360271	202210271225_MouseHanqingB22_VMSC01101	Slice5	146	76	764.374	2	2414.13	4905.25	Oligo NN		NN
C5-R1-38231846890707842951760583345037066594	202210271225_MouseHanqingB22_VMSC01101	Slice5	107	79	199.398	0	2384.99	5058.21	L5 NP CTX Glut	PTLp	Glut
C5-R1-39780751517127487865274391140648187269	202210271225_MouseHanqingB22_VMSC01101	Slice5	33	30	221.298	2	2402.14	5014.37	Astro-TE NN	HIP - CA	NN
C5-R1-54322341695606022761706506694250356197	202210271225_MouseHanqingB22_VMSC01101	Slice5	20	19	189.687	0	2354.66	4974.35	Endo NN	MY - MYsat-MYmot post	NN
C5-R1-58691749287598308363731582669698764195	202210271225_MouseHanqingB22_VMSC01101	Slice5	271	118	651.853	2	2480.03	4910.56	Pvalb Gaba	PAR-POST-PRE-SUB-ProS	Gaba
C5-R1-66671680682619747693790257902829512269	202210271225_MouseHanqingB22_VMSC01101	Slice5	231	129	708.697	2	2248.55	4976.38	L5 NP CTX Glut		Glut
C5-R1-68983437046821837441565076410929784503	202210271225_MouseHanqingB22_VMSC01101	Slice5	46	35	234.63	0	2278.63	5005.16	Astro-TE NN	HIP - CA	NN
C5-R1-75217529274841051061781898166545929000	202210271225_MouseHanqingB22_VMSC01101	Slice5	89	61	252.795	0	2325.85	4846.48	L5 NP CTX Glut	VIS	Glut
C5-R1-78342871596427724788851824284954498343	202210271225_MouseHanqingB22_VMSC01101	Slice5	406	151	938.446	4	2409.36	4936.85	Sst Gaba	ACA	Gaba
C5-R1-80649227982150828756499850066592291740	202210271225_MouseHanqingB22_VMSC01101	Slice5	34	30	427.856	0	2379.44	4890.71	Endo NN	MY - MYsat-MYmot post	NN
C5-R1-83387475020701640143949609247669561981	202210271225_MouseHanqingB22_VMSC01101	Slice5	134	80	266.678	2	2299.45	5006.15	Sst Gaba	RSP	Gaba
C5-R1-8804229652982100942813833409668329265	202210271225_MouseHanqingB22_VMSC01101	Slice5	642	203	1079.78	1	2434.91	4998.43	Sst Gaba	SSs-GU-VISC-AIp	Gaba
C5-R1-92578122885449152909898050230160350582	202210271225_MouseHanqingB22_VMSC01101	Slice5	225	118	444.831	3	2262.83	4992.79	L5 NP CTX Glut		Glut
C5-R1-100197149628320199171882794460765841523	202210271225_MouseHanqingB22_VMSC01101	Slice5	223	131	1296.34	0	2258.16	5144.81	Astro-TE NN	HIP - CA	NN
C5-R1-109912086589248864169955622831794343230	202210271225_MouseHanqingB22_VMSC01101	Slice5	391	173	941.648	2	2282.98	5186.7	L4/5 IT CTX Glut	SSp	Glut
C5-R1-1106322738677115338346353024164754605	202210271225_MouseHanqingB22_VMSC01101	Slice5	146	71	268.97	4	2335.05	5109.7	Vip Gaba	ACA	Gaba
C5-R1-112527185281961881545975596483217368726	202210271225_MouseHanqingB22_VMSC01101	Slice5	95	51	773.354	1	2340.9	5108.52	Oligo NN		NN
C5-R1-122380673344572309737314274101745494997	202210271225_MouseHanqingB22_VMSC01101	Slice5	249	128	598.648	2	2205.75	5088.05	L4/5 IT CTX Glut	SSp	Glut
C5-R1-127065643830291436402342430717115593505	202210271225_MouseHanqingB22_VMSC01101	Slice5	67	49	156.909	0	2387.27	5128.31	SCig Foxb1 Glut	MB - SC	Glut
C5-R1-127264322678360368475941151209050748480	202210271225_MouseHanqingB22_VMSC01101	Slice5	315	140	690.475	1	2354.26	5066.48	L5 IT CTX Glut	MOp	Glut
C5-R1-132197680789189332027929928494104033354	202210271225_MouseHanqingB22_VMSC01101	Slice5	467	180	1266.8	4	2372.86	5106.09	L4/5 IT CTX Glut	MOp	Glut
C5-R1-134136593414383607495348801919143114232	202210271225_MouseHanqingB22_VMSC01101	Slice5	378	147	1052.89	1	2207.8	5224.04	L4/5 IT CTX Glut	MOp	Glut
C5-R1-144131273071841178340419856660479203357	202210271225_MouseHanqingB22_VMSC01101	Slice5	21	19	91.819	0	2221.81	5136.92	Astro-TE NN	HIP - CA	NN
C5-R1-145144690659125659715703926331314061125	202210271225_MouseHanqingB22_VMSC01101	Slice5	379	162	914.669	3	2224.55	5098.9	L4/5 IT CTX Glut	MOp	Glut
C5-R1-146167434863411269978135289475483448707	202210271225_MouseHanqingB22_VMSC01101	Slice5	447	184	1193.07	3	2262.62	5167.53	L4/5 IT CTX Glut	MOp	Glut
C5-R1-146304853791119412127785011094761393045	202210271225_MouseHanqingB22_VMSC01101	Slice5	375	160	932.393	0	2204.51	5159.85	L4/5 IT CTX Glut	MOp	Glut
C5-R1-148736625441328405991390386776274578685	202210271225_MouseHanqingB22_VMSC01101	Slice5	123	84	546.286	1	2336.31	5149.96	Astro-TE NN	HIP - CA	NN
C5-R1-150315518319158391162171183384879382305	202210271225_MouseHanqingB22_VMSC01101	Slice5	583	206	1133.72	4	2339.98	5138.73	L4/5 IT CTX Glut	MOp	Glut
C5-R1-151397335034684490796260121138528857030	202210271225_MouseHanqingB22_VMSC01101	Slice5	13	13	45.0435	0	2281.68	5040.23	Astro-TE NN	HIP - CA	NN
C5-R1-153532890438412916162892862713678094482	202210271225_MouseHanqingB22_VMSC01101	Slice5	161	90	237.355	1	2189.81	5182.29	Pvalb Gaba		Gaba
C5-R1-155182470718713014568088437921348563118	202210271225_MouseHanqingB22_VMSC01101	Slice5	375	166	658.37	1	2205.19	5119.9	L4/5 IT CTX Glut	SSp	Glut
C5-R1-15594334939390706138329520551882276479	202210271225_MouseHanqingB22_VMSC01101	Slice5	716	209	1608.36	4	2304.75	5238.86	L4/5 IT CTX Glut	MOp	Glut
C5-R1-158359908486879337605836338436408086548	202210271225_MouseHanqingB22_VMSC01101	Slice5	43	38	53.3541	0	2259.84	5056.68	L4/5 IT CTX Glut	VIS	Glut
C5-R1-158374990777178054845637856738543370358	202210271225_MouseHanqingB22_VMSC01101	Slice5	142	94	590.49	2	2314	5088.38	L5 IT CTX Glut	MOp	Glut
C5-R1-159099528196795834737665008575728573150	202210271225_MouseHanqingB22_VMSC01101	Slice5	31	27	358.117	0	2316.34	5096.4	L4/5 IT CTX Glut	VIS	Glut
C5-R1-160996649087483301353118668843325002874	202210271225_MouseHanqingB22_VMSC01101	Slice5	297	145	661.261	3	2285.99	5213.13	L4/5 IT CTX Glut	MOp	Glut
C5-R1-162297152290087097585244618397084538503	202210271225_MouseHanqingB22_VMSC01101	Slice5	79	59	142.654	0	2246.11	5154	L4/5 IT CTX Glut	MOp	Glut
C5-R1-164454204863993508621536713796411204805	202210271225_MouseHanqingB22_VMSC01101	Slice5	215	128	638.748	1	2294.2	5248.48	L4/5 IT CTX Glut	MOp	Glut
C5-R1-166613126697949782021200371086270482794	202210271225_MouseHanqingB22_VMSC01101	Slice5	258	130	1138.68	1	2169.07	5176.43	L4/5 IT CTX Glut	MOp	Glut
C5-R1-1687853377994614065374592930011607718	202210271225_MouseHanqingB22_VMSC01101	Slice5	46	29	444.241	0	2384.65	5105.1	Oligo NN		NN
C5-R1-169453730039865412462063023459694963320	202210271225_MouseHanqingB22_VMSC01101	Slice5	42	25	434.609	0	2343.8	5068.29	Endo NN	ENT	NN
C5-R1-170796977850683474163835754201736869772	202210271225_MouseHanqingB22_VMSC01101	Slice5	191	115	492.819	2	2201.14	5108.02	L4/5 IT CTX Glut	MOp	Glut
C5-R1-171162710332568312239378914731719753199	202210271225_MouseHanqingB22_VMSC01101	Slice5	318	137	634.51	4	2214.66	5150.06	L4/5 IT CTX Glut	MOp	Glut
C5-R1-173743763142301676339899117226473552309	202210271225_MouseHanqingB22_VMSC01101	Slice5	33	31	293.32	0	2174.83	5094.2	L4/5 IT CTX Glut	MOp	Glut
C5-R1-175459964650525535714475929039508164182	202210271225_MouseHanqingB22_VMSC01101	Slice5	24	22	223.446	0	2264.39	5158.32	Microglia NN	CTXsp - CLA-EP-LA-BLA-BMA-PA	NN
C5-R1-186923253682012738644667872227547292572	202210271225_MouseHanqingB22_VMSC01101	Slice5	414	169	843.049	3	2177.62	5199.95	L4/5 IT CTX Glut	MOp	Glut
C5-R1-188202706318187937445508696977934604644	202210271225_MouseHanqingB22_VMSC01101	Slice5	157	93	393.874	0	2175.43	5118.43	L4/5 IT CTX Glut	MOp	Glut
C5-R1-190210508803080631859370882109063717234	202210271225_MouseHanqingB22_VMSC01101	Slice5	12	12	135.397	0	2230.83	5045.47	COAa-PAA Barhl2 Glut	OLF - COA-PAA-NLOT-TR	Glut
C5-R1-198264909248845273926076786575922910301	202210271225_MouseHanqingB22_VMSC01101	Slice5	24	23	49.9773	0	2175.95	5126.59	L4/5 IT CTX Glut	MOp	Glut
C5-R1-199621905598446039583622748870184684000	202210271225_MouseHanqingB22_VMSC01101	Slice5	292	133	693.087	1	2220.06	5108.09	L4/5 IT CTX Glut	SSp	Glut
C5-R1-199647502495436507972443187407371026264	202210271225_MouseHanqingB22_VMSC01101	Slice5	109	78	570.575	0	2311.41	5282.93	L4/5 IT CTX Glut	MOp	Glut
C5-R1-199979518142764555451526928844727611124	202210271225_MouseHanqingB22_VMSC01101	Slice5	474	197	1146.89	3	2365.71	5135.63	L4/5 IT CTX Glut	SSp	Glut
C5-R1-200409161709002259560058863495027027805	202210271225_MouseHanqingB22_VMSC01101	Slice5	883	255	1398.4	2	2288.63	5096.68	L4/5 IT CTX Glut	MOs-FRP	Glut
C5-R1-201164928373564795129550000392088573917	202210271225_MouseHanqingB22_VMSC01101	Slice5	377	158	770.891	2	2240.13	5046.54	Pvalb Gaba	VISp	Gaba
C5-R1-201641193498667374104200776367642907708	202210271225_MouseHanqingB22_VMSC01101	Slice5	208	118	556.718	1	2268.78	5221.34	L4/5 IT CTX Glut	MOp	Glut
C5-R1-205000056189235939755292269899110104107	202210271225_MouseHanqingB22_VMSC01101	Slice5	114	75	292.389	0	2142.69	5180.96	L4/5 IT CTX Glut	MOp	Glut
C5-R1-208417746495214617835708815504485011234	202210271225_MouseHanqingB22_VMSC01101	Slice5	116	79	204.283	1	2217.34	5019.17	L5 IT CTX Glut	MOp	Glut
C5-R1-214784245663928441997092770749760454593	202210271225_MouseHanqingB22_VMSC01101	Slice5	392	160	906.971	3	2195.97	5168.7	L4/5 IT CTX Glut	MOp	Glut
C5-R1-218126539700432729047206393099962837993	202210271225_MouseHanqingB22_VMSC01101	Slice5	262	117	607.374	1	2258.59	5191.14	L4/5 IT CTX Glut	SSp	Glut
C5-R1-227698524324155346625230290864787002215	202210271225_MouseHanqingB22_VMSC01101	Slice5	27	21	359.95	0	2239.27	5114.88	Endo NN	HIP - CA	NN
C5-R1-227754639759296777540162130018248719634	202210271225_MouseHanqingB22_VMSC01101	Slice5	234	123	509.348	0	2280.19	5128.78	L4/5 IT CTX Glut	MOp	Glut
C5-R1-231540056380695514478867167578630996898	202210271225_MouseHanqingB22_VMSC01101	Slice5	119	65	601.39	0	2351.14	5194.68	Astro-TE NN	HIP - CA	NN
C5-R1-235349621260863640002845732326391838068	202210271225_MouseHanqingB22_VMSC01101	Slice5	31	28	39.8603	0	2232	5097.66	L4/5 IT CTX Glut	AUD	Glut
C5-R1-240097836423023550386121892226044333424	202210271225_MouseHanqingB22_VMSC01101	Slice5	289	139	511.657	2	2320.65	5157.31	Vip Gaba		Gaba
C5-R1-240161604956443645410374069587955970621	202210271225_MouseHanqingB22_VMSC01101	Slice5	26	21	113.986	2	2388.2	5086.64	Astro-TE NN	HIP - CA	NN
C5-R1-243914942521646743443129985903437030624	202210271225_MouseHanqingB22_VMSC01101	Slice5	278	132	539.192	0	2197.34	5184.58	L4/5 IT CTX Glut	MOp	Glut
C5-R1-244539269529001328258707694499583410907	202210271225_MouseHanqingB22_VMSC01101	Slice5	248	133	614.468	3	2296.98	5199.39	L4/5 IT CTX Glut	MOp	Glut
C5-R1-244952106609752107761163239062485188009	202210271225_MouseHanqingB22_VMSC01101	Slice5	191	108	432.16	3	2190.38	5122.88	L4/5 IT CTX Glut	MOp	Glut
C5-R1-251814589171832337557381109889628860048	202210271225_MouseHanqingB22_VMSC01101	Slice5	38	33	313.436	0	2191.25	5113.6	L4/5 IT CTX Glut	MOp	Glut
C5-R1-252526349863854445951128947120260306295	202210271225_MouseHanqingB22_VMSC01101	Slice5	38	33	62.5919	0	2313.91	5241.03	L6 IT CTX Glut	SSp	Glut
C5-R1-252559813474460059463263600243904648420	202210271225_MouseHanqingB22_VMSC01101	Slice5	737	241	1499.94	4	2261.77	5116.84	L4/5 IT CTX Glut	MOp	Glut
C5-R1-258572530278917488639311390615462318535	202210271225_MouseHanqingB22_VMSC01101	Slice5	100	61	457.092	1	2274.59	5172.07	Oligo NN		NN
C5-R1-259075568418491085463256933226283465349	202210271225_MouseHanqingB22_VMSC01101	Slice5	141	95	592.301	1	2387.39	5134.93	L6 CT CTX Glut	MOp	Glut
C5-R1-260813224333736396990637998704119942680	202210271225_MouseHanqingB22_VMSC01101	Slice5	67	50	178.446	2	2314.95	5161.88	L4/5 IT CTX Glut	MOp	Glut
C5-R1-264848774051775761771685154800938949077	202210271225_MouseHanqingB22_VMSC01101	Slice5	200	100	498.719	0	2223.91	5170.86	L4/5 IT CTX Glut	MOp	Glut
C5-R1-269645996126884078922281270293868424205	202210271225_MouseHanqingB22_VMSC01101	Slice5	121	79	636.023	1	2324.72	5212.36	L4/5 IT CTX Glut	SSp	Glut
C5-R1-275782136890859721364914039664517354490	202210271225_MouseHanqingB22_VMSC01101	Slice5	304	132	610.002	1	2302.61	5217.61	L4/5 IT CTX Glut	MOp	Glut
C5-R1-28583048226062700567608248955722765266	202210271225_MouseHanqingB22_VMSC01101	Slice5	32	28	286.939	0	2348.54	5127.59	L4/5 IT CTX Glut	VIS	Glut
C5-R1-293389137965543827243754725791994376459	202210271225_MouseHanqingB22_VMSC01101	Slice5	201	112	443.471	1	2248.68	5160.47	L4/5 IT CTX Glut	SSp	Glut
C5-R1-293848902880071000757891097459790707329	202210271225_MouseHanqingB22_VMSC01101	Slice5	58	47	131.063	1	2251.95	5254.27	L4/5 IT CTX Glut	MOp	Glut
C5-R1-294597844496876961764140744201229649084	202210271225_MouseHanqingB22_VMSC01101	Slice5	53	42	144.902	0	2268.54	5110.95	DMH Nkx2-4 Glut	HY - MEZ-PVZ-PVR	Glut
C5-R1-300672020187659285035759566173853550167	202210271225_MouseHanqingB22_VMSC01101	Slice5	471	178	788.177	3	2282.49	5086.03	L4/5 IT CTX Glut	MOp	Glut
C5-R1-301405913677289501007947648288656229213	202210271225_MouseHanqingB22_VMSC01101	Slice5	106	75	312.094	0	2144.2	5144.98	L4/5 IT CTX Glut	MOp	Glut
C5-R1-303451003735464102495385511693656515066	202210271225_MouseHanqingB22_VMSC01101	Slice5	165	97	509.685	0	2153.73	5158.71	L4/5 IT CTX Glut	SSp	Glut
C5-R1-305892039384782527905110668871666586332	202210271225_MouseHanqingB22_VMSC01101	Slice5	311	155	657.863	2	2285.44	5202.96	L4/5 IT CTX Glut	SSp	Glut
C5-R1-308252404958841253151931444275064086530	202210271225_MouseHanqingB22_VMSC01101	Slice5	518	186	940.148	4	2309.03	5076.35	L5 IT CTX Glut	MOp	Glut
C5-R1-31544481836283995389463613820085058836	202210271225_MouseHanqingB22_VMSC01101	Slice5	141	94	403.563	1	2302.96	5150.04	OPC NN		NN
C5-R1-31661387048869372801262265908579610731	202210271225_MouseHanqingB22_VMSC01101	Slice5	438	178	1319.74	2	2221.46	5191.52	L4/5 IT CTX Glut	MOp	Glut
C5-R1-317749572025065765031013409774416727263	202210271225_MouseHanqingB22_VMSC01101	Slice5	26	24	76.2651	0	2281.48	5107.33	L4/5 IT CTX Glut	MOp	Glut
C5-R1-320012934334434394282147034246134847221	202210271225_MouseHanqingB22_VMSC01101	Slice5	304	136	664.511	3	2345.46	5159.48	L4/5 IT CTX Glut	MOp	Glut
C5-R1-322528344432682610526401037708147111353	202210271225_MouseHanqingB22_VMSC01101	Slice5	26	22	150.133	0	2398.22	5134.51	SCig Foxb1 Glut	MB - SC	Glut
C5-R1-35522402877657668270260541481843936805	202210271225_MouseHanqingB22_VMSC01101	Slice5	67	55	580.767	0	2220.43	5062.29	L4/5 IT CTX Glut	MOp	Glut
C5-R1-37395273133912225934088193602201365349	202210271225_MouseHanqingB22_VMSC01101	Slice5	334	158	855.576	1	2272.58	5199.53	L4/5 IT CTX Glut	MOp	Glut
C5-R1-42251181449986887329752225124632217079	202210271225_MouseHanqingB22_VMSC01101	Slice5	104	66	588.229	1	2331.7	5169.93	Astro-TE NN	HIP - CA	NN
C5-R1-43114081256944429265591124874485392944	202210271225_MouseHanqingB22_VMSC01101	Slice5	32	29	88.9059	0	2321.47	5172.19	L4/5 IT CTX Glut	MOp	Glut
C5-R1-44859735735408662164184152284530085897	202210271225_MouseHanqingB22_VMSC01101	Slice5	125	97	337.047	0	2269.32	5018.12	L6 CT CTX Glut	PL-ILA-ORB	Glut
C5-R1-45287338786731793143466021779376381454	202210271225_MouseHanqingB22_VMSC01101	Slice5	71	54	71.9698	2	2243.01	5132.7	Sst Gaba	MOp	Gaba
C5-R1-53127495761020476107997869865094771178	202210271225_MouseHanqingB22_VMSC01101	Slice5	41	34	554.68	0	2213.69	5071.93	Endo NN	ENT	NN
C5-R1-56346844550610561663628649932064015593	202210271225_MouseHanqingB22_VMSC01101	Slice5	456	166	940.852	3	2324.6	5185.79	L4/5 IT CTX Glut	VIS	Glut
C5-R1-56597300764549820378028746015659758306	202210271225_MouseHanqingB22_VMSC01101	Slice5	366	151	824.027	2	2159.99	5186.21	L4/5 IT CTX Glut	MOp	Glut
C5-R1-60753888879185524301427176298963941948	202210271225_MouseHanqingB22_VMSC01101	Slice5	301	145	663.566	1	2293.42	5171.65	L4/5 IT CTX Glut	MOp	Glut
C5-R1-67749021284428045452392214414908795349	202210271225_MouseHanqingB22_VMSC01101	Slice5	37	30	283.671	0	2202.96	5083.7	Oligo NN	HY - MEZ-PVZ-PVR	NN
C5-R1-6796359000713238050500847248346725896	202210271225_MouseHanqingB22_VMSC01101	Slice5	63	52	62.7713	0	2303.26	5183.88	L4/5 IT CTX Glut	MOp	Glut
C5-R1-70325558477025005190945188466954054260	202210271225_MouseHanqingB22_VMSC01101	Slice5	79	49	549.16	0	2258.35	5044.9	Oligo NN		NN
C5-R1-71953739985560604953079205410042166889	202210271225_MouseHanqingB22_VMSC01101	Slice5	31	23	43.9281	0	2191.06	5091.35	CB MLI Megf11 Gaba	CB - VERM	Gaba
C5-R1-72963753150988158004466889432486051489	202210271225_MouseHanqingB22_VMSC01101	Slice5	30	27	356.888	0	2213.28	5086.35	Endo NN	ENT	NN
C5-R1-75385980117973029152678696722856177093	202210271225_MouseHanqingB22_VMSC01101	Slice5	224	123	585.18	2	2189.13	5140.49	L4/5 IT CTX Glut	MOp	Glut
C5-R1-75481238268519883918406365053291313691	202210271225_MouseHanqingB22_VMSC01101	Slice5	358	163	638.932	1	2247.02	5183.33	L4/5 IT CTX Glut	MOp	Glut
C5-R1-79390357167565294318294124687753532705	202210271225_MouseHanqingB22_VMSC01101	Slice5	28	26	79.808	0	2237.68	5156.62	Sst Gaba	PL-ILA-ORB	Gaba
C5-R1-79918785866161003425593233872838392784	202210271225_MouseHanqingB22_VMSC01101	Slice5	49	39	89.3871	1	2286.31	5230.4	L4/5 IT CTX Glut	MOp	Glut
C5-R1-80770033246030972103978936546321411820	202210271225_MouseHanqingB22_VMSC01101	Slice5	177	103	437.82	1	2279.48	5145.46	L4/5 IT CTX Glut	MOp	Glut
C5-R1-81823538913319728585735867653594175292	202210271225_MouseHanqingB22_VMSC01101	Slice5	26	24	186.372	0	2264.35	5129.43	L2/3 IT ENTl-PIR Glut	OLF - PIR	Glut
C5-R1-87620869585849896100730829383330705450	202210271225_MouseHanqingB22_VMSC01101	Slice5	55	47	80.7178	0	2215.81	5092.55	L4/5 IT CTX Glut	MOp	Glut
C5-R1-93407489138116251964589050583560937915	202210271225_MouseHanqingB22_VMSC01101	Slice5	149	91	179.776	1	2267.54	5077.9	L4/5 IT CTX Glut	VISm	Glut
C5-R1-95099504694170237163071151668288215495	202210271225_MouseHanqingB22_VMSC01101	Slice5	407	179	1395.85	3	2375.27	5163.47	L4/5 IT CTX Glut	SSp	Glut
C5-R1-98790453149359366005384549817888083965	202210271225_MouseHanqingB22_VMSC01101	Slice5	225	87	771.512	0	2295.86	5139.45	Oligo NN	MB - MRN-CUN-RN-RR-PPN-PRT	NN
C5-R1-10126684232283439603966551276555689098	202210271225_MouseHanqingB22_VMSC01101	Slice5	781	226	1168.34	3	2115.35	5303.74	L6 CT CTX Glut	SSp	Glut
C5-R1-107505846245594259000737590789189320323	202210271225_MouseHanqingB22_VMSC01101	Slice5	71	60	88.3679	1	2203.94	5207.11	L5 IT CTX Glut	ACA	Glut
C5-R1-109463091685068644633622834633047761297	202210271225_MouseHanqingB22_VMSC01101	Slice5	38	28	206.453	1	2192.89	5341.59	Astro-TE NN	HIP - CA	NN
C5-R1-127615154118403769221650154816571797242	202210271225_MouseHanqingB22_VMSC01101	Slice5	252	134	542.17	4	2076.96	5329.09	L2/3 IT CTX Glut	SSp	Glut
C5-R1-127820439396790422911552683815759942931	202210271225_MouseHanqingB22_VMSC01101	Slice5	221	111	394.517	2	2175.49	5389.22	Sst Gaba	VIS	Gaba
C5-R1-132022273518837394185476239158308429584	202210271225_MouseHanqingB22_VMSC01101	Slice5	316	141	709.835	4	2062.95	5373	L2/3 IT CTX Glut	SSp	Glut
C5-R1-138917929121794809244564113230098787435	202210271225_MouseHanqingB22_VMSC01101	Slice5	45	37	437.518	0	2111.61	5217.65	Endo NN	HIP - CA	NN
C5-R1-1436616654949831697186371854639616152	202210271225_MouseHanqingB22_VMSC01101	Slice5	185	107	572.775	0	2115.37	5206.61	L4/5 IT CTX Glut	MOp	Glut
C5-R1-147740258456466125922445607077122501992	202210271225_MouseHanqingB22_VMSC01101	Slice5	40	33	137.142	0	2190	5347.9	L2/3 IT CTX Glut	SSp	Glut
C5-R1-149273785130784422546140286923287795124	202210271225_MouseHanqingB22_VMSC01101	Slice5	42	36	52.7329	0	2108.56	5257.61	TU-ARH Otp Six6 Gaba	HY LZ	Gaba
C5-R1-151710462382825019943115513190524488064	202210271225_MouseHanqingB22_VMSC01101	Slice5	57	47	487.237	2	2130.78	5348.62	L4/5 IT CTX Glut	MOp	Glut
C5-R1-155361269537888039036870218796647923628	202210271225_MouseHanqingB22_VMSC01101	Slice5	62	55	493.728	0	2192.54	5365.64	L6 IT CTX Glut		Glut
C5-R1-158124833584917061687906454355629002601	202210271225_MouseHanqingB22_VMSC01101	Slice5	303	146	648.376	0	2215.55	5250.6	L4/5 IT CTX Glut	MOp	Glut
C5-R1-161864850371538352193511658048707346403	202210271225_MouseHanqingB22_VMSC01101	Slice5	406	172	830.308	0	2210.46	5321.74	L4/5 IT CTX Glut	MOp	Glut
C5-R1-163115791951667173439969344465319633319	202210271225_MouseHanqingB22_VMSC01101	Slice5	96	54	535.26	1	2258.88	5338.97	Astro-TE NN	HIP - CA	NN
C5-R1-165166696710083841606089397377877682261	202210271225_MouseHanqingB22_VMSC01101	Slice5	254	125	404.617	0	2080.6	5255.49	L4/5 IT CTX Glut	VIS	Glut
C5-R1-166734346492187318223197689482834304269	202210271225_MouseHanqingB22_VMSC01101	Slice5	23	22	35.7487	0	2172.85	5241.41	SCig Foxb1 Glut	MB - SC	Glut
C5-R1-173090202383622396131549792156862408098	202210271225_MouseHanqingB22_VMSC01101	Slice5	176	112	316.966	2	2109.4	5324.74	Pvalb Gaba		Gaba
C5-R1-174203169839975791855615534616428130092	202210271225_MouseHanqingB22_VMSC01101	Slice5	119	82	995.317	1	2135.99	5203.29	Astro-TE NN	HIP - CA	NN
C5-R1-174997023566879807718813436592391613993	202210271225_MouseHanqingB22_VMSC01101	Slice5	345	151	737.391	2	2112.9	5227.31	L4/5 IT CTX Glut	MOp	Glut
C5-R1-1749974882356731127926696794585829017	202210271225_MouseHanqingB22_VMSC01101	Slice5	362	158	533.09	3	2258.05	5291.91	Sst Gaba	RSP	Gaba
C5-R1-175740340280901094831714953232838606256	202210271225_MouseHanqingB22_VMSC01101	Slice5	935	234	1388.98	4	2103.49	5268.02	L2/3 IT CTX Glut	SSp	Glut
C5-R1-175842463614723248499576643431233139862	202210271225_MouseHanqingB22_VMSC01101	Slice5	122	82	224.732	2	2146.78	5325.44	L2/3 IT CTX Glut	SSp	Glut
C5-R1-176228821652035847243190530109707511848	202210271225_MouseHanqingB22_VMSC01101	Slice5	229	120	541.283	2	2225.24	5223.77	L4/5 IT CTX Glut	MOp	Glut
C5-R1-176505827729024056762103357633777111401	202210271225_MouseHanqingB22_VMSC01101	Slice5	36	34	649.123	0	2247.6	5366.06	Microglia NN	CTXsp - CLA-EP-LA-BLA-BMA-PA	NN
C5-R1-178906526368822819262249892780553450636	202210271225_MouseHanqingB22_VMSC01101	Slice5	120	79	150.361	0	2208.41	5303.03	L2/3 IT CTX Glut	SSp	Glut
C5-R1-182423371911006672530894749455982030333	202210271225_MouseHanqingB22_VMSC01101	Slice5	411	171	762.795	0	2167.86	5309.55	L2/3 IT CTX Glut	SSp	Glut
C5-R1-188972600927302943360953112221369607721	202210271225_MouseHanqingB22_VMSC01101	Slice5	176	92	344.671	0	2178.04	5393.56	L2/3 IT CTX Glut	SSp	Glut
C5-R1-190297402001180560411059414664204128855	202210271225_MouseHanqingB22_VMSC01101	Slice5	71	47	573.913	0	2157.65	5206.82	Peri NN		NN
C5-R1-195160755043187609032920218330327539408	202210271225_MouseHanqingB22_VMSC01101	Slice5	212	117	264.102	0	2231.81	5302.7	L4/5 IT CTX Glut	MOp	Glut
C5-R1-200748596418867408017368204187156074254	202210271225_MouseHanqingB22_VMSC01101	Slice5	50	42	335.971	0	2125.41	5253.8	L4/5 IT CTX Glut	MOp	Glut
C5-R1-200847149103087585999600344917230276967	202210271225_MouseHanqingB22_VMSC01101	Slice5	452	186	903.415	2	2147.63	5230.22	L4/5 IT CTX Glut	MOp	Glut
C5-R1-201210024361579868389209075170762448739	202210271225_MouseHanqingB22_VMSC01101	Slice5	12	7	86.1022	0	2141.73	5194.33	Astro-TE NN	HIP - CA	NN
C5-R1-205040401060257525944854066637424631323	202210271225_MouseHanqingB22_VMSC01101	Slice5	70	55	169.663	0	2252.15	5282.58	L4/5 IT CTX Glut	MOs-FRP	Glut
C5-R1-212565342819032097379686836984919974193	202210271225_MouseHanqingB22_VMSC01101	Slice5	94	70	336.033	1	2170.98	5405.13	Pvalb Gaba	AUD	Gaba
C5-R1-214323162408279057525344413450727029066	202210271225_MouseHanqingB22_VMSC01101	Slice5	627	215	1422.02	4	2168.6	5260.53	Vip Gaba	ACA	Gaba
C5-R1-219868496431125154280742708070022039697	202210271225_MouseHanqingB22_VMSC01101	Slice5	171	105	409.612	1	2025.7	5354.05	L2/3 IT CTX Glut	SSp	Glut
C5-R1-221614613637706059574640888443595799741	202210271225_MouseHanqingB22_VMSC01101	Slice5	153	107	1006.96	0	2046.91	5344.85	L2/3 IT CTX Glut	SSp	Glut
C5-R1-221838855473275107151779133681714709791	202210271225_MouseHanqingB22_VMSC01101	Slice5	302	145	678.63	0	2214.19	5285.48	L5 IT CTX Glut		Glut
C5-R1-22577500175449339356580019833214893236	202210271225_MouseHanqingB22_VMSC01101	Slice5	84	59	608.371	0	2277.02	5275.24	Peri NN		NN
C5-R1-227084124976998977775403337367679763014	202210271225_MouseHanqingB22_VMSC01101	Slice5	342	161	1068.39	2	2233.04	5233.7	L4/5 IT CTX Glut	MOp	Glut
C5-R1-232467976781733443069170573192936117554	202210271225_MouseHanqingB22_VMSC01101	Slice5	76	60	565.16	0	2139.4	5248.91	Peri NN		NN
C5-R1-24565419866910428162105675656166184482	202210271225_MouseHanqingB22_VMSC01101	Slice5	174	107	219.199	1	2224.07	5288.01	L4/5 IT CTX Glut	MOp	Glut
C5-R1-247894711165091551037149226662198696987	202210271225_MouseHanqingB22_VMSC01101	Slice5	71	49	714.563	0	2194.65	5415.43	Endo NN	MY - MYsat-MYmot post	NN
C5-R1-249613057621227678198857377653747373998	202210271225_MouseHanqingB22_VMSC01101	Slice5	533	188	1146.95	2	2221.81	5326.48	L2/3 IT CTX Glut	SSp	Glut
C5-R1-250861134162803786873813421390833988598	202210271225_MouseHanqingB22_VMSC01101	Slice5	395	175	744.074	4	2183.6	5325.81	L4/5 IT CTX Glut	MOp	Glut
C5-R1-252436132838344547085685993312464213160	202210271225_MouseHanqingB22_VMSC01101	Slice5	55	42	653.756	0	2063.48	5354.92	Endo NN	MY - MYsat-MYmot post	NN
C5-R1-256097065789061940704309236229806553185	202210271225_MouseHanqingB22_VMSC01101	Slice5	187	102	427.589	1	2242.12	5307.4	L4/5 IT CTX Glut	MOp	Glut
C5-R1-258732419041132078551903952709965286771	202210271225_MouseHanqingB22_VMSC01101	Slice5	486	204	1434.3	1	2197.14	5247.08	L2/3 IT CTX Glut	SSp	Glut
C5-R1-262275583342428068136585109173976108824	202210271225_MouseHanqingB22_VMSC01101	Slice5	237	128	475.633	2	2115.14	5268.57	L4/5 IT CTX Glut	MOp	Glut
C5-R1-266290724132302478591824906208787716026	202210271225_MouseHanqingB22_VMSC01101	Slice5	400	177	790.509	1	2131.58	5309.43	L2/3 IT CTX Glut	SSp	Glut
C5-R1-266572496283840999241120657044158942070	202210271225_MouseHanqingB22_VMSC01101	Slice5	70	51	338.001	1	2168.2	5424.42	Astro-TE NN	HIP - CA	NN
C5-R1-274393180228131702699579237491721174993	202210271225_MouseHanqingB22_VMSC01101	Slice5	40	31	240.22	0	2131.24	5217.89	Peri NN		NN
C5-R1-281758789661142188241082810944116273797	202210271225_MouseHanqingB22_VMSC01101	Slice5	108	59	197.534	0	2175.81	5212.19	Vip Gaba	VIS	Gaba
C5-R1-283204627102829497302129571993613069128	202210271225_MouseHanqingB22_VMSC01101	Slice5	100	73	287.276	0	2190.66	5342.11	L4/5 IT CTX Glut	AId-AIv	Glut
C5-R1-285413273609409542826936243946848652730	202210271225_MouseHanqingB22_VMSC01101	Slice5	610	196	804.134	3	2220.27	5366.74	L2/3 IT CTX Glut	SSp	Glut
C5-R1-292227073717928996496232929799632526791	202210271225_MouseHanqingB22_VMSC01101	Slice5	676	228	1084.52	4	2212.46	5353.26	L2/3 IT CTX Glut	SSp	Glut
C5-R1-297153033131623261964159684338530192326	202210271225_MouseHanqingB22_VMSC01101	Slice5	202	121	1363.17	1	2185.95	5375.86	L2/3 IT CTX Glut	SSp	Glut
C5-R1-300595352339999898792476354856990733823	202210271225_MouseHanqingB22_VMSC01101	Slice5	332	169	636.281	3	2159.1	5360.36	L6 IT CTX Glut		Glut
C5-R1-300782145575722759340630851387657427656	202210271225_MouseHanqingB22_VMSC01101	Slice5	168	100	434.749	0	2131.43	5332.48	L6 IT CTX Glut	MOp	Glut
C5-R1-303498493334784790806251424199166480113	202210271225_MouseHanqingB22_VMSC01101	Slice5	329	135	839.165	2	2109.52	5371.83	L2/3 IT CTX Glut	SSp	Glut
C5-R1-303922371922226354929668514845206931292	202210271225_MouseHanqingB22_VMSC01101	Slice5	130	67	626.44	0	2179.09	5421.1	Oligo NN		NN
C5-R1-305723695088014963546459207664875332096	202210271225_MouseHanqingB22_VMSC01101	Slice5	29	23	90.2006	0	2258.65	5241.19	L4/5 IT CTX Glut	VIS	Glut
C5-R1-312106984694649138168316924558010603294	202210271225_MouseHanqingB22_VMSC01101	Slice5	37	29	41.9948	0	2268.91	5245.12	L4/5 IT CTX Glut	MOp	Glut
C5-R1-317516817420529335374008050521967855902	202210271225_MouseHanqingB22_VMSC01101	Slice5	34	31	311.403	0	2125.06	5361.22	L4/5 IT CTX Glut		Glut
C5-R1-317702312769086178206927217589694292883	202210271225_MouseHanqingB22_VMSC01101	Slice5	734	232	1381.08	4	2229.19	5261.22	L2/3 IT CTX Glut	SSp	Glut
C5-R1-319717384327576262088647086540615702256	202210271225_MouseHanqingB22_VMSC01101	Slice5	711	226	1085.37	4	2202.31	5317.72	L4/5 IT CTX Glut	VIS	Glut
C5-R1-32247017675388612140483009400009132909	202210271225_MouseHanqingB22_VMSC01101	Slice5	319	138	859.495	2	2189.6	5444.81	L2/3 IT CTX Glut	SSp	Glut
C5-R1-326471235441817450970259945035129340360	202210271225_MouseHanqingB22_VMSC01101	Slice5	102	57	513.604	0	2135.78	5274.19	L4/5 IT CTX Glut	MOp	Glut
C5-R1-327870311455329355492158711513111618053	202210271225_MouseHanqingB22_VMSC01101	Slice5	22	19	49.1069	0	2245.21	5310.25	L5 NP CTX Glut	PTLp	Glut
C5-R1-329289787045703780151452400953362653805	202210271225_MouseHanqingB22_VMSC01101	Slice5	393	158	830.177	3	2170.55	5229.73	L4/5 IT CTX Glut	MOp	Glut
C5-R1-334622637861011277305853872544503368876	202210271225_MouseHanqingB22_VMSC01101	Slice5	155	90	324.288	1	2205.74	5429.38	L2/3 IT CTX Glut	SSp	Glut
C5-R1-335126728932698843385647335486517702308	202210271225_MouseHanqingB22_VMSC01101	Slice5	199	112	360.216	3	2111.57	5316.65	Pvalb Gaba	AUD	Gaba
C5-R1-33724419092334484890062162473632561841	202210271225_MouseHanqingB22_VMSC01101	Slice5	11	11	90.2487	0	2168.79	5332.47	Endo NN	MY - MYsat-MYmot post	NN
C5-R1-34632229190425801012540803022204136502	202210271225_MouseHanqingB22_VMSC01101	Slice5	529	175	1007.9	1	2139.58	5378.09	Pvalb Gaba	AUD	Gaba
C5-R1-41743887085600327722744124516783358760	202210271225_MouseHanqingB22_VMSC01101	Slice5	102	75	96.3986	3	2104.16	5341.49	STR Prox1 Lhx6 Gaba	STR - sAMY	Gaba
C5-R1-41998543401679625146064440934000944122	202210271225_MouseHanqingB22_VMSC01101	Slice5	21	19	203.461	0	2177.64	5224.47	Astro-TE NN	HIP - CA	NN
C5-R1-45133410041585046867325789863217691665	202210271225_MouseHanqingB22_VMSC01101	Slice5	19	16	77.1311	0	2089.78	5383.44	L4/5 IT CTX Glut	MOp	Glut
C5-R1-45876336655123880136347018447603044744	202210271225_MouseHanqingB22_VMSC01101	Slice5	202	105	794.507	1	2167.72	5414.23	L2/3 IT CTX Glut	SSp	Glut
C5-R1-49480117256496376425163113868216725890	202210271225_MouseHanqingB22_VMSC01101	Slice5	219	120	718.613	2	2265.63	5250.7	L4/5 IT CTX Glut	MOp	Glut
C5-R1-50150516641413177280900194752533743	202210271225_MouseHanqingB22_VMSC01101	Slice5	163	110	350.515	0	2190.58	5355.09	L2/3 IT CTX Glut	SSp	Glut
C5-R1-50278445359844707779282950839040107313	202210271225_MouseHanqingB22_VMSC01101	Slice5	60	39	243.199	0	2233.23	5258.32	Oligo NN		NN
C5-R1-58675971945291249668692315394224341429	202210271225_MouseHanqingB22_VMSC01101	Slice5	501	200	879.865	4	2181.85	5277.97	L4/5 IT CTX Glut	MOp	Glut
C5-R1-62062575485324570081865976823380738863	202210271225_MouseHanqingB22_VMSC01101	Slice5	113	83	1160.05	0	2091.16	5287.09	Endo NN	ENT	NN
C5-R1-67885854061166634315716630036483866262	202210271225_MouseHanqingB22_VMSC01101	Slice5	19	18	257.48	0	2207.6	5418.92	V3 Tph1 Glut	MB - PRT	Glut
C5-R1-68045734334954526763032013919523000289	202210271225_MouseHanqingB22_VMSC01101	Slice5	326	142	684.238	1	2263.46	5277.57	L4/5 IT CTX Glut	MOp	Glut
C5-R1-69982793785124213630143446710141036378	202210271225_MouseHanqingB22_VMSC01101	Slice5	51	40	94.0672	0	2196.65	5203.21	L4/5 IT CTX Glut	MOp	Glut
C5-R1-70979413551421201701569319484730649839	202210271225_MouseHanqingB22_VMSC01101	Slice5	492	194	1149.78	2	2140.02	5402.28	L2/3 IT CTX Glut	SSp	Glut
C5-R1-72357066921182630032131892557311876336	202210271225_MouseHanqingB22_VMSC01101	Slice5	648	178	884.182	4	2158.09	5371.19	Sst Gaba	VIS	Gaba
C5-R1-72426152557556092580341966589229611811	202210271225_MouseHanqingB22_VMSC01101	Slice5	217	129	229.119	1	2185.89	5307.92	L6 CT CTX Glut	SSp	Glut
C5-R1-7625619283147652979643751771978815618	202210271225_MouseHanqingB22_VMSC01101	Slice5	308	148	705.587	3	2277.6	5330.19	L2/3 IT CTX Glut	SSp	Glut
C5-R1-81113181640078652277800427734665304607	202210271225_MouseHanqingB22_VMSC01101	Slice5	419	177	1093.43	4	2140.29	5261.83	L4/5 IT CTX Glut	MOp	Glut
C5-R1-84015046560355835426541070071112140383	202210271225_MouseHanqingB22_VMSC01101	Slice5	133	85	160.198	2	2168.22	5221.78	L4/5 IT CTX Glut	VIS	Glut
C5-R1-92411059939332121148825670446081902301	202210271225_MouseHanqingB22_VMSC01101	Slice5	579	222	1707.69	4	2189.96	5230.46	L4/5 IT CTX Glut	MOp	Glut
C5-R1-93360694666446382263109417378494943927	202210271225_MouseHanqingB22_VMSC01101	Slice5	24	21	154.787	0	2164.01	5337.94	Endo NN	MY - MYsat-MYmot post	NN
C5-R1-94831423700336778278995896351933058369	202210271225_MouseHanqingB22_VMSC01101	Slice5	132	84	1230.5	0	2088.14	5310.91	Microglia NN	CTXsp - CLA-EP-LA-BLA-BMA-PA	NN
C5-R1-9491195876454342956023051022183685517	202210271225_MouseHanqingB22_VMSC01101	Slice5	128	90	186.039	1	2134.98	5387.9	Pvalb Gaba	AUD	Gaba
C5-R1-95887297810559590136165610733707186701	202210271225_MouseHanqingB22_VMSC01101	Slice5	45	40	96.6173	0	2209.56	5371.04	L4/5 IT CTX Glut	VIS	Glut
C5-R1-99276894657978787376618489609814818050	202210271225_MouseHanqingB22_VMSC01101	Slice5	159	104	620.688	2	2086.04	5241.42	L4/5 IT CTX Glut	MOp	Glut
C5-R1-105307422465869366874033161942944178692	202210271225_MouseHanqingB22_VMSC01101	Slice5	34	30	164.786	0	2013.66	5361.96	L4/5 IT CTX Glut	MOp	Glut
C5-R1-106750224265145647559719740561648269729	202210271225_MouseHanqingB22_VMSC01101	Slice5	71	49	389.164	0	1996.67	5460.39	Astro-NT NN		NN
C5-R1-107106956825903217762161409276475807035	202210271225_MouseHanqingB22_VMSC01101	Slice5	62	51	702.106	2	2160.08	5490.77	Peri NN		NN
C5-R1-10813116035647989195465174521739953029	202210271225_MouseHanqingB22_VMSC01101	Slice5	486	182	1077.29	3	2034.14	5490.76	L2/3 IT CTX Glut	SSp	Glut
C5-R1-111090767709654686149076929354758458356	202210271225_MouseHanqingB22_VMSC01101	Slice5	23	20	77.2405	0	2011.36	5483.34	V3 Tph1 Glut	MB - PRT	Glut
C5-R1-113023056727014301631708726282362675572	202210271225_MouseHanqingB22_VMSC01101	Slice5	148	98	307.545	1	2105.61	5401.08	L2/3 IT CTX Glut	SSp	Glut
C5-R1-113688817359398212484617625327337783876	202210271225_MouseHanqingB22_VMSC01101	Slice5	697	216	1218.16	3	2130.34	5529.22	L2/3 IT CTX Glut	SSp	Glut
C5-R1-114626226305387328046514363267977507395	202210271225_MouseHanqingB22_VMSC01101	Slice5	176	106	294.09	1	2104.93	5474.95	L2/3 IT CTX Glut	SSp	Glut
C5-R1-116541831361782930020398514059653540543	202210271225_MouseHanqingB22_VMSC01101	Slice5	359	159	966.269	1	2036.8	5568.87	L2/3 IT CTX Glut	AId-AIv	Glut
C5-R1-11716110958658370509485092989234959116	202210271225_MouseHanqingB22_VMSC01101	Slice5	123	79	903.122	0	2077.07	5521.59	Astro-TE NN	HIP - CA	NN
C5-R1-119626543359145498082407697199793427111	202210271225_MouseHanqingB22_VMSC01101	Slice5	26	24	32.9625	0	2066.29	5502.46	MOB-in Frmd7 Gaba		Gaba
C5-R1-122405904754368750155413322654190472089	202210271225_MouseHanqingB22_VMSC01101	Slice5	552	198	1212.22	3	1986.08	5476.79	L2/3 IT CTX Glut	SSp	Glut
C5-R1-136367888563200561267039394759601442490	202210271225_MouseHanqingB22_VMSC01101	Slice5	19	17	244.73	0	2082.41	5515.26	SMC NN	HY LZ	NN
C5-R1-139589011614124570796045714642090749189	202210271225_MouseHanqingB22_VMSC01101	Slice5	59	47	132.878	0	2179.36	5482	L2/3 IT CTX Glut	SSp	Glut
C5-R1-143125721898841866504979558675333157333	202210271225_MouseHanqingB22_VMSC01101	Slice5	50	40	102.321	0	2127.05	5487.28	Lamp5 Gaba	MOs-FRP	Gaba
C5-R1-147211126252912532869049244635434431282	202210271225_MouseHanqingB22_VMSC01101	Slice5	176	96	526.463	0	2052.91	5486.32	Oligo NN		NN
C5-R1-1531125971000818292499553045407667473	202210271225_MouseHanqingB22_VMSC01101	Slice5	59	43	90.918	0	2169.39	5508.99	L2/3 IT ENTl-PIR Glut	ENT	Glut
C5-R1-155473764430159270008984671717771217985	202210271225_MouseHanqingB22_VMSC01101	Slice5	244	136	588.417	0	2035.08	5462.12	L2/3 IT CTX Glut	SSp	Glut
C5-R1-157395681065880804064833595414290584699	202210271225_MouseHanqingB22_VMSC01101	Slice5	198	119	679.825	3	2096.77	5392.42	L2/3 IT CTX Glut	SSp	Glut
C5-R1-158475261861523300211849564499086758122	202210271225_MouseHanqingB22_VMSC01101	Slice5	231	130	398.603	2	2001.5	5421.03	L2/3 IT CTX Glut	SSp	Glut
C5-R1-162520408203053929366800230238644329641	202210271225_MouseHanqingB22_VMSC01101	Slice5	48	41	33.3605	0	2061.38	5392.38	L6 IT CTX Glut	VIS	Glut
C5-R1-169038122388668274000019472792866322587	202210271225_MouseHanqingB22_VMSC01101	Slice5	293	132	552.559	4	2038.79	5466.07	L2/3 IT CTX Glut	SSp	Glut
C5-R1-171611974104214236325393143609042759265	202210271225_MouseHanqingB22_VMSC01101	Slice5	291	149	1132.5	3	2162.5	5460.99	L2/3 IT CTX Glut	SSp	Glut
C5-R1-196667862371721690319284132489419625334	202210271225_MouseHanqingB22_VMSC01101	Slice5	18	14	43.1889	0	2154.34	5509.03	L4/5 IT CTX Glut	VIS	Glut
C5-R1-202414800318071623279854625436670710258	202210271225_MouseHanqingB22_VMSC01101	Slice5	82	65	307.79	0	2014.51	5354.97	L2/3 IT CTX Glut	SSp	Glut
C5-R1-207466404259584620880738655392879140623	202210271225_MouseHanqingB22_VMSC01101	Slice5	30	27	437.514	1	2016.5	5409.3	Endo NN	ENT	NN
C5-R1-208757330859695817774096737918671150793	202210271225_MouseHanqingB22_VMSC01101	Slice5	178	104	309.662	1	2098.86	5455.54	L2/3 IT CTX Glut	SSp	Glut
C5-R1-209978176252039051620236077994746375261	202210271225_MouseHanqingB22_VMSC01101	Slice5	360	140	679.689	4	2060.91	5505.4	Lamp5 Gaba	MOs-FRP	Gaba
C5-R1-212860058658577208355755258134491842565	202210271225_MouseHanqingB22_VMSC01101	Slice5	13	12	106.914	0	1963.46	5549.34	L2/3 IT CTX Glut	SSp	Glut
C5-R1-213201559333981238492616410721316013312	202210271225_MouseHanqingB22_VMSC01101	Slice5	388	164	784.075	3	2112.91	5468.58	L2/3 IT CTX Glut	SSp	Glut
C5-R1-224152875705456608348840756567561234471	202210271225_MouseHanqingB22_VMSC01101	Slice5	131	80	860.392	1	2042.3	5370.01	Astro-TE NN	HIP - CA	NN
C5-R1-230649693844095574889848482244191562948	202210271225_MouseHanqingB22_VMSC01101	Slice5	12	11	64.0966	0	2114.36	5537.57	L4/5 IT CTX Glut	VIS	Glut
C5-R1-230887363808887492716919303381652001728	202210271225_MouseHanqingB22_VMSC01101	Slice5	108	70	609.158	1	2078.55	5385.96	Oligo NN		NN
C5-R1-232558227924211970392635265347336043008	202210271225_MouseHanqingB22_VMSC01101	Slice5	144	98	347.121	1	2085.07	5430.19	L2/3 IT CTX Glut	SSp	Glut
C5-R1-237407806392609452290704536346621195107	202210271225_MouseHanqingB22_VMSC01101	Slice5	71	57	127.48	1	2113.41	5439.31	L2/3 IT CTX Glut	VIS	Glut
C5-R1-245617274336303183326318082678145111633	202210271225_MouseHanqingB22_VMSC01101	Slice5	66	50	525.208	0	1993.48	5467.22	Oligo NN	MB - PAG-RAmb	NN
C5-R1-24630427679135385076784930027091921342	202210271225_MouseHanqingB22_VMSC01101	Slice5	80	52	905.094	0	1988.77	5411.75	Endo NN	ENT	NN
C5-R1-246790114902372131068571692553509456170	202210271225_MouseHanqingB22_VMSC01101	Slice5	65	49	321.297	0	1971.1	5498.2	Astro-TE NN	HIP - CA	NN
C5-R1-249183841447778890342162078507908078024	202210271225_MouseHanqingB22_VMSC01101	Slice5	256	137	484.302	1	2067.63	5446.24	L2/3 IT CTX Glut	SSp	Glut
C5-R1-250481903547527574943724728488242843085	202210271225_MouseHanqingB22_VMSC01101	Slice5	635	212	985.799	3	2052.82	5421.35	L2/3 IT CTX Glut	SSp	Glut
C5-R1-253036696687794207281860331605108557850	202210271225_MouseHanqingB22_VMSC01101	Slice5	33	28	537.565	0	1979.59	5418.92	Peri NN		NN
C5-R1-265702033118083638915993801894978575109	202210271225_MouseHanqingB22_VMSC01101	Slice5	209	120	690.668	1	2101.62	5421.6	L2/3 IT CTX Glut	SSp	Glut
C5-R1-280307768150636130295712347885336807838	202210271225_MouseHanqingB22_VMSC01101	Slice5	492	201	1005.31	4	2074.22	5489.58	L2/3 IT CTX Glut	SSp	Glut
C5-R1-281488975155349878114344053086986193511	202210271225_MouseHanqingB22_VMSC01101	Slice5	481	174	1410.47	2	1974.29	5435.87	L2/3 IT CTX Glut	SSp	Glut
C5-R1-283891743636644024651968379558712764353	202210271225_MouseHanqingB22_VMSC01101	Slice5	316	153	766.635	4	2072.52	5462.29	L2/3 IT CTX Glut	SSp	Glut
C5-R1-284135266649175999968292809475929236126	202210271225_MouseHanqingB22_VMSC01101	Slice5	291	138	905.72	1	2002.65	5495.4	L2/3 IT CTX Glut	SSp	Glut
C5-R1-28418386425229891971133590114610102752	202210271225_MouseHanqingB22_VMSC01101	Slice5	77	60	215.783	1	2080.76	5443.91	L6 IT CTX Glut	MOp	Glut
C5-R1-286197675419920308916638154615696657379	202210271225_MouseHanqingB22_VMSC01101	Slice5	184	103	341.631	0	2035.29	5543.3	L2/3 IT CTX Glut	SSp	Glut
C5-R1-287564487670555062034400992562559045320	202210271225_MouseHanqingB22_VMSC01101	Slice5	484	186	1262.07	4	2133.37	5477.96	L2/3 IT CTX Glut	SSp	Glut
C5-R1-290182925691661500539859029669231237213	202210271225_MouseHanqingB22_VMSC01101	Slice5	282	145	862.312	1	1997.18	5513.19	L2/3 IT CTX Glut	SSp	Glut
C5-R1-291926422743138340867819178338441461835	202210271225_MouseHanqingB22_VMSC01101	Slice5	65	47	239.796	0	2034.24	5362.49	Oligo NN		NN
C5-R1-29736253329652849995140052741606212281	202210271225_MouseHanqingB22_VMSC01101	Slice5	364	159	835.657	3	2094.12	5526.07	L2/3 IT CTX Glut	SSp	Glut
C5-R1-298794495589828527098170011497580114913	202210271225_MouseHanqingB22_VMSC01101	Slice5	430	171	971.758	4	2178.64	5440.81	Pvalb Gaba	AUD	Gaba
C5-R1-301991634734605625856470877495802953257	202210271225_MouseHanqingB22_VMSC01101	Slice5	303	143	1276.62	2	2075.32	5604.76	L2/3 IT CTX Glut	SSp	Glut
C5-R1-310689304597067249513433993133802806406	202210271225_MouseHanqingB22_VMSC01101	Slice5	70	53	195.527	0	2031.52	5559.65	L2/3 IT CTX Glut	SSp	Glut
C5-R1-31078959117975233826607835643217838277	202210271225_MouseHanqingB22_VMSC01101	Slice5	28	26	34.384	0	2006.82	5417.87	L4/5 IT CTX Glut	AUD	Glut
C5-R1-312756633434543343227508347668897234803	202210271225_MouseHanqingB22_VMSC01101	Slice5	128	80	269.788	1	2169.44	5478.34	Pvalb Gaba	AUD	Gaba
C5-R1-327581176559748527116439106776176780340	202210271225_MouseHanqingB22_VMSC01101	Slice5	245	130	630.048	0	2140.97	5433.15	L2/3 IT CTX Glut	SSp	Glut
C5-R1-32842888577652294339101573852755096716	202210271225_MouseHanqingB22_VMSC01101	Slice5	30	25	369.664	1	2013.97	5529.25	Endo NN	MY - MYsat-MYmot post	NN
C5-R1-331219797222310348894461372668471642282	202210271225_MouseHanqingB22_VMSC01101	Slice5	12	11	49.7499	1	2027.88	5465.51	Astro-NT NN		NN
C5-R1-3352787275204065909971786701085196903	202210271225_MouseHanqingB22_VMSC01101	Slice5	16	14	303.162	0	2087.79	5578.72	Microglia NN	CTXsp - CLA-EP-LA-BLA-BMA-PA	NN
C5-R1-335392064447360634001174439330135083827	202210271225_MouseHanqingB22_VMSC01101	Slice5	149	106	725.27	0	2086.63	5469.93	L2/3 IT CTX Glut	SSp	Glut
C5-R1-336978388682132122772747292971674849370	202210271225_MouseHanqingB22_VMSC01101	Slice5	510	187	1412.53	3	1958.72	5457	L2/3 IT CTX Glut	SSp	Glut
C5-R1-35946609311224747854865015556707309151	202210271225_MouseHanqingB22_VMSC01101	Slice5	183	111	366.235	0	2130.02	5582.15	L2/3 IT CTX Glut	SSp	Glut
C5-R1-36166987947040900871289347482706719757	202210271225_MouseHanqingB22_VMSC01101	Slice5	423	186	1011.07	4	2112.47	5602.83	L2/3 IT CTX Glut	SSp	Glut
C5-R1-36168656269481110171011676514558037634	202210271225_MouseHanqingB22_VMSC01101	Slice5	47	39	61.8834	0	2044.76	5452.81	L2/3 IT CTX Glut	SSp	Glut
C5-R1-36403660313154287001147395149295411061	202210271225_MouseHanqingB22_VMSC01101	Slice5	187	108	544.742	1	2023.85	5480.7	L2/3 IT CTX Glut	SSp	Glut
C5-R1-41156966178817206686378265220409979548	202210271225_MouseHanqingB22_VMSC01101	Slice5	93	73	796.799	0	2019.41	5517.23	L2/3 IT CTX Glut	SSp	Glut
C5-R1-42623172070127610037301628651114180822	202210271225_MouseHanqingB22_VMSC01101	Slice5	298	145	1033.62	2	1954.17	5513.8	L2/3 IT CTX Glut	SSp	Glut
C5-R1-48857586462686186493961202772412631606	202210271225_MouseHanqingB22_VMSC01101	Slice5	503	175	1272.97	2	2003.41	5558.01	L2/3 IT CTX Glut	SSp	Glut
C5-R1-53565165883286282319001782113387211320	202210271225_MouseHanqingB22_VMSC01101	Slice5	274	147	447.867	1	2076.32	5473.96	L2/3 IT CTX Glut	SSp	Glut
C5-R1-66625153788194350924533530800817064766	202210271225_MouseHanqingB22_VMSC01101	Slice5	265	152	629.58	3	2066.24	5490.77	Pvalb Gaba	AUD	Gaba
C5-R1-73682927156188710003201173401975671175	202210271225_MouseHanqingB22_VMSC01101	Slice5	23	21	271.354	0	2006.85	5522.89	Astro-TE NN	HIP - CA	NN
C5-R1-74445674230268079450991046032564620187	202210271225_MouseHanqingB22_VMSC01101	Slice5	338	159	926.225	2	2082.03	5394.63	L2/3 IT CTX Glut	SSp	Glut
C5-R1-79719180706373167629461865669869910429	202210271225_MouseHanqingB22_VMSC01101	Slice5	30	27	35.2107	0	2108.34	5559.66	L6 CT CTX Glut	VIS	Glut
C5-R1-86182676365214249414273079238178232555	202210271225_MouseHanqingB22_VMSC01101	Slice5	277	139	585.351	1	2024.71	5385.05	L2/3 IT CTX Glut	SSp	Glut
C5-R1-87239836403144867817210354475636426832	202210271225_MouseHanqingB22_VMSC01101	Slice5	199	105	638.14	3	2085.58	5590.98	L2/3 IT ENT Glut	ENT	Glut
C5-R1-9982560613042603860084621988592039784	202210271225_MouseHanqingB22_VMSC01101	Slice5	316	159	1204.45	2	1969.92	5488.47	L2/3 IT CTX Glut	VIS	Glut
C5-R1-100538349991361717620448776348740342326	202210271225_MouseHanqingB22_VMSC01101	Slice5	189	100	672.936	0	1914.04	5614.89	Lamp5 Gaba	SSs-GU-VISC-AIp	Gaba
C5-R1-105489048660753603071160591846546661516	202210271225_MouseHanqingB22_VMSC01101	Slice5	52	43	231.918	0	2021.58	5616	Vip Gaba	PL-ILA-ORB	Gaba
C5-R1-135928286900932823953916617087097906580	202210271225_MouseHanqingB22_VMSC01101	Slice5	50	40	890.8	1	1940.33	5561.79	Astro-TE NN	HIP - CA	NN
C5-R1-141973458222866332047824279055065759381	202210271225_MouseHanqingB22_VMSC01101	Slice5	280	145	835.277	2	1912.1	5557.22	L2/3 IT CTX Glut	ACA	Glut
C5-R1-144820121719746914235833091311809201348	202210271225_MouseHanqingB22_VMSC01101	Slice5	23	19	405.767	0	2060.25	5632.84	L5/6 IT TPE-ENT Glut		Glut
C5-R1-154373128217524865457524930456251072999	202210271225_MouseHanqingB22_VMSC01101	Slice5	132	77	505.665	0	2015.37	5602.56	Lamp5 Gaba	VIS	Gaba
C5-R1-175850417942274170707559526627894284299	202210271225_MouseHanqingB22_VMSC01101	Slice5	25	23	78.3034	1	1929.45	5541.42	L2/3 IT CTX Glut	SSp	Glut
C5-R1-18470700634501213946292588184663750283	202210271225_MouseHanqingB22_VMSC01101	Slice5	294	160	867.202	3	2046.43	5608.71	L2/3 IT CTX Glut	SSp	Glut
C5-R1-197294773346777621199642654172422288502	202210271225_MouseHanqingB22_VMSC01101	Slice5	29	24	76.8731	0	1931.11	5526.79	Vip Gaba	PL-ILA-ORB	Gaba
C5-R1-221275015512218112367682609982400596739	202210271225_MouseHanqingB22_VMSC01101	Slice5	24	19	272.212	0	2075.9	5635.64	Astro-TE NN	HIP - CA	NN
C5-R1-238909307355054206187357257545818319426	202210271225_MouseHanqingB22_VMSC01101	Slice5	35	30	698.2	1	1998.2	5591.59	L2/3 IT ENT Glut	ENT	Glut
C5-R1-275413184212504484257809174937883543354	202210271225_MouseHanqingB22_VMSC01101	Slice5	26	23	464.042	0	2012.13	5660.12	Lamp5 Gaba	VIS	Gaba
C5-R1-296224807829434174041491839980450724281	202210271225_MouseHanqingB22_VMSC01101	Slice5	301	147	885.634	1	2040.95	5593.58	L2/3 IT CTX Glut	SSp	Glut
C5-R1-332944885833663037247558809802273255826	202210271225_MouseHanqingB22_VMSC01101	Slice5	92	62	503.732	0	1930.6	5549.26	L2/3 IT CTX Glut	SSp	Glut
C5-R1-45427098725413345214443779568871530079	202210271225_MouseHanqingB22_VMSC01101	Slice5	163	95	451.611	1	1924.53	5553.73	L2/3 IT CTX Glut	VIS	Glut
C5-R1-5284319167343986288176285210257765585	202210271225_MouseHanqingB22_VMSC01101	Slice5	270	130	803.753	4	2040.42	5585.42	L2/3 IT CTX Glut	SSp	Glut
C5-R1-61658090561767953062681550392265103907	202210271225_MouseHanqingB22_VMSC01101	Slice5	42	35	628.058	0	2034.34	5617.44	L6 CT CTX Glut	CTXsp - CLA-EP-LA-BLA-BMA-PA	Glut
C5-R1-70801829771726968209306678815354573704	202210271225_MouseHanqingB22_VMSC01101	Slice5	73	56	1183.81	2	2045.93	5625.01	Endo NN	MY - MYsat-MYmot post	NN
C5-R1-73357486852388340242749809698603998679	202210271225_MouseHanqingB22_VMSC01101	Slice5	28	26	178.424	0	2088.13	5610.03	L2/3 IT CTX Glut	VIS	Glut
C5-R1-93922689180093375445766583100765102065	202210271225_MouseHanqingB22_VMSC01101	Slice5	177	109	716.842	0	2076.82	5620.33	L2/3 IT CTX Glut	SSp	Glut
C5-R1-299294081088327535737160156704049535390	202210271225_MouseHanqingB22_VMSC01101	Slice5	32	26	604.382	1	1790.96	5745.92	Astro-TE NN	HIP - CA	NN
C5-R1-338804667959649836150792171169578865075	202210271225_MouseHanqingB22_VMSC01101	Slice5	35	29	120.945	0	1691.01	5605.72	COAp-TR-ENTmv Glut	OLF - COA-PAA-NLOT-TR	Glut
C5-R1-112025851044704920797311561276243607105	202210271225_MouseHanqingB22_VMSC01101	Slice5	328	147	1289.77	1	1906.78	5532.91	L2/3 IT CTX Glut	SSp	Glut
C5-R1-125512654414934814712869387662873412526	202210271225_MouseHanqingB22_VMSC01101	Slice5	33	29	444.805	0	1864.21	5475.53	L2/3 IT CTX Glut	SSp	Glut
C5-R1-14329408673375313720713483701890359541	202210271225_MouseHanqingB22_VMSC01101	Slice5	82	44	1302.5	0	1829.64	5562.95	Astro-TE NN	HIP - CA	NN
C5-R1-148736732426467620135004914804788400790	202210271225_MouseHanqingB22_VMSC01101	Slice5	50	37	575.474	0	1833.83	5462.8	Astro-TE NN	HIP - CA	NN
C5-R1-160038115615358260553395404775003796309	202210271225_MouseHanqingB22_VMSC01101	Slice5	57	43	273.651	1	1750.37	5452.71	L2/3 IT CTX Glut	SSp	Glut
C5-R1-176953773276569447337770657796822702652	202210271225_MouseHanqingB22_VMSC01101	Slice5	217	116	888.486	3	1748.33	5461.2	L2/3 IT CTX Glut	SSp	Glut
C5-R1-179321922450269289287706671111796926214	202210271225_MouseHanqingB22_VMSC01101	Slice5	342	159	1100.57	2	1823.93	5454.03	L2/3 IT CTX Glut	SSp	Glut
C5-R1-18128403775526075885532469760862000423	202210271225_MouseHanqingB22_VMSC01101	Slice5	310	142	1004.48	4	1806.56	5501.18	L2/3 IT CTX Glut	SSp	Glut
C5-R1-208272369229241429144529790221268571359	202210271225_MouseHanqingB22_VMSC01101	Slice5	46	35	674.047	1	1738.78	5497.52	Astro-TE NN	HIP - CA	NN
C5-R1-228054050502113434466863752159939215436	202210271225_MouseHanqingB22_VMSC01101	Slice5	71	58	377.887	0	1847.39	5465.14	L2/3 IT CTX Glut	SSp	Glut
C5-R1-236973333999777594389311372562717709243	202210271225_MouseHanqingB22_VMSC01101	Slice5	33	24	403.02	1	1841.75	5466.69	Astro-TE NN	HIP - CA	NN
C5-R1-241163258001384758350054976940595535763	202210271225_MouseHanqingB22_VMSC01101	Slice5	180	103	992.566	1	1884.41	5497.24	L2/3 IT CTX Glut	SSp	Glut
C5-R1-243424880418244807152462650880890850676	202210271225_MouseHanqingB22_VMSC01101	Slice5	366	166	1727.09	1	1789.65	5496.03	L2/3 IT CTX Glut	SSp	Glut
C5-R1-253056107946975484191017990945009370005	202210271225_MouseHanqingB22_VMSC01101	Slice5	101	66	186.109	2	1826.72	5497.79	L2/3 IT CTX Glut	SSp	Glut
C5-R1-258877071601382140847865032081342768370	202210271225_MouseHanqingB22_VMSC01101	Slice5	200	102	771.569	4	1843.68	5502.22	L2/3 IT CTX Glut	TEa-PERI-ECT	Glut
C5-R1-259482024521164081788902353301329863191	202210271225_MouseHanqingB22_VMSC01101	Slice5	192	115	1235.47	1	1863.27	5560.85	L2/3 IT CTX Glut	SSp	Glut
C5-R1-265248104680529809175597189786543577575	202210271225_MouseHanqingB22_VMSC01101	Slice5	27	26	500.066	0	1754.24	5415.54	L2/3 IT CTX Glut	SSp	Glut
C5-R1-277794963414661071503206755111329919096	202210271225_MouseHanqingB22_VMSC01101	Slice5	20	15	338.539	0	1827.05	5689.9	Astro-TE NN	HIP - CA	NN
C5-R1-283068496024498872376880578709377354683	202210271225_MouseHanqingB22_VMSC01101	Slice5	29	23	115.176	0	1736.3	5421.45	Vip Gaba	MOp	Gaba
C5-R1-283262279055083109614601232004477398601	202210271225_MouseHanqingB22_VMSC01101	Slice5	270	114	1182.88	1	1870.52	5540.85	L2/3 IT CTX Glut	SSp	Glut
C5-R1-296660969483304982596740507248979191523	202210271225_MouseHanqingB22_VMSC01101	Slice5	53	47	556.04	0	1920.38	5509.78	L2/3 IT CTX Glut	VIS	Glut
C5-R1-304225753561823089374545718971250396326	202210271225_MouseHanqingB22_VMSC01101	Slice5	227	124	978.061	2	1765.67	5455.68	L6 IT CTX Glut	VIS	Glut
C5-R1-32325721772865053825169138723147262851	202210271225_MouseHanqingB22_VMSC01101	Slice5	50	38	621.174	1	1902.57	5499.05	L2/3 IT CTX Glut	SSp	Glut
C5-R1-328716322855501181889974626909758058536	202210271225_MouseHanqingB22_VMSC01101	Slice5	26	25	364.608	0	1714.23	5518.33	L2/3 IT CTX Glut	SSp	Glut
C5-R1-3361369463425445189330981922027162279	202210271225_MouseHanqingB22_VMSC01101	Slice5	94	64	422.979	1	1919.93	5531.4	Sst Gaba	AId-AIv	Gaba
C5-R1-3402545177509062343522350866305693135	202210271225_MouseHanqingB22_VMSC01101	Slice5	110	66	607.859	1	1773.93	5444.62	L2/3 IT CTX Glut	TEa-PERI-ECT	Glut
C5-R1-48585005692662945452482552854406412356	202210271225_MouseHanqingB22_VMSC01101	Slice5	125	76	957.596	1	1748.34	5493.69	Lamp5 Gaba	SSs-GU-VISC-AIp	Gaba
C5-R1-7189842506915648508210125223786851588	202210271225_MouseHanqingB22_VMSC01101	Slice5	165	103	646.254	3	1917.62	5524.39	L2/3 IT CTX Glut	SSp	Glut
C5-R1-82553866541678206011327943308871376139	202210271225_MouseHanqingB22_VMSC01101	Slice5	329	150	1268.25	3	1832.03	5506.96	L2/3 IT CTX Glut	SSp	Glut
C5-R1-87610655839291108242878742084007854840	202210271225_MouseHanqingB22_VMSC01101	Slice5	102	66	1757.79	0	1837.26	5644.79	Lamp5 Gaba	MOs-FRP	Gaba
C5-R1-9585407985460951441139036288536082152	202210271225_MouseHanqingB22_VMSC01101	Slice5	534	199	1119.17	3	1814.83	5480.26	L2/3 IT CTX Glut	SSp	Glut
C5-R1-112465825253041096063469060846880885923	202210271225_MouseHanqingB22_VMSC01101	Slice5	112	76	467.786	0	1852.77	5481.27	L2/3 IT CTX Glut	SSp	Glut
C5-R1-119640472109505594883715396320883521480	202210271225_MouseHanqingB22_VMSC01101	Slice5	13	13	230.768	0	1899.08	5266.7	Endo NN	ENT	NN
C5-R1-128173581714092151375919436905581317634	202210271225_MouseHanqingB22_VMSC01101	Slice5	29	22	43.67	0	1921.7	5296.53	L6 CT CTX Glut	MOp	Glut
C5-R1-141039213708805693139530639735111240008	202210271225_MouseHanqingB22_VMSC01101	Slice5	223	123	1055.16	0	1834.28	5409.18	Astro-TE NN	HIP - CA	NN
C5-R1-145910643143557701616426681567037930875	202210271225_MouseHanqingB22_VMSC01101	Slice5	77	57	260.905	0	1773.66	5413.96	L2/3 IT CTX Glut	SSp	Glut
C5-R1-147101272017889374068958911990002425341	202210271225_MouseHanqingB22_VMSC01101	Slice5	246	131	568.97	0	1864.86	5274.69	L2/3 IT CTX Glut	SSp	Glut
C5-R1-148333788945400927630205264560206966027	202210271225_MouseHanqingB22_VMSC01101	Slice5	838	236	1263.04	2	1873.61	5348.08	L2/3 IT CTX Glut	SSp	Glut
C5-R1-15303693958835071784407182825807653516	202210271225_MouseHanqingB22_VMSC01101	Slice5	61	45	575.597	0	1848.21	5376.75	VLMC NN	STR - STRd	NN
C5-R1-156093971608054337944983818446715329374	202210271225_MouseHanqingB22_VMSC01101	Slice5	313	150	810.157	4	1797.71	5439.69	L2/3 IT CTX Glut	SSp	Glut
C5-R1-158549514265177235199967132687704927457	202210271225_MouseHanqingB22_VMSC01101	Slice5	61	49	212.371	1	1957.38	5334.97	COAp Grxcr2 Glut	OLF - COA-PAA-NLOT-TR	Glut
C5-R1-158810519593409759616545491017882957381	202210271225_MouseHanqingB22_VMSC01101	Slice5	309	138	505.704	0	1868.02	5417.06	L2/3 IT CTX Glut	SSp	Glut
C5-R1-16158926131073227574116632142571387554	202210271225_MouseHanqingB22_VMSC01101	Slice5	311	139	963.855	0	1824.06	5296.53	L2/3 IT CTX Glut	SSp	Glut
C5-R1-162697486141685660678084225302744493858	202210271225_MouseHanqingB22_VMSC01101	Slice5	333	145	1090.85	4	1772.21	5400.59	L2/3 IT CTX Glut	SSp	Glut
C5-R1-16480714886222473145920820071406392649	202210271225_MouseHanqingB22_VMSC01101	Slice5	377	175	733.642	3	1850.53	5282.44	L2/3 IT CTX Glut	SSp	Glut
C5-R1-165729625546297528855314592178237601062	202210271225_MouseHanqingB22_VMSC01101	Slice5	12	11	176.653	0	1773.36	5367.39	L2/3 IT CTX Glut	SSp	Glut
C5-R1-166842426545832502023136961496602795479	202210271225_MouseHanqingB22_VMSC01101	Slice5	59	43	70.5439	0	1901.97	5332.34	L2/3 IT CTX Glut	SSp	Glut
C5-R1-169841977351896564553299283485057869834	202210271225_MouseHanqingB22_VMSC01101	Slice5	61	50	563.616	0	1836.11	5431.18	L2/3 IT CTX Glut	SSp	Glut
C5-R1-170412395766943471900513811898386624179	202210271225_MouseHanqingB22_VMSC01101	Slice5	391	172	591.855	2	1960.68	5319.97	L2/3 IT CTX Glut	SSp	Glut
C5-R1-171743082972807421306779990534328590932	202210271225_MouseHanqingB22_VMSC01101	Slice5	388	158	919.734	3	1810.47	5441.14	L2/3 IT CTX Glut	SSp	Glut
C5-R1-177083901422271257451951560668058966869	202210271225_MouseHanqingB22_VMSC01101	Slice5	699	218	1146.56	4	1868.49	5330.6	L2/3 IT CTX Glut	SSp	Glut
C5-R1-186689214015059576144631929077232314914	202210271225_MouseHanqingB22_VMSC01101	Slice5	537	184	1121.39	4	1898.16	5403.84	L2/3 IT CTX Glut	SSp	Glut
C5-R1-190478218100851182213121599958968121936	202210271225_MouseHanqingB22_VMSC01101	Slice5	46	37	142.146	0	1820.15	5383	L4/5 IT CTX Glut	VIS	Glut
C5-R1-193188332514299523297498780711577295278	202210271225_MouseHanqingB22_VMSC01101	Slice5	116	79	649.08	0	1782.32	5419.58	L2/3 IT CTX Glut	VIS	Glut
C5-R1-196685563296421576219780536614111063484	202210271225_MouseHanqingB22_VMSC01101	Slice5	389	156	1118.87	3	1947.21	5398.8	L2/3 IT CTX Glut	SSp	Glut
C5-R1-198864447337025751508607051421860198983	202210271225_MouseHanqingB22_VMSC01101	Slice5	34	28	274.727	0	1896.29	5272.19	L4/5 IT CTX Glut	VIS	Glut
C5-R1-209431506801985895097005475329126764638	202210271225_MouseHanqingB22_VMSC01101	Slice5	549	193	1020.77	3	1920.56	5301.11	L2/3 IT CTX Glut	SSp	Glut
C5-R1-22198174105601581379471187126574150202	202210271225_MouseHanqingB22_VMSC01101	Slice5	100	64	937.685	0	1957.22	5392.05	Peri NN		NN
C5-R1-235424357196354495145797843789728939283	202210271225_MouseHanqingB22_VMSC01101	Slice5	214	124	492.163	1	1899.29	5262.46	L2/3 IT CTX Glut	SSp	Glut
C5-R1-238444437177297983975606236518249811466	202210271225_MouseHanqingB22_VMSC01101	Slice5	51	46	346.005	0	1874.04	5271.2	Microglia NN	CTXsp - CLA-EP-LA-BLA-BMA-PA	NN
C5-R1-243056553316482076835655906680169646960	202210271225_MouseHanqingB22_VMSC01101	Slice5	70	50	795.25	0	1982.26	5336.05	Endo NN	MY - MYsat-MYmot post	NN
C5-R1-248149001465694435344050312070559562474	202210271225_MouseHanqingB22_VMSC01101	Slice5	114	79	263.551	0	1828.5	5346.73	L2/3 IT CTX Glut	SSp	Glut
C5-R1-252679179770933370380533109294278815299	202210271225_MouseHanqingB22_VMSC01101	Slice5	63	46	378.955	0	1943.39	5338.79	L2/3 IT CTX Glut	SSp	Glut
C5-R1-255353656333712082311342356102154654541	202210271225_MouseHanqingB22_VMSC01101	Slice5	173	108	562.881	0	1844.59	5443.06	L2/3 IT CTX Glut	SSp	Glut
C5-R1-259618729784751011114801187109065730516	202210271225_MouseHanqingB22_VMSC01101	Slice5	17	16	136.268	0	1843.89	5386.92	Aqp1 OEG NN	OLF - MOB-AOB	NN
C5-R1-262243501262209698154945313760151872661	202210271225_MouseHanqingB22_VMSC01101	Slice5	385	155	1142.34	4	1907.72	5381.68	L2/3 IT CTX Glut	SSp	Glut
C5-R1-263124772578194834708564855466832647128	202210271225_MouseHanqingB22_VMSC01101	Slice5	102	53	567.522	0	1890.36	5335.81	Oligo NN		NN
C5-R1-263815111457646510251330978897004590107	202210271225_MouseHanqingB22_VMSC01101	Slice5	86	61	911.966	1	1825.77	5317.97	Endo NN	ENT	NN
C5-R1-265621667825610461416914870471426142889	202210271225_MouseHanqingB22_VMSC01101	Slice5	396	168	1164.65	1	1877.41	5254.56	L2/3 IT CTX Glut	SSp	Glut
C5-R1-272617388229334298088262020722759060253	202210271225_MouseHanqingB22_VMSC01101	Slice5	328	154	1325.4	2	1937.12	5485.83	L2/3 IT CTX Glut	SSp	Glut
C5-R1-273194833410950387124819569086452652624	202210271225_MouseHanqingB22_VMSC01101	Slice5	266	152	1081.64	1	1849.63	5326.01	OPC NN		NN
C5-R1-287878285612755166104435529756228974384	202210271225_MouseHanqingB22_VMSC01101	Slice5	142	93	304.076	1	1987.46	5325.64	L2/3 IT CTX Glut	SSp	Glut
C5-R1-289786122415160715509071981674862901018	202210271225_MouseHanqingB22_VMSC01101	Slice5	402	147	846.885	3	1913.77	5418.72	Lamp5 Gaba	MOs-FRP	Gaba
C5-R1-295893577448667180429079187718721837230	202210271225_MouseHanqingB22_VMSC01101	Slice5	347	153	886.632	1	1895.02	5471.06	L2/3 IT CTX Glut	SSp	Glut
C5-R1-302746189461303866480553966322115311467	202210271225_MouseHanqingB22_VMSC01101	Slice5	102	73	106.03	1	1946.48	5304.48	L2/3 IT CTX Glut	SSp	Glut
C5-R1-306313580433618008501330765855179094302	202210271225_MouseHanqingB22_VMSC01101	Slice5	152	88	234.718	3	1890.19	5311.7	L4/5 IT CTX Glut	MOp	Glut
C5-R1-307289315814728955423064386739678109851	202210271225_MouseHanqingB22_VMSC01101	Slice5	45	38	163.623	0	1939.95	5463.33	DMH-LHA Vgll2 Glut		Glut
C5-R1-309466153838186119543186973724710956140	202210271225_MouseHanqingB22_VMSC01101	Slice5	63	43	835.828	0	1839.65	5379.79	SMC NN	HY LZ	NN
C5-R1-316957642931790472060309104022722047322	202210271225_MouseHanqingB22_VMSC01101	Slice5	349	149	590.416	3	1829.73	5333.16	L2/3 IT CTX Glut	SSp	Glut
C5-R1-320384867206148396899709773588469202269	202210271225_MouseHanqingB22_VMSC01101	Slice5	400	162	862.793	2	1934.85	5284.36	L2/3 IT CTX Glut	SSp	Glut
C5-R1-320986973980642078559222153889632532661	202210271225_MouseHanqingB22_VMSC01101	Slice5	520	193	1266.17	0	1890.89	5430.26	L2/3 IT CTX Glut	SSp	Glut
C5-R1-332014727668139485792052880127375493038	202210271225_MouseHanqingB22_VMSC01101	Slice5	33	27	156.952	1	1900.88	5498.7	L2/3 IT CTX Glut	SSp	Glut
C5-R1-332656128631941691147761370073166500060	202210271225_MouseHanqingB22_VMSC01101	Slice5	468	191	1052.61	1	1927.93	5463.62	L2/3 IT CTX Glut	SSp	Glut
C5-R1-333481806820639828600515869932809469630	202210271225_MouseHanqingB22_VMSC01101	Slice5	343	141	905.562	1	1811.2	5388.25	L2/3 IT CTX Glut	SSp	Glut
C5-R1-3470899648246053729400139824076184852	202210271225_MouseHanqingB22_VMSC01101	Slice5	45	40	350.436	0	1881.06	5416.29	Peri NN		NN
C5-R1-42217513395802173827425240981609960552	202210271225_MouseHanqingB22_VMSC01101	Slice5	463	187	1380.45	3	1970.61	5349.96	L2/3 IT CTX Glut	SSp	Glut
C5-R1-42256091357358247198993342949973674851	202210271225_MouseHanqingB22_VMSC01101	Slice5	422	167	942.234	4	1871.02	5434.32	L2/3 IT CTX Glut	SSp	Glut
C5-R1-55182175319138163115952876974081814144	202210271225_MouseHanqingB22_VMSC01101	Slice5	15	13	30.3512	0	1812.74	5459.78	MOB-mi Frmd7 Gaba	OLF - MOB-AOB	Gaba
C5-R1-59736007589389226048895871393881321131	202210271225_MouseHanqingB22_VMSC01101	Slice5	63	50	551.137	0	1821.02	5336.8	Microglia NN	CTXsp - CLA-EP-LA-BLA-BMA-PA	NN
C5-R1-64423855048881557960948373527168801767	202210271225_MouseHanqingB22_VMSC01101	Slice5	234	129	334.388	3	1840.09	5364.02	L4/5 IT CTX Glut	MOp	Glut
C5-R1-68268456345155402798860524419153355988	202210271225_MouseHanqingB22_VMSC01101	Slice5	498	190	1108.06	2	1864.76	5399.27	L2/3 IT CTX Glut	SSp	Glut
C5-R1-7758940692748483058076911665603111637	202210271225_MouseHanqingB22_VMSC01101	Slice5	30	28	416.33	1	1816.73	5305.02	Microglia NN	CTXsp - CLA-EP-LA-BLA-BMA-PA	NN
C5-R1-81787622746212827346898912324259155471	202210271225_MouseHanqingB22_VMSC01101	Slice5	18	18	47.401	1	1907.37	5440.15	Astro-TE NN	HIP - CA	NN
C5-R1-88159539545827285303994286913878985331	202210271225_MouseHanqingB22_VMSC01101	Slice5	640	209	1145.73	2	1800.35	5378.74	L2/3 IT CTX Glut	SSp	Glut
C5-R1-90668915566024996877464897864272277217	202210271225_MouseHanqingB22_VMSC01101	Slice5	516	192	839.511	1	1837.48	5346.61	L2/3 IT CTX Glut	SSp	Glut
C5-R1-91337408957238947197786812288323374289	202210271225_MouseHanqingB22_VMSC01101	Slice5	341	159	996.192	2	1937.78	5426.91	L2/3 IT CTX Glut	SSp	Glut
C5-R1-9165618759833113987841832024815900497	202210271225_MouseHanqingB22_VMSC01101	Slice5	356	159	1181.56	2	1920.94	5441.5	L2/3 IT CTX Glut	SSp	Glut
C5-R1-92623729062079131216488064253615654448	202210271225_MouseHanqingB22_VMSC01101	Slice5	13	13	60.8511	0	1996.39	5337.28	PVR Six3 Gaba	HY - MEZ-PVZ-PVR	Gaba
C5-R1-107322218791656262667679202975511196152	202210271225_MouseHanqingB22_VMSC01101	Slice5	313	155	556.714	2	2061.43	5301.81	L6 CT CTX Glut	SSp	Glut
C5-R1-1088905065954410938355885306125557854	202210271225_MouseHanqingB22_VMSC01101	Slice5	123	89	327.228	2	2017.25	5095.48	L4/5 IT CTX Glut	MO-FRP	Glut
C5-R1-112335167744319485665220553365448810204	202210271225_MouseHanqingB22_VMSC01101	Slice5	89	60	464.554	2	1979.99	5215.2	Astro-TE NN	HIP - CA	NN
C5-R1-112903110996429834076873079768445859693	202210271225_MouseHanqingB22_VMSC01101	Slice5	208	119	775.265	1	2106.25	5183.78	L4/5 IT CTX Glut	MOp	Glut
C5-R1-113700891555076165159277044706533312015	202210271225_MouseHanqingB22_VMSC01101	Slice5	12	12	190.886	0	1985.22	5138.53	Endo NN	MY - MYsat-MYmot post	NN
C5-R1-114133857118327970544389952506699005118	202210271225_MouseHanqingB22_VMSC01101	Slice5	182	105	381.614	0	2006.91	5107.78	L4/5 IT CTX Glut	MOp	Glut
C5-R1-114446114542584832460779188735752880154	202210271225_MouseHanqingB22_VMSC01101	Slice5	767	223	1109.04	3	2034.85	5198.05	L2/3 IT CTX Glut	SSp	Glut
C5-R1-119248430882048493286888869201103871680	202210271225_MouseHanqingB22_VMSC01101	Slice5	387	173	1010.71	4	2029.8	5153.98	L4/5 IT CTX Glut	VIS	Glut
C5-R1-123102458311987369332762922128115302532	202210271225_MouseHanqingB22_VMSC01101	Slice5	52	45	48.5602	1	2055.26	5192.19	L4/5 IT CTX Glut	MOp	Glut
C5-R1-13222521179576293979330043858087196692	202210271225_MouseHanqingB22_VMSC01101	Slice5	106	77	121.217	1	2025.79	5186.09	L4/5 IT CTX Glut	MOp	Glut
C5-R1-139207447944479549936786763216363820754	202210271225_MouseHanqingB22_VMSC01101	Slice5	65	45	271.254	1	1987.74	5167.54	Astro-TE NN	HIP - CA	NN
C5-R1-141505683400102128722229590746201689313	202210271225_MouseHanqingB22_VMSC01101	Slice5	66	50	45.1747	0	1978.85	5145.58	Pvalb Gaba		Gaba
C5-R1-142630165793734573404837917512171875166	202210271225_MouseHanqingB22_VMSC01101	Slice5	112	72	157.963	0	1938.88	5204.43	L6 IT CTX Glut	MOp	Glut
C5-R1-143045251225846308838576376340830956517	202210271225_MouseHanqingB22_VMSC01101	Slice5	637	197	1268.57	4	2033.31	5321.24	L2/3 IT CTX Glut	SSp	Glut
C5-R1-147766674088686476624737142107947850843	202210271225_MouseHanqingB22_VMSC01101	Slice5	19	16	88.4773	0	1945.87	5144.37	Astro-TE NN	HIP - CA	NN
C5-R1-152003598188197208080864146429938671101	202210271225_MouseHanqingB22_VMSC01101	Slice5	67	50	176.793	0	2122.83	5194.6	L4/5 IT CTX Glut	MOp	Glut
C5-R1-152156899138203355244457967477105563056	202210271225_MouseHanqingB22_VMSC01101	Slice5	506	188	1426.5	3	2047.9	5128.89	L4/5 IT CTX Glut	MOp	Glut
C5-R1-154030865459767305241044712039830313909	202210271225_MouseHanqingB22_VMSC01101	Slice5	31	21	420.573	0	1899.1	5230.79	Endo NN	MY - MYsat-MYmot post	NN
C5-R1-154569363262485596427543376246385122823	202210271225_MouseHanqingB22_VMSC01101	Slice5	428	171	947.75	1	2012.11	5221.77	L4/5 IT CTX Glut	MOp	Glut
C5-R1-159803487615083929646421653815114673563	202210271225_MouseHanqingB22_VMSC01101	Slice5	132	78	471.872	0	1949.4	5076.38	L2/3 IT CTX Glut	SSp	Glut
C5-R1-175434297583876715292395719007304588205	202210271225_MouseHanqingB22_VMSC01101	Slice5	24	19	304.063	1	2066.16	5153.96	Endo NN	MY - MYsat-MYmot post	NN
C5-R1-187445859074571206167545735946606725109	202210271225_MouseHanqingB22_VMSC01101	Slice5	348	141	1126.14	2	2039.7	5112.43	L4/5 IT CTX Glut	MOp	Glut
C5-R1-190116840814082576802539461030958902670	202210271225_MouseHanqingB22_VMSC01101	Slice5	509	182	1094.99	3	1974.63	5306.45	Pvalb Gaba	AUD	Gaba
C5-R1-194362476093913159014230480053185053034	202210271225_MouseHanqingB22_VMSC01101	Slice5	761	230	1368.16	3	2001.33	5297.36	L2/3 IT CTX Glut	SSp	Glut
C5-R1-196658860082890183932849420036302510878	202210271225_MouseHanqingB22_VMSC01101	Slice5	17	16	31.0204	0	1946.3	5253.68	COAp Grxcr2 Glut	OLF - COA-PAA-NLOT-TR	Glut
C5-R1-200452024675418453366769719263281195646	202210271225_MouseHanqingB22_VMSC01101	Slice5	325	151	446.909	3	1967.1	5202.64	L2/3 IT CTX Glut	SSp	Glut
C5-R1-201127576446505469874440049417211002030	202210271225_MouseHanqingB22_VMSC01101	Slice5	90	64	312.129	0	2016.72	5119.18	L4/5 IT CTX Glut	MOp	Glut
C5-R1-203247140001385771198035668724109075278	202210271225_MouseHanqingB22_VMSC01101	Slice5	458	179	880.202	4	1905.86	5216.8	L2/3 IT CTX Glut	SSp	Glut
C5-R1-212163061747751928171870442109264339827	202210271225_MouseHanqingB22_VMSC01101	Slice5	596	188	1185.98	4	2064.86	5284.96	L2/3 IT CTX Glut	SSp	Glut
C5-R1-212332833965208226492414379716072754105	202210271225_MouseHanqingB22_VMSC01101	Slice5	30	22	345.542	0	1996.56	5195.9	Endo NN	MY - MYsat-MYmot post	NN
C5-R1-21514109583735447004000977441522241607	202210271225_MouseHanqingB22_VMSC01101	Slice5	181	105	836.681	2	1855.46	5239.2	L2/3 IT CTX Glut	SSp	Glut
C5-R1-218262116388246893465731203684975359085	202210271225_MouseHanqingB22_VMSC01101	Slice5	16	15	82.2749	0	1973.84	5181.78	CB Granule Glut	MY - AP-DCO-VCO-DCN-ECU-NTS	Glut
C5-R1-235975063867613396376920229950312552589	202210271225_MouseHanqingB22_VMSC01101	Slice5	432	171	805.586	1	2097.45	5241.36	L2/3 IT CTX Glut	SSp	Glut
C5-R1-237877465848849534061902238803511569986	202210271225_MouseHanqingB22_VMSC01101	Slice5	61	47	274.464	0	1973.95	5090.12	L4/5 IT CTX Glut	SSp	Glut
C5-R1-238591490584346063747667407035962617846	202210271225_MouseHanqingB22_VMSC01101	Slice5	199	117	519.058	1	2075.32	5190.05	L4/5 IT CTX Glut	MOp	Glut
C5-R1-240898374622197759595346072227992320139	202210271225_MouseHanqingB22_VMSC01101	Slice5	237	111	290.902	0	1974.65	5151.76	L4/5 IT CTX Glut	MOp	Glut
C5-R1-242844768167443943243539105843187936977	202210271225_MouseHanqingB22_VMSC01101	Slice5	492	190	1378.08	3	1984.06	5086.54	L4/5 IT CTX Glut	MOp	Glut
C5-R1-242864439837379256855119403688842771618	202210271225_MouseHanqingB22_VMSC01101	Slice5	84	58	452.788	1	2038.2	5245.81	OPC NN		NN
C5-R1-246004481318408829423136073852564234314	202210271225_MouseHanqingB22_VMSC01101	Slice5	598	197	1506.22	3	2055.7	5253.3	L2/3 IT CTX Glut	SSp	Glut
C5-R1-246005278009167766646159372384147005281	202210271225_MouseHanqingB22_VMSC01101	Slice5	135	81	703.173	4	1982.18	5275.02	Astro-TE NN	HIP - CA	NN
C5-R1-247953550418790628024384154334080180043	202210271225_MouseHanqingB22_VMSC01101	Slice5	527	188	1155.73	1	1927.8	5196.73	L4/5 IT CTX Glut	VIS	Glut
C5-R1-251353319598980115882107757354401217572	202210271225_MouseHanqingB22_VMSC01101	Slice5	211	117	466.422	1	1965.46	5167.15	L4/5 IT CTX Glut	MOp	Glut
C5-R1-253123773462409020412476798644420074871	202210271225_MouseHanqingB22_VMSC01101	Slice5	373	161	1227.77	4	2080.16	5146.02	L4/5 IT CTX Glut	MOp	Glut
C5-R1-257874803142402927384341888874041937177	202210271225_MouseHanqingB22_VMSC01101	Slice5	35	31	258.989	0	2059.55	5202.46	Microglia NN	CTXsp - CLA-EP-LA-BLA-BMA-PA	NN
C5-R1-258154269564107990442101331606056040523	202210271225_MouseHanqingB22_VMSC01101	Slice5	597	198	1034.41	0	1971.24	5234.34	L4/5 IT CTX Glut	MOp	Glut
C5-R1-259655860438502866375230350435064051388	202210271225_MouseHanqingB22_VMSC01101	Slice5	385	177	1096.11	4	1922.78	5248.95	OPC NN		NN
C5-R1-260611516706045450494595786166353371505	202210271225_MouseHanqingB22_VMSC01101	Slice5	230	125	863.318	1	1964.04	5142.7	Oligo NN		NN
C5-R1-26305276519973312104090036778539240978	202210271225_MouseHanqingB22_VMSC01101	Slice5	520	198	1520.15	3	2030.8	5305.39	L2/3 IT CTX Glut	SSp	Glut
C5-R1-264043408822841171301712944028580486396	202210271225_MouseHanqingB22_VMSC01101	Slice5	226	132	650.444	0	1999.49	5108.42	L4/5 IT CTX Glut	MOp	Glut
C5-R1-26723966794524205509356391077717742411	202210271225_MouseHanqingB22_VMSC01101	Slice5	26	19	217.83	0	1916.3	5201.75	Endo NN	MY - MYsat-MYmot post	NN
C5-R1-271246964650129185542040393021979091378	202210271225_MouseHanqingB22_VMSC01101	Slice5	120	81	283.33	0	1960.69	5124.75	L4/5 IT CTX Glut	MOp	Glut
C5-R1-274805781155588865000853092768747288603	202210271225_MouseHanqingB22_VMSC01101	Slice5	39	35	436.018	0	1942.51	5163.69	Microglia NN	CTXsp - CLA-EP-LA-BLA-BMA-PA	NN
C5-R1-275215018296333973681704865577225406179	202210271225_MouseHanqingB22_VMSC01101	Slice5	46	42	124.344	2	2056.35	5234.03	L4/5 IT CTX Glut	MOp	Glut
C5-R1-283101068757217884231123113656721799802	202210271225_MouseHanqingB22_VMSC01101	Slice5	37	31	183.953	0	2017.34	5299.99	L2/3 IT CTX Glut	TEa-PERI-ECT	Glut
C5-R1-284422881610094534154554054860375059602	202210271225_MouseHanqingB22_VMSC01101	Slice5	238	128	391.469	3	1857.82	5253.35	Pvalb Gaba	AUD	Gaba
C5-R1-289876986980989961488778267495470242921	202210271225_MouseHanqingB22_VMSC01101	Slice5	13	12	219.374	0	1894.48	5240.84	Microglia NN	CTXsp - CLA-EP-LA-BLA-BMA-PA	NN
C5-R1-291237056963012000781165051179820791383	202210271225_MouseHanqingB22_VMSC01101	Slice5	505	184	943.411	3	1944.19	5257.01	L2/3 IT CTX Glut	SSp	Glut
C5-R1-291758034943848539559264650890186474246	202210271225_MouseHanqingB22_VMSC01101	Slice5	566	195	1128.8	2	1960.59	5276.02	L2/3 IT CTX Glut	SSp	Glut
C5-R1-316654341259760675559272768719167393840	202210271225_MouseHanqingB22_VMSC01101	Slice5	643	207	1054.51	4	1989.88	5214.05	L2/3 IT CTX Glut	SSp	Glut
C5-R1-3232789130813770287631322604491759638	202210271225_MouseHanqingB22_VMSC01101	Slice5	121	89	331.129	3	1980.88	5299.2	L2/3 IT CTX Glut	ACA	Glut
C5-R1-332564322819927266213351008533128798289	202210271225_MouseHanqingB22_VMSC01101	Slice5	269	117	833.964	2	1868.26	5221.78	Vip Gaba		Gaba
C5-R1-337143313192672728717898616104652737056	202210271225_MouseHanqingB22_VMSC01101	Slice5	542	206	977.983	2	2044.93	5225.63	L2/3 IT CTX Glut	SSp	Glut
C5-R1-337481829936928598867989482287048685834	202210271225_MouseHanqingB22_VMSC01101	Slice5	14	14	92.4532	0	1935.68	5171.97	Astro-TE NN	HIP - CA	NN
C5-R1-34659264469922973250388371037341777592	202210271225_MouseHanqingB22_VMSC01101	Slice5	15	14	124.034	0	1929.13	5295.52	Endo NN	MY - MYsat-MYmot post	NN
C5-R1-34701503929191944328609111373503840535	202210271225_MouseHanqingB22_VMSC01101	Slice5	531	189	901.276	1	1878.16	5225.37	L4/5 IT CTX Glut	MOp	Glut
C5-R1-36002862400518510768438363291139286419	202210271225_MouseHanqingB22_VMSC01101	Slice5	13	12	51.7138	0	2096.07	5168.48	L4/5 IT CTX Glut	RSP	Glut
C5-R1-36551124567470540455615399892950786331	202210271225_MouseHanqingB22_VMSC01101	Slice5	328	132	734.841	1	1986.81	5252.75	L4/5 IT CTX Glut	MOp	Glut
C5-R1-42980752529206659309926844804352615798	202210271225_MouseHanqingB22_VMSC01101	Slice5	87	71	840.998	0	2000.83	5275.12	SMC NN		NN
C5-R1-44778265877459503982874241481361669917	202210271225_MouseHanqingB22_VMSC01101	Slice5	261	137	578.951	3	2016.59	5319.64	L2/3 IT CTX Glut	SSp	Glut
C5-R1-54099729303992219117999115677012868235	202210271225_MouseHanqingB22_VMSC01101	Slice5	136	77	774.251	1	1909.83	5228.5	Astro-TE NN	HIP - CA	NN
C5-R1-60343925921605611162907649911931878935	202210271225_MouseHanqingB22_VMSC01101	Slice5	84	59	43.6132	2	1967.15	5214.21	L2/3 IT CTX Glut	SSp	Glut
C5-R1-65635656187068574187057894984613514492	202210271225_MouseHanqingB22_VMSC01101	Slice5	25	23	35.3857	0	1976.96	5278.98	L2/3 IT PPP Glut	PAR-POST-PRE-SUB-ProS	Glut
C5-R1-65959833987874766150804495229897343798	202210271225_MouseHanqingB22_VMSC01101	Slice5	107	79	776.704	1	2028.08	5266.91	Endo NN	MY - MYsat-MYmot post	NN
C5-R1-77949864106275560458204598389614563399	202210271225_MouseHanqingB22_VMSC01101	Slice5	209	114	529.206	3	2060.04	5123.31	L4/5 IT CTX Glut	MOp	Glut
C5-R1-79831056267495676060187876054984727165	202210271225_MouseHanqingB22_VMSC01101	Slice5	669	207	1062.54	3	2004.32	5245.52	L2/3 IT CTX Glut	SSp	Glut
C5-R1-81136329612129095003696270589949413265	202210271225_MouseHanqingB22_VMSC01101	Slice5	30	27	38.5306	0	2056.08	5219.6	L4/5 IT CTX Glut	MOp	Glut
C5-R1-81215144186493625822364601243353211986	202210271225_MouseHanqingB22_VMSC01101	Slice5	117	73	951.564	0	1908.86	5166.03	L4/5 IT CTX Glut	SSp	Glut
C5-R1-83275035714661869512123195886078827030	202210271225_MouseHanqingB22_VMSC01101	Slice5	295	134	601.679	0	1967.65	5260.76	L4/5 IT CTX Glut	VIS	Glut
C5-R1-89554038138164677901395726958788600144	202210271225_MouseHanqingB22_VMSC01101	Slice5	318	148	656.638	2	2107.81	5203.44	L5 IT CTX Glut		Glut
C5-R1-91428168446862698555180417667670714593	202210271225_MouseHanqingB22_VMSC01101	Slice5	21	19	81.0459	0	2024.6	5235.03	Astro-NT NN		NN
C5-R1-91859374368616710141574024748544160965	202210271225_MouseHanqingB22_VMSC01101	Slice5	64	50	127.218	0	2086.92	5212.09	L2/3 IT CTX Glut	SSp	Glut
C5-R1-94925247153934740261952217652889824996	202210271225_MouseHanqingB22_VMSC01101	Slice5	301	149	848.722	3	2114.03	5190.39	L5 IT CTX Glut		Glut
C5-R1-96605862969345753173037831765621288151	202210271225_MouseHanqingB22_VMSC01101	Slice5	74	56	127.13	0	1973.52	5130.72	L4/5 IT CTX Glut	VIS	Glut
C5-R1-99088724581185511746437236892736579631	202210271225_MouseHanqingB22_VMSC01101	Slice5	31	26	141.013	0	2009.57	5098.09	Astro-NT NN		NN
C5-R1-109879604847639786088056476662739611941	202210271225_MouseHanqingB22_VMSC01101	Slice5	263	122	727.094	3	2007.63	4985.08	L4/5 IT CTX Glut	SSp	Glut
C5-R1-11069830254893999805839272214441033426	202210271225_MouseHanqingB22_VMSC01101	Slice5	44	37	398.668	1	2099.55	4971.68	Endo NN	ENT	NN
C5-R1-116666461389521216242703694817118252463	202210271225_MouseHanqingB22_VMSC01101	Slice5	32	27	542.044	1	2123.02	4936.1	Endo NN	MY - MYsat-MYmot post	NN
C5-R1-122196134409856600875435805039445749040	202210271225_MouseHanqingB22_VMSC01101	Slice5	80	63	645.834	0	2193.64	5004.62	Sst Gaba	RSP	Gaba
C5-R1-124584284104593724308072223888335077847	202210271225_MouseHanqingB22_VMSC01101	Slice5	438	187	1006.84	2	2096.92	5050.85	L4/5 IT CTX Glut	MOp	Glut
C5-R1-128552841890449171586528120418810151019	202210271225_MouseHanqingB22_VMSC01101	Slice5	513	171	1002.66	4	2020.52	4967.52	Pvalb Gaba		Gaba
C5-R1-128945373626508471346403559939273489834	202210271225_MouseHanqingB22_VMSC01101	Slice5	141	86	725.953	1	2136.8	4950.04	Oligo NN		NN
C5-R1-135556064595810494091407763285986490344	202210271225_MouseHanqingB22_VMSC01101	Slice5	152	88	281.791	0	2035.44	5014.79	L4/5 IT CTX Glut	VIS	Glut
C5-R1-137933628073932837097889129085742060585	202210271225_MouseHanqingB22_VMSC01101	Slice5	256	129	414.826	4	2216.85	4979.54	L4/5 IT CTX Glut	MOs-FRP	Glut
C5-R1-145662364940077902173300595036055392312	202210271225_MouseHanqingB22_VMSC01101	Slice5	147	89	382.559	0	1983.44	5029.79	L5 ET CTX Glut	PL-ILA-ORB	Glut
C5-R1-147106258274534403895325878426748549730	202210271225_MouseHanqingB22_VMSC01101	Slice5	56	39	275.046	0	2098.82	4987.84	Oligo NN	MB - MRN-CUN-RN-RR-PPN-PRT	NN
C5-R1-148579794052778790111538510792902912428	202210271225_MouseHanqingB22_VMSC01101	Slice5	81	54	441.481	1	2088.62	5066.63	Oligo NN		NN
C5-R1-149529217246921482264155045987443487561	202210271225_MouseHanqingB22_VMSC01101	Slice5	13	12	45.7214	1	2085.95	5038.97	Oligo NN		NN
C5-R1-14970002247026100540286360566700030714	202210271225_MouseHanqingB22_VMSC01101	Slice5	68	43	643.831	0	2168.34	5013.33	Endo NN	ENT	NN
C5-R1-15050473982115023542179629843216541423	202210271225_MouseHanqingB22_VMSC01101	Slice5	115	67	697.399	0	2046.41	4928.28	Oligo NN	MB - MRN-CUN-RN-RR-PPN-PRT	NN
C5-R1-153262164613090641113862275999750451996	202210271225_MouseHanqingB22_VMSC01101	Slice5	464	175	912.806	3	2181.51	4962.01	L5 ET CTX Glut	TEa-PERI-ECT	Glut
C5-R1-153611582526652407206003043801503606440	202210271225_MouseHanqingB22_VMSC01101	Slice5	300	142	839.113	0	2121.39	5155.89	L4/5 IT CTX Glut	MOp	Glut
C5-R1-154245010620815356911104483679873121783	202210271225_MouseHanqingB22_VMSC01101	Slice5	15	13	63.2393	0	2166.5	5005.84	Astro-TE NN	HIP - CA	NN
C5-R1-159855588739769358289210812863797880896	202210271225_MouseHanqingB22_VMSC01101	Slice5	441	177	968.64	4	2003.5	5083.83	L4/5 IT CTX Glut	MOp	Glut
C5-R1-159871662470891915468568375979271717760	202210271225_MouseHanqingB22_VMSC01101	Slice5	659	211	1053.64	4	2051.36	5063.14	Pvalb Gaba		Gaba
C5-R1-161330278811701840041720944368553168581	202210271225_MouseHanqingB22_VMSC01101	Slice5	197	110	925.232	1	2079.61	4920.57	L4/5 IT CTX Glut	MOp	Glut
C5-R1-16986910617382846514119235010519986291	202210271225_MouseHanqingB22_VMSC01101	Slice5	36	31	217.348	0	2053.93	5041.18	Astro-TE NN	HIP - CA	NN
C5-R1-176746831917434265514561804184465512840	202210271225_MouseHanqingB22_VMSC01101	Slice5	125	86	710.867	0	2119.21	4967.32	OPC NN		NN
C5-R1-184954053318512254409909612730220306460	202210271225_MouseHanqingB22_VMSC01101	Slice5	259	136	776.389	0	2134.84	5164.9	L4/5 IT CTX Glut	MOp	Glut
C5-R1-187427901517350192918912814387298933373	202210271225_MouseHanqingB22_VMSC01101	Slice5	445	175	944.583	2	2080.08	5019.86	Oligo NN		NN
C5-R1-188955276631300897870353892113518284197	202210271225_MouseHanqingB22_VMSC01101	Slice5	184	103	541.873	1	1988.26	5043.36	L4/5 IT CTX Glut	VIS	Glut
C5-R1-189249029962529285189611679399723000920	202210271225_MouseHanqingB22_VMSC01101	Slice5	308	139	889.72	1	2146.84	5121.76	L4/5 IT CTX Glut	VIS	Glut
C5-R1-193290876803412138718701171780494467219	202210271225_MouseHanqingB22_VMSC01101	Slice5	21	19	43.4951	0	1979.65	5040.88	Microglia NN	CTXsp - CLA-EP-LA-BLA-BMA-PA	NN
C5-R1-194528271338846108654198920306664025190	202210271225_MouseHanqingB22_VMSC01101	Slice5	85	57	127.703	0	2097.51	5121.77	L4/5 IT CTX Glut	MOp	Glut
C5-R1-195354557319869619545597734636796318030	202210271225_MouseHanqingB22_VMSC01101	Slice5	41	35	67.6089	1	2163.78	5078.16	L4/5 IT CTX Glut	SSp	Glut
C5-R1-199246172725928999500503402395276447001	202210271225_MouseHanqingB22_VMSC01101	Slice5	42	39	68.8861	0	2132.88	5155.54	L4/5 IT CTX Glut	MOp	Glut
C5-R1-205123242226921848977660574127744312018	202210271225_MouseHanqingB22_VMSC01101	Slice5	108	75	317.045	0	2015.18	5038.76	L4/5 IT CTX Glut	MOp	Glut
C5-R1-207032617903549844350118807105137972986	202210271225_MouseHanqingB22_VMSC01101	Slice5	84	63	223.831	0	2162.97	5093.16	L4/5 IT CTX Glut	SSp	Glut
C5-R1-207763904776504987003343148190169519682	202210271225_MouseHanqingB22_VMSC01101	Slice5	212	105	482.942	3	2118.85	4923.77	L6 CT CTX Glut	VISp	Glut
C5-R1-208903835311962882903894267095557248589	202210271225_MouseHanqingB22_VMSC01101	Slice5	180	104	462.231	0	2137.31	5085.45	L4/5 IT CTX Glut	SSp	Glut
C5-R1-21057477492679601386363232816594451336	202210271225_MouseHanqingB22_VMSC01101	Slice5	28	24	96.8316	1	2203.63	5065.19	L4/5 IT CTX Glut	SSp	Glut
C5-R1-215329141485514290584040178204260975324	202210271225_MouseHanqingB22_VMSC01101	Slice5	149	93	647.566	0	2044.99	5011.95	Astro-TE NN	HIP - CA	NN
C5-R1-218586010247537275441327282097498781566	202210271225_MouseHanqingB22_VMSC01101	Slice5	130	81	1126.12	0	2163.59	4999.86	Astro-NT NN		NN
C5-R1-223786838660298467829232270119227938857	202210271225_MouseHanqingB22_VMSC01101	Slice5	93	67	769.492	1	2091.32	5075.24	Endo NN	MY - MYsat-MYmot post	NN
C5-R1-236513619253778795786845983038777999933	202210271225_MouseHanqingB22_VMSC01101	Slice5	159	98	194.446	0	2191.8	5018.39	Sst Gaba	AId-AIv	Gaba
C5-R1-23817622108407748544059874749620976171	202210271225_MouseHanqingB22_VMSC01101	Slice5	483	185	844.02	2	2029.31	5057.58	Sst Gaba	RSP	Gaba
C5-R1-240671231918632552913319861039280575381	202210271225_MouseHanqingB22_VMSC01101	Slice5	140	96	839.126	1	2041.74	4961.43	L5 IT CTX Glut	ACA	Glut
C5-R1-242456798643375305870581870790231898722	202210271225_MouseHanqingB22_VMSC01101	Slice5	21	20	40.6826	0	2115.61	5077.66	L4/5 IT CTX Glut	MOp	Glut
C5-R1-245244819831832730241074623146847428091	202210271225_MouseHanqingB22_VMSC01101	Slice5	116	78	1130.83	0	2145.18	5049.03	Astro-TE NN	HIP - CA	NN
C5-R1-249743592839702782557149025369883776354	202210271225_MouseHanqingB22_VMSC01101	Slice5	507	195	1281.6	2	2017.68	4987.33	L4/5 IT CTX Glut	SSp	Glut
C5-R1-255939520647558000116479912703550697010	202210271225_MouseHanqingB22_VMSC01101	Slice5	79	61	108.2	0	2132.97	4941.65	L4/5 IT CTX Glut	VIS	Glut
C5-R1-256063098713580931696042687646113381080	202210271225_MouseHanqingB22_VMSC01101	Slice5	29	28	77.8834	0	1994.4	5001.63	L4/5 IT CTX Glut	MOp	Glut
C5-R1-260141558660292655318861007272864386928	202210271225_MouseHanqingB22_VMSC01101	Slice5	182	106	562.873	3	1969.33	5048.08	L4/5 IT CTX Glut	MOp	Glut
C5-R1-262984750917110973418092335673473406400	202210271225_MouseHanqingB22_VMSC01101	Slice5	309	134	651.035	1	2152.07	5088.18	L4/5 IT CTX Glut	SSp	Glut
C5-R1-263312500397455116574135249232258384854	202210271225_MouseHanqingB22_VMSC01101	Slice5	74	61	309.452	0	1974.75	5064.18	L4/5 IT CTX Glut	VISm	Glut
C5-R1-263737354924002082559356708804844708908	202210271225_MouseHanqingB22_VMSC01101	Slice5	76	52	213.268	1	2226.68	5030.55	OPC NN		NN
C5-R1-26380288718898632467325030312971264042	202210271225_MouseHanqingB22_VMSC01101	Slice5	622	199	1774.31	2	2062.56	4933.8	L4/5 IT CTX Glut	MOp	Glut
C5-R1-264654316609095159571308541713538196156	202210271225_MouseHanqingB22_VMSC01101	Slice5	97	65	187.697	1	2000.95	5050.87	L4/5 IT CTX Glut	MOp	Glut
C5-R1-265346369199596745778672628164937063152	202210271225_MouseHanqingB22_VMSC01101	Slice5	255	129	625.701	2	2062.58	5096.18	L4/5 IT CTX Glut	MOp	Glut
C5-R1-276199604706816108127454751644863940570	202210271225_MouseHanqingB22_VMSC01101	Slice5	346	144	697.587	2	2024.58	4997.73	L4/5 IT CTX Glut	MOp	Glut
C5-R1-277272028618398273982619354500577098581	202210271225_MouseHanqingB22_VMSC01101	Slice5	200	111	564.736	1	2112.9	5139.82	L4/5 IT CTX Glut	MOp	Glut
C5-R1-279074802980982056568120626831416937756	202210271225_MouseHanqingB22_VMSC01101	Slice5	404	164	765.358	3	2083.68	5103.81	L4/5 IT CTX Glut	MOp	Glut
C5-R1-282810532936160330076621130747066279757	202210271225_MouseHanqingB22_VMSC01101	Slice5	91	65	1009.78	0	2011.06	5053.78	Endo NN	ENT	NN
C5-R1-283939569136082288006318443879383367413	202210271225_MouseHanqingB22_VMSC01101	Slice5	201	113	679.431	2	2103.42	5133.67	L4/5 IT CTX Glut	MOp	Glut
C5-R1-288257315461957455476489039132110084143	202210271225_MouseHanqingB22_VMSC01101	Slice5	55	45	69.8615	0	2119.91	4999.71	L4/5 IT CTX Glut	VISl	Glut
C5-R1-293161101418073470025684730233538184700	202210271225_MouseHanqingB22_VMSC01101	Slice5	224	132	399.254	2	2030.85	5081.92	L4/5 IT CTX Glut	MOp	Glut
C5-R1-294629731088041842898641998649056822416	202210271225_MouseHanqingB22_VMSC01101	Slice5	76	63	668.977	0	2154.2	4964.39	PH-ant Otp Glut	HY LZ	Glut
C5-R1-298938437610993086017962983161924240367	202210271225_MouseHanqingB22_VMSC01101	Slice5	971	221	1468.43	4	2170.75	5037.35	Pvalb Gaba		Gaba
C5-R1-300049012592012801628499882070245690058	202210271225_MouseHanqingB22_VMSC01101	Slice5	152	87	348.197	2	2033.08	5026.65	L4/5 IT CTX Glut	MOp	Glut
C5-R1-301203242334316852191992431468887076066	202210271225_MouseHanqingB22_VMSC01101	Slice5	359	158	464.873	4	2086.89	5029.03	Pvalb Gaba		Gaba
C5-R1-305346878103581551009749643440666236954	202210271225_MouseHanqingB22_VMSC01101	Slice5	296	145	753.579	4	2126.54	5118.89	L4/5 IT CTX Glut	MOp	Glut
C5-R1-30709544370714861227165179327831533233	202210271225_MouseHanqingB22_VMSC01101	Slice5	259	137	600.874	3	2061.61	5047.98	L4/5 IT CTX Glut	SSp	Glut
C5-R1-310791403400423273741622468682062092677	202210271225_MouseHanqingB22_VMSC01101	Slice5	107	69	309.942	0	2046.82	4954.14	L4/5 IT CTX Glut	VIS	Glut
C5-R1-312376523625927828259172444336707706292	202210271225_MouseHanqingB22_VMSC01101	Slice5	122	69	1056	0	2140.02	5063.69	Oligo NN	MB - MRN-CUN-RN-RR-PPN-PRT	NN
C5-R1-318400773489808077058357019402142073277	202210271225_MouseHanqingB22_VMSC01101	Slice5	126	73	863.69	0	2015.68	5070.29	Astro-TE NN	HIP - CA	NN
C5-R1-31873929710639950929450580177219202915	202210271225_MouseHanqingB22_VMSC01101	Slice5	26	24	68.1557	0	2161.61	5085.7	L4/5 IT CTX Glut	MOp	Glut
C5-R1-319463822559522192247230067654193250235	202210271225_MouseHanqingB22_VMSC01101	Slice5	114	61	902.256	0	2093.16	4997.42	Oligo NN		NN
C5-R1-31963999530052240966710205298808420823	202210271225_MouseHanqingB22_VMSC01101	Slice5	221	107	496.467	3	2124.18	5069.2	L4/5 IT CTX Glut	SSp	Glut
C5-R1-320560742616884865032734999333320777555	202210271225_MouseHanqingB22_VMSC01101	Slice5	226	120	676.645	0	2116.59	5166.58	L4/5 IT CTX Glut	MOp	Glut
C5-R1-322361436076882415120784619019384803355	202210271225_MouseHanqingB22_VMSC01101	Slice5	118	71	925.849	2	2186.85	5047.59	Astro-TE NN	HIP - CA	NN
C5-R1-322632177708636536528875848386279482179	202210271225_MouseHanqingB22_VMSC01101	Slice5	309	140	651.455	4	2138.54	4937.08	L5 IT CTX Glut	MOp	Glut
C5-R1-326814484061662008960800413289183224323	202210271225_MouseHanqingB22_VMSC01101	Slice5	248	147	791.37	2	2067.19	4983.99	L4/5 IT CTX Glut	MOp	Glut
C5-R1-329046003733640121915753506999597660987	202210271225_MouseHanqingB22_VMSC01101	Slice5	253	116	1345.39	1	2039.96	5084.06	Oligo NN		NN
C5-R1-331553398424091789063136293520618913611	202210271225_MouseHanqingB22_VMSC01101	Slice5	15	13	218.026	0	2184.94	5101.54	Peri NN		NN
C5-R1-335526681441948169906430981841001504022	202210271225_MouseHanqingB22_VMSC01101	Slice5	320	149	702.482	1	2026.17	5032.57	L4/5 IT CTX Glut	MOp	Glut
C5-R1-35045430110776344749729304292039718238	202210271225_MouseHanqingB22_VMSC01101	Slice5	24	20	65.8462	0	2072.54	5107.23	L4/5 IT CTX Glut	RSP	Glut
C5-R1-37010406989124998260439376919162697193	202210271225_MouseHanqingB22_VMSC01101	Slice5	519	189	1221.05	2	2056.24	5005.97	L4/5 IT CTX Glut	SSp	Glut
C5-R1-38300090132487622956285432534605591859	202210271225_MouseHanqingB22_VMSC01101	Slice5	282	147	944.347	3	2198.01	5065.63	L4/5 IT CTX Glut	MOp	Glut
C5-R1-4109821069421343902265830438234492571	202210271225_MouseHanqingB22_VMSC01101	Slice5	148	88	1463.69	0	2129.63	5010.19	Endo NN	ENT	NN
C5-R1-4337143477174158347971801839108553327	202210271225_MouseHanqingB22_VMSC01101	Slice5	353	154	686.066	1	2069.22	5085.11	L4/5 IT CTX Glut	MOp	Glut
C5-R1-47672444888043481504398906680637270976	202210271225_MouseHanqingB22_VMSC01101	Slice5	98	66	134.833	0	2132.52	5043.41	L4/5 IT CTX Glut	MOp	Glut
C5-R1-50450037564774313214864051049747928199	202210271225_MouseHanqingB22_VMSC01101	Slice5	272	124	559.723	1	2070.54	5025.7	L4/5 IT CTX Glut	MOp	Glut
C5-R1-51528933716301061414934251259044371323	202210271225_MouseHanqingB22_VMSC01101	Slice5	397	157	928.005	3	2083.63	5123.55	L4/5 IT CTX Glut	MOp	Glut
C5-R1-5494534671977599106865621043503517960	202210271225_MouseHanqingB22_VMSC01101	Slice5	194	109	500.447	0	2171.94	5076.76	L4/5 IT CTX Glut	MOp	Glut
C5-R1-56292885821742088100279817465672841412	202210271225_MouseHanqingB22_VMSC01101	Slice5	146	92	432.672	3	2149.59	5103.27	L4/5 IT CTX Glut	MOp	Glut
C5-R1-57883529308155603489288032730778557923	202210271225_MouseHanqingB22_VMSC01101	Slice5	312	143	711.785	4	1991.49	5017.04	Pvalb Gaba		Gaba
C5-R1-62228056004920511818236248397103729187	202210271225_MouseHanqingB22_VMSC01101	Slice5	150	100	273.174	1	2064.62	5042.11	L4/5 IT CTX Glut	MOp	Glut
C5-R1-62403017570364251313907877340826221871	202210271225_MouseHanqingB22_VMSC01101	Slice5	17	15	181.469	0	2128.35	5057.33	Endo NN	MY - MYsat-MYmot post	NN
C5-R1-63801715445911784565292210677894481111	202210271225_MouseHanqingB22_VMSC01101	Slice5	95	66	106.73	0	2105.12	5055.33	L4/5 IT CTX Glut	VIS	Glut
C5-R1-68408103443419085854177028774658396212	202210271225_MouseHanqingB22_VMSC01101	Slice5	426	170	1454.78	0	2110.18	5093.67	L4/5 IT CTX Glut	MOp	Glut
C5-R1-75555442618958595913688024024943669917	202210271225_MouseHanqingB22_VMSC01101	Slice5	285	140	632.673	4	2105.48	5039.27	Pvalb Gaba		Gaba
C5-R1-77686258030942136624503619195743575421	202210271225_MouseHanqingB22_VMSC01101	Slice5	425	171	781.354	4	2032.18	4985.54	L4/5 IT CTX Glut	SSp	Glut
C5-R1-78455136463114295687405693519605154595	202210271225_MouseHanqingB22_VMSC01101	Slice5	311	142	988.082	0	2231.95	4991.94	L5 IT CTX Glut	MOp	Glut
C5-R1-92443980914795922454846372069206949029	202210271225_MouseHanqingB22_VMSC01101	Slice5	61	41	466.592	0	2099.16	5104.33	Astro-TE NN	HIP - CA	NN
C5-R1-96347663607982801885228971946029462707	202210271225_MouseHanqingB22_VMSC01101	Slice5	121	66	893.604	0	2157.04	5131.95	Oligo NN		NN
C5-R1-98535580017815242621227525686847869546	202210271225_MouseHanqingB22_VMSC01101	Slice5	35	27	470.831	0	2076.49	5048.66	Endo NN	MY - MYsat-MYmot post	NN
C5-R1-10339189960257935477279522032858211690	202210271225_MouseHanqingB22_VMSC01101	Slice5	264	135	631.129	2	2218.14	4873.04	Sst Gaba	CTXsp - CLA-EP-LA-BLA-BMA-PA	Gaba
C5-R1-105985219850190954658090399236309266232	202210271225_MouseHanqingB22_VMSC01101	Slice5	58	46	176.941	1	2228.23	4999.95	Pvalb Gaba	VISp	Gaba
C5-R1-106908333182324376232286012192104150838	202210271225_MouseHanqingB22_VMSC01101	Slice5	291	147	776.962	2	2311.03	4863.88	L5 ET CTX Glut		Glut
C5-R1-112467210827401264453015806146865617127	202210271225_MouseHanqingB22_VMSC01101	Slice5	232	119	660.006	1	2197.69	4953.39	L5 ET CTX Glut	TEa-PERI-ECT	Glut
C5-R1-122166035246847702842259526444234989087	202210271225_MouseHanqingB22_VMSC01101	Slice5	225	123	675.026	2	2249.08	4988.36	L4/5 IT CTX Glut	MOp	Glut
C5-R1-123108362970829576522738231834897446655	202210271225_MouseHanqingB22_VMSC01101	Slice5	112	79	269.736	0	2223.65	4881.95	Sst Gaba	RSP	Gaba
C5-R1-125803752599311782704314856891808425789	202210271225_MouseHanqingB22_VMSC01101	Slice5	321	151	859.749	3	2184.09	4799.38	Sst Gaba	PL-ILA-ORB	Gaba
C5-R1-126257659034785606632712030579387244286	202210271225_MouseHanqingB22_VMSC01101	Slice5	274	138	785.146	1	2246.05	4863.46	L5 IT CTX Glut	MOp	Glut
C5-R1-127248463185288435350314320093109853930	202210271225_MouseHanqingB22_VMSC01101	Slice5	54	45	147.697	0	2281.81	4836.84	L4/5 IT CTX Glut	MOp	Glut
C5-R1-137345825447758744747266680671871801523	202210271225_MouseHanqingB22_VMSC01101	Slice5	426	174	977.217	4	2185.91	4740.19	L6 IT CTX Glut	SSp	Glut
C5-R1-139946254382687500414888481775649860735	202210271225_MouseHanqingB22_VMSC01101	Slice5	92	61	1138.18	1	2256.48	4938.5	Endo NN	MY - MYsat-MYmot post	NN
C5-R1-142151200963117726873154845490444019876	202210271225_MouseHanqingB22_VMSC01101	Slice5	20	17	177.917	0	2211.13	4772.96	Astro-TE NN	HIP - CA	NN
C5-R1-144447020489325865716077470118224888688	202210271225_MouseHanqingB22_VMSC01101	Slice5	241	132	659.857	2	2125.73	4905.11	L4/5 IT CTX Glut	MOs-FRP	Glut
C5-R1-146401700751639593295881611911612078168	202210271225_MouseHanqingB22_VMSC01101	Slice5	173	105	1195.03	0	2239.13	4812.26	Microglia NN	CTXsp - CLA-EP-LA-BLA-BMA-PA	NN
C5-R1-156477469364700101369436188408443338391	202210271225_MouseHanqingB22_VMSC01101	Slice5	372	149	665.924	2	2233.51	4905.92	Pvalb Gaba	VISp	Gaba
C5-R1-167395011570950885258280701869444260758	202210271225_MouseHanqingB22_VMSC01101	Slice5	84	63	233.917	2	2150.07	4894.28	L5 IT CTX Glut	MOp	Glut
C5-R1-177847651579213533629424780639858499605	202210271225_MouseHanqingB22_VMSC01101	Slice5	160	106	780.868	1	2211.88	4901.59	L5 ET CTX Glut	TEa-PERI-ECT	Glut
C5-R1-179057479815274693767260365659231788438	202210271225_MouseHanqingB22_VMSC01101	Slice5	17	14	292.782	0	2334.54	4850.7	Endo NN	MY - MYsat-MYmot post	NN
C5-R1-181863947329397137324495129301275398645	202210271225_MouseHanqingB22_VMSC01101	Slice5	263	127	659.765	0	2139.3	4882.14	L5 IT CTX Glut	MOp	Glut
C5-R1-189760993000271354659154632157840048124	202210271225_MouseHanqingB22_VMSC01101	Slice5	64	50	135.686	2	2130.03	4867.75	Pvalb Gaba	PL-ILA-ORB	Gaba
C5-R1-190403994061686953274381703014810895820	202210271225_MouseHanqingB22_VMSC01101	Slice5	186	108	947.61	3	2295.97	4905.19	Astro-TE NN	HIP - CA	NN
C5-R1-191139523448536555822978905768703960293	202210271225_MouseHanqingB22_VMSC01101	Slice5	648	193	1243.02	1	2243.74	4948.8	L5 IT CTX Glut	MOp	Glut
C5-R1-191685862186994441628199419972918838637	202210271225_MouseHanqingB22_VMSC01101	Slice5	202	118	873.864	2	2222.18	4785.14	L6 CT CTX Glut	VISp	Glut
C5-R1-194716264833758905788206579183660249599	202210271225_MouseHanqingB22_VMSC01101	Slice5	52	44	35.3725	0	2177.26	4752.04	CA1-ProS Glut	PAR-POST-PRE-SUB-ProS	Glut
C5-R1-196693116217189056073690483414541142390	202210271225_MouseHanqingB22_VMSC01101	Slice5	32	25	255.345	0	2145.76	4814.47	Oligo NN	MB - MRN-CUN-RN-RR-PPN-PRT	NN
C5-R1-202371714218993502167582236577748742207	202210271225_MouseHanqingB22_VMSC01101	Slice5	33	26	473.529	0	2074.97	4874.12	MOB-STR-CTX Inh IMN	STR - STRd	IMN
C5-R1-20459855542769191067090221059679797317	202210271225_MouseHanqingB22_VMSC01101	Slice5	49	38	100.856	1	2153.34	4748.21	L6 CT CTX Glut	VISp	Glut
C5-R1-204864002609815509440907262513719372210	202210271225_MouseHanqingB22_VMSC01101	Slice5	471	173	1177.92	1	2290.44	4827.73	L5 IT CTX Glut	SSp	Glut
C5-R1-223073527576887214542185784782407487607	202210271225_MouseHanqingB22_VMSC01101	Slice5	51	43	53.1616	0	2211.61	4874.94	L6 CT CTX Glut	VISp	Glut
C5-R1-226281858899720139557154930895756200058	202210271225_MouseHanqingB22_VMSC01101	Slice5	73	54	180.401	1	2146.3	4799.39	PAG Neurod2 Meis2 Glut	MB - SC	Glut
C5-R1-227611918689436841265934324612161498749	202210271225_MouseHanqingB22_VMSC01101	Slice5	403	175	828.204	3	2323.27	4866.45	L5 ET CTX Glut		Glut
C5-R1-22892718993156194760802616229976731055	202210271225_MouseHanqingB22_VMSC01101	Slice5	217	130	1073.72	0	2245.81	4900.61	SMC NN	HY LZ	NN
C5-R1-229635702119061966652867872587083273571	202210271225_MouseHanqingB22_VMSC01101	Slice5	148	105	480.449	1	2137.83	4812.01	L5 IT CTX Glut	RSP	Glut
C5-R1-231162288256833735644007207261688996943	202210271225_MouseHanqingB22_VMSC01101	Slice5	455	165	791.593	2	2171.95	4770.3	L6 CT CTX Glut	PL-ILA-ORB	Glut
C5-R1-231353037682884734265732428762475686465	202210271225_MouseHanqingB22_VMSC01101	Slice5	169	99	1009.24	1	2194.82	4891.5	L5 IT CTX Glut	MOp	Glut
C5-R1-231540273050337297937885631056449651661	202210271225_MouseHanqingB22_VMSC01101	Slice5	222	118	653.861	2	2286.38	4804.19	L6 CT CTX Glut	MOp	Glut
C5-R1-236709760899246292472536887585383805740	202210271225_MouseHanqingB22_VMSC01101	Slice5	108	74	786.804	1	2281.7	4847.62	Astro-TE NN	HIP - CA	NN
C5-R1-237459720188080885678502772341625261723	202210271225_MouseHanqingB22_VMSC01101	Slice5	587	183	1290.56	4	2257.8	4885.02	L5 IT CTX Glut	MOp	Glut
C5-R1-240160515409366114076843264251820921668	202210271225_MouseHanqingB22_VMSC01101	Slice5	70	57	450.618	0	2309.09	4872.86	Endo NN	MY - MYsat-MYmot post	NN
C5-R1-246223271425759686966138989213478949076	202210271225_MouseHanqingB22_VMSC01101	Slice5	186	106	434.273	0	2139.27	4868.59	Pvalb Gaba	PL-ILA-ORB	Gaba
C5-R1-248118613976011321517221252140137389243	202210271225_MouseHanqingB22_VMSC01101	Slice5	94	58	210.809	1	2247.02	4853.36	L5 IT CTX Glut	MOp	Glut
C5-R1-254252618315162500950122658281647867127	202210271225_MouseHanqingB22_VMSC01101	Slice5	216	106	359.573	1	2227.81	4843.33	L5 IT CTX Glut	MOp	Glut
C5-R1-255215770786349019180644620789170793101	202210271225_MouseHanqingB22_VMSC01101	Slice5	282	130	369.227	1	2191.72	4937.91	L5 ET CTX Glut	TEa-PERI-ECT	Glut
C5-R1-255676987582850704073407698516316520102	202210271225_MouseHanqingB22_VMSC01101	Slice5	253	136	1060.16	1	2271.04	4903.77	L5 IT CTX Glut	MOp	Glut
C5-R1-262048340455177750075990946119364745814	202210271225_MouseHanqingB22_VMSC01101	Slice5	530	181	1025.45	4	2189.28	4915.67	L5 IT CTX Glut	MOp	Glut
C5-R1-263207200998054092703808216318500614760	202210271225_MouseHanqingB22_VMSC01101	Slice5	560	177	1110.09	3	2102.55	4897.52	L5 IT CTX Glut	MOp	Glut
C5-R1-264950828877841386869980444558959771339	202210271225_MouseHanqingB22_VMSC01101	Slice5	339	136	778.48	3	2159.09	4891.82	L5 IT CTX Glut	MOp	Glut
C5-R1-273622864835993348376699634988372242429	202210271225_MouseHanqingB22_VMSC01101	Slice5	41	27	166.339	2	2217.28	4768.47	Astro-TE NN	HIP - CA	NN
C5-R1-284184004203516896290012873093544061042	202210271225_MouseHanqingB22_VMSC01101	Slice5	46	30	219.461	0	2197.01	4803.03	Oligo NN		NN
C5-R1-285295964273197617550820372780294374555	202210271225_MouseHanqingB22_VMSC01101	Slice5	13	13	104.311	0	2201.85	4754.7	Endo NN	MY - MYsat-MYmot post	NN
C5-R1-28845536453019405666065462533488725709	202210271225_MouseHanqingB22_VMSC01101	Slice5	43	33	137.492	0	2318.24	4882.94	L4/5 IT CTX Glut	MOp	Glut
C5-R1-291496125707276432263484351382152197736	202210271225_MouseHanqingB22_VMSC01101	Slice5	128	79	703.733	0	2236.06	4958.96	Astro-TE NN	HIP - CA	NN
C5-R1-292213696556003191716051924046241847988	202210271225_MouseHanqingB22_VMSC01101	Slice5	344	150	759.213	2	2209.46	4909.55	L5 ET CTX Glut		Glut
C5-R1-292245192305959868719605701416235554371	202210271225_MouseHanqingB22_VMSC01101	Slice5	432	161	781.056	3	2239.78	4878.11	L5 IT CTX Glut	MOp	Glut
C5-R1-293945573667525984552686437143561476503	202210271225_MouseHanqingB22_VMSC01101	Slice5	228	117	412.197	3	2204.73	4842.59	L5 IT CTX Glut	MOp	Glut
C5-R1-298115823971569333517300951388319557936	202210271225_MouseHanqingB22_VMSC01101	Slice5	23	22	275.448	0	2313.84	4835.26	L6 IT CTX Glut	VIS	Glut
C5-R1-299144074973023373233355893296767033506	202210271225_MouseHanqingB22_VMSC01101	Slice5	164	92	768.792	1	2326.24	4811.73	L6 CT CTX Glut	MOp	Glut
C5-R1-304614436603447672837821951380368692559	202210271225_MouseHanqingB22_VMSC01101	Slice5	18	15	276.043	0	2119.98	4842.49	MOB-STR-CTX Inh IMN		IMN
C5-R1-305124821765483771380939382486610255398	202210271225_MouseHanqingB22_VMSC01101	Slice5	574	176	879.275	3	2169.25	4743.11	Sst Gaba	VIS	Gaba
C5-R1-306167835001680353053995386661331543040	202210271225_MouseHanqingB22_VMSC01101	Slice5	104	61	604.679	0	2171.8	4879.64	Oligo NN	MB - MRN-CUN-RN-RR-PPN-PRT	NN
C5-R1-309391537022408123900501569013855713186	202210271225_MouseHanqingB22_VMSC01101	Slice5	33	30	326.484	1	2160.96	4837.72	MOB-in Frmd7 Gaba	OLF - AON-TT-DP	Gaba
C5-R1-309492097345132840613319444975702953164	202210271225_MouseHanqingB22_VMSC01101	Slice5	18	18	32.442	0	2184.22	4806.62	L5 IT CTX Glut	MOp	Glut
C5-R1-309924004519704226686149586342991745911	202210271225_MouseHanqingB22_VMSC01101	Slice5	69	54	818.546	1	2304.77	4803.02	Peri NN		NN
C5-R1-310584911353455723603454664130567556012	202210271225_MouseHanqingB22_VMSC01101	Slice5	103	70	615.785	1	2276.39	4801.41	Astro-TE NN	HIP - CA	NN
C5-R1-311740926434605461742718747678287851372	202210271225_MouseHanqingB22_VMSC01101	Slice5	309	138	814.946	4	2121.21	4826.43	Vip Gaba	SSs-GU-VISC-AIp	Gaba
C5-R1-312674114774280836904516959550364519773	202210271225_MouseHanqingB22_VMSC01101	Slice5	20	17	107.911	0	2159.31	4867.25	Astro-TE NN	HIP - CA	NN
C5-R1-317876713692062050847548107662881902414	202210271225_MouseHanqingB22_VMSC01101	Slice5	272	123	395.886	2	2181.62	4922.35	Pvalb Gaba	VISp	Gaba
C5-R1-332781538644141838728173251060110657333	202210271225_MouseHanqingB22_VMSC01101	Slice5	143	93	722.392	2	2097.13	4840.71	Sst Gaba	AId-AIv	Gaba
C5-R1-36378433159223983893257073266205887856	202210271225_MouseHanqingB22_VMSC01101	Slice5	258	129	1206.06	3	2110.53	4822.69	L5 IT CTX Glut	MOp	Glut
C5-R1-43583129086281848432261641413323155780	202210271225_MouseHanqingB22_VMSC01101	Slice5	322	154	826.371	1	2169.97	4793.72	L5 NP CTX Glut	MOp	Glut
C5-R1-49235951286069831183297418454370129534	202210271225_MouseHanqingB22_VMSC01101	Slice5	339	157	853.057	1	2179.99	4762.97	L6 CT CTX Glut	MOp	Glut
C5-R1-52265769423496643732070883112520730186	202210271225_MouseHanqingB22_VMSC01101	Slice5	210	111	411.983	3	2170.14	4856.05	L5 ET CTX Glut	TEa-PERI-ECT	Glut
C5-R1-53364174480863442987599376368764824489	202210271225_MouseHanqingB22_VMSC01101	Slice5	81	57	538.396	0	2260.85	4843.45	OPC NN		NN
C5-R1-57353125701694280557144195314339341990	202210271225_MouseHanqingB22_VMSC01101	Slice5	31	24	264.343	0	2182.17	4908.45	Oligo NN		NN
C5-R1-58506722593175866277745326350856677483	202210271225_MouseHanqingB22_VMSC01101	Slice5	41	32	254.921	0	2174.6	4842.72	Oligo NN		NN
C5-R1-59864702280828396120253014499925819388	202210271225_MouseHanqingB22_VMSC01101	Slice5	37	29	180.581	0	2152.48	4774.33	Astro-NT NN		NN
C5-R1-61218955941472801531516662418079889483	202210271225_MouseHanqingB22_VMSC01101	Slice5	83	51	535.557	1	2160.2	4946.39	Oligo NN		NN
C5-R1-61850637379792925576531804535778763944	202210271225_MouseHanqingB22_VMSC01101	Slice5	290	130	704.966	1	2293.96	4864.62	Lamp5 Gaba	SSs-GU-VISC-AIp	Gaba
C5-R1-63542249814260210926739091090741713177	202210271225_MouseHanqingB22_VMSC01101	Slice5	113	76	533.401	0	2269.16	4820.62	IRN Dmbx1 Pax2 Gly-Gaba	MY - MYsat-MYmot-vent post	Gly-Gaba
C5-R1-67643010409404776114147162573490182596	202210271225_MouseHanqingB22_VMSC01101	Slice5	99	59	512.904	1	2154.74	4850.77	Oligo NN		NN
C5-R1-74794580165976887438894857714541220865	202210271225_MouseHanqingB22_VMSC01101	Slice5	597	201	1010.31	2	2183.64	4822.31	L5 ET CTX Glut		Glut
C5-R1-76450703809510832774319362101586957242	202210271225_MouseHanqingB22_VMSC01101	Slice5	100	75	966.658	0	2215.42	4937.37	SMC NN		NN
C5-R1-82370395196020625861591350468192489168	202210271225_MouseHanqingB22_VMSC01101	Slice5	120	77	798.369	0	2214.49	4816.49	Astro-TE NN	HIP - CA	NN
C5-R1-8592377586545099998465610483443768980	202210271225_MouseHanqingB22_VMSC01101	Slice5	15	13	237.053	0	2153.09	4824.13	Endo NN	MY - MYsat-MYmot post	NN
C5-R1-86141128143749126919695604615652858278	202210271225_MouseHanqingB22_VMSC01101	Slice5	135	91	344.216	1	2287.81	4886.82	L5 NP CTX Glut	MOp	Glut
C5-R1-91869817803822934379924888024686100353	202210271225_MouseHanqingB22_VMSC01101	Slice5	83	63	360.536	1	2287.09	4869.38	Astro-NT NN		NN
C5-R1-95643715664495847472221967149804039930	202210271225_MouseHanqingB22_VMSC01101	Slice5	437	159	953.449	1	2196.4	4976.9	L5 IT CTX Glut	MOp	Glut
C5-R1-95969144247909087617442563310307942668	202210271225_MouseHanqingB22_VMSC01101	Slice5	71	48	410.985	2	2187.95	4943.15	Astro-TE NN	HIP - CA	NN
C5-R1-104408878495479415707024618828264174030	202210271225_MouseHanqingB22_VMSC01101	Slice5	138	92	566.761	2	2210.64	4685.69	L6 CT CTX Glut	MOp	Glut
C5-R1-108553272978193660761327653008942303849	202210271225_MouseHanqingB22_VMSC01101	Slice5	37	28	452.521	0	2399.87	4720.49	Endo NN	MY - MYsat-MYmot post	NN
C5-R1-111908927156963557340498951015334338774	202210271225_MouseHanqingB22_VMSC01101	Slice5	75	51	621.239	0	2265.95	4742.38	SMC NN	HY LZ	NN
C5-R1-115458296976488665629502120360886366835	202210271225_MouseHanqingB22_VMSC01101	Slice5	75	50	639.488	0	2320.28	4580.57	Peri NN		NN
C5-R1-119952408511882894648882306402977551014	202210271225_MouseHanqingB22_VMSC01101	Slice5	57	48	196.9	0	2309.14	4757.65	L6 CT CTX Glut	MOp	Glut
C5-R1-124680963439643878693635056961788731674	202210271225_MouseHanqingB22_VMSC01101	Slice5	188	117	1035.56	2	2256.6	4748.21	OPC NN		NN
C5-R1-124882353688758733798218598278216705262	202210271225_MouseHanqingB22_VMSC01101	Slice5	26	21	122.546	0	2343.08	4790.34	COAa-PAA Barhl2 Glut	STR - sAMY	Glut
C5-R1-136932282386234059004707354538412754224	202210271225_MouseHanqingB22_VMSC01101	Slice5	119	80	484.7	2	2234.05	4768.92	L6 CT CTX Glut	MOp	Glut
C5-R1-140463045323750044410894347521096122759	202210271225_MouseHanqingB22_VMSC01101	Slice5	77	50	458.701	3	2320.87	4668.96	Oligo NN		NN
C5-R1-142239754061637492293448253548195227553	202210271225_MouseHanqingB22_VMSC01101	Slice5	287	134	723.162	3	2354.33	4784.36	L6 CT CTX Glut	MOp	Glut
C5-R1-142527543107797828398624494413988079500	202210271225_MouseHanqingB22_VMSC01101	Slice5	144	91	396.687	0	2329.36	4751.24	L6 CT CTX Glut	MOp	Glut
C5-R1-143089264497759979585582745130621859871	202210271225_MouseHanqingB22_VMSC01101	Slice5	90	64	159.165	0	2427.9	4686.42	L5 NP CTX Glut	RSP	Glut
C5-R1-152730280431972005895502581391376052068	202210271225_MouseHanqingB22_VMSC01101	Slice5	37	31	151.03	0	2355.48	4810.65	L6 CT CTX Glut	MOp	Glut
C5-R1-15753500293416139317240507959363103235	202210271225_MouseHanqingB22_VMSC01101	Slice5	21	18	138.21	0	2374.94	4716.7	Oligo NN		NN
C5-R1-158367905505555317652300983767090207673	202210271225_MouseHanqingB22_VMSC01101	Slice5	166	92	591.999	3	2307.8	4590.95	Oligo NN		NN
C5-R1-161074264772346671888741432628045567708	202210271225_MouseHanqingB22_VMSC01101	Slice5	121	79	349.583	2	2217.66	4695.35	L6 IT CTX Glut	MOp	Glut
C5-R1-171168052622508271495514240030332783044	202210271225_MouseHanqingB22_VMSC01101	Slice5	375	152	802.883	3	2293.22	4735.98	L6 CT CTX Glut	MOp	Glut
C5-R1-172771262332070934460356719876459382624	202210271225_MouseHanqingB22_VMSC01101	Slice5	609	193	1398.11	2	2278.96	4592.63	L6 CT CTX Glut	MOp	Glut
C5-R1-173215909614448371473642003833208393733	202210271225_MouseHanqingB22_VMSC01101	Slice5	105	67	281.624	1	2345.24	4808.73	L6 IT CTX Glut		Glut
C5-R1-178292469755157460833199947397765189467	202210271225_MouseHanqingB22_VMSC01101	Slice5	632	207	1516.35	2	2221.95	4749.58	L6 IT CTX Glut	MOp	Glut
C5-R1-178379365815734987322197775672157238058	202210271225_MouseHanqingB22_VMSC01101	Slice5	688	203	1057.48	3	2310.73	4679.19	L6 IT CTX Glut	SSp	Glut
C5-R1-178467369387586509934438766455577188677	202210271225_MouseHanqingB22_VMSC01101	Slice5	68	45	563.485	0	2279.89	4784.22	Oligo NN		NN
C5-R1-185880857293275138874945011060685264191	202210271225_MouseHanqingB22_VMSC01101	Slice5	387	154	887.62	1	2388.64	4753.23	L6 CT CTX Glut	MOp	Glut
C5-R1-188688309785855360677833002274506344208	202210271225_MouseHanqingB22_VMSC01101	Slice5	130	86	398.034	1	2255.39	4720.94	L6 CT CTX Glut	MOp	Glut
C5-R1-190686867422614561678906063019222850403	202210271225_MouseHanqingB22_VMSC01101	Slice5	157	95	451.239	0	2205.48	4696.68	L6 CT CTX Glut	MOp	Glut
C5-R1-190828162334832391798816127570160269706	202210271225_MouseHanqingB22_VMSC01101	Slice5	34	31	102.334	0	2340.19	4796.09	L5 NP CTX Glut	RSP	Glut
C5-R1-197590540681832643696058625958940677904	202210271225_MouseHanqingB22_VMSC01101	Slice5	133	84	300.03	0	2404.84	4636.82	L6 IT CTX Glut	VIS	Glut
C5-R1-202882192118672137299040965955698105510	202210271225_MouseHanqingB22_VMSC01101	Slice5	51	38	370.023	0	2302.32	4759.2	L6 CT CTX Glut	MOp	Glut
C5-R1-204835788712715164869213520763302431183	202210271225_MouseHanqingB22_VMSC01101	Slice5	113	60	702.924	2	2227.15	4662.61	Oligo NN		NN
C5-R1-206106438097646933637109357733358248489	202210271225_MouseHanqingB22_VMSC01101	Slice5	570	195	1105.87	4	2311.5	4628.07	L6 IT CTX Glut	SSp	Glut
C5-R1-210739939123691979972928627538132555981	202210271225_MouseHanqingB22_VMSC01101	Slice5	46	41	85.4723	0	2346.79	4758.75	L6 IT CTX Glut	VISp	Glut
C5-R1-213314659799731114262975347934311840222	202210271225_MouseHanqingB22_VMSC01101	Slice5	407	158	932.979	1	2267.12	4724.59	L6 CT CTX Glut	MOp	Glut
C5-R1-226088545401900789553060666240856185107	202210271225_MouseHanqingB22_VMSC01101	Slice5	412	157	996.817	4	2194.77	4706.15	L6 CT CTX Glut	MOp	Glut
C5-R1-231416087023965196815497984551838582016	202210271225_MouseHanqingB22_VMSC01101	Slice5	512	177	950.514	1	2370.06	4691.56	L6 CT CTX Glut	MOp	Glut
C5-R1-231922951707367265773009678508719748083	202210271225_MouseHanqingB22_VMSC01101	Slice5	74	47	565.401	0	2373.99	4621.13	Astro-TE NN	HIP - CA	NN
C5-R1-234378500116090083936337902038682613000	202210271225_MouseHanqingB22_VMSC01101	Slice5	97	70	240.85	1	2252.42	4597.45	L6 CT CTX Glut	MOp	Glut
C5-R1-235025411936961266678798231912719330962	202210271225_MouseHanqingB22_VMSC01101	Slice5	35	31	209.891	1	2334.92	4686.11	CB Granule Glut	CB - HEM	Glut
C5-R1-237394630428512097546459790783454457759	202210271225_MouseHanqingB22_VMSC01101	Slice5	19	16	54.3907	0	2365.44	4709.28	L6 CT CTX Glut	MOp	Glut
C5-R1-238784250854368410960722124139639526296	202210271225_MouseHanqingB22_VMSC01101	Slice5	47	40	58.3535	0	2266.89	4572.07	IT EP-CLA Glut	AId-AIv-AIp	Glut
C5-R1-238785241239977748611011232402130310034	202210271225_MouseHanqingB22_VMSC01101	Slice5	348	141	877.547	3	2287.12	4558.62	L6 CT CTX Glut	MOp	Glut
C5-R1-239516587730628527511777049656937221426	202210271225_MouseHanqingB22_VMSC01101	Slice5	196	97	646.022	2	2287.67	4774.31	L6 CT CTX Glut	MOp	Glut
C5-R1-247369560449126017646122763562503171815	202210271225_MouseHanqingB22_VMSC01101	Slice5	108	75	756.435	0	2415.32	4631.95	Endo NN	HIP - CA	NN
C5-R1-250834632169666683653980247124089688185	202210271225_MouseHanqingB22_VMSC01101	Slice5	78	51	283.133	1	2290.84	4767.1	L6 CT CTX Glut	MOp	Glut
C5-R1-254086479405060567815894681139524701083	202210271225_MouseHanqingB22_VMSC01101	Slice5	266	114	658.799	1	2399.93	4662.6	L6 CT CTX Glut	MOp	Glut
C5-R1-254126883224631317845509424946090054769	202210271225_MouseHanqingB22_VMSC01101	Slice5	428	183	1316.31	0	2227.41	4680.41	L6 CT CTX Glut	MOp	Glut
C5-R1-255573055716982011844421088177591779970	202210271225_MouseHanqingB22_VMSC01101	Slice5	118	80	251.964	1	2266.6	4586.06	L6 IT CTX Glut	MOp	Glut
C5-R1-255983485336308084347072440068155855738	202210271225_MouseHanqingB22_VMSC01101	Slice5	14	13	101.621	0	2321.65	4631.87	MOB-in Frmd7 Gaba	OLF - AON-TT-DP	Gaba
C5-R1-258325342745759658975651224184167119733	202210271225_MouseHanqingB22_VMSC01101	Slice5	22	19	64.3678	0	2297.44	4605.86	L6 IT CTX Glut	VIS	Glut
C5-R1-260356607547938810185790640567806174928	202210271225_MouseHanqingB22_VMSC01101	Slice5	268	126	631.033	1	2386.92	4704.04	L6 CT CTX Glut	MOp	Glut
C5-R1-262424938328422807126608124281458486189	202210271225_MouseHanqingB22_VMSC01101	Slice5	146	86	295.263	0	2315.67	4762.85	L6 CT CTX Glut	MOp	Glut
C5-R1-262901716688251353209761128471698668360	202210271225_MouseHanqingB22_VMSC01101	Slice5	58	41	694.066	0	2211.58	4657.05	Endo NN	HIP - CA	NN
C5-R1-263604827135108842387879344058584672950	202210271225_MouseHanqingB22_VMSC01101	Slice5	75	59	493.116	0	2277.7	4771.61	Astro-TE NN	HIP - CA	NN
C5-R1-264003383522583194475990740348299250683	202210271225_MouseHanqingB22_VMSC01101	Slice5	62	46	74.9179	0	2243.07	4637.19	L6 CT CTX Glut	MOp	Glut
C5-R1-271488201109447418349669268138044133264	202210271225_MouseHanqingB22_VMSC01101	Slice5	410	151	900.742	1	2351.95	4728.43	L6 CT CTX Glut	MOp	Glut
C5-R1-273457611647402409302102441429205925753	202210271225_MouseHanqingB22_VMSC01101	Slice5	32	29	42.126	0	2216.47	4707.45	L6 IT CTX Glut	VIS	Glut
C5-R1-273654016430409353259756635425656409611	202210271225_MouseHanqingB22_VMSC01101	Slice5	255	118	362.329	2	2358.56	4747.33	L6 IT CTX Glut		Glut
C5-R1-276471814511663978782488323793139577064	202210271225_MouseHanqingB22_VMSC01101	Slice5	89	64	293.106	0	2329.99	4693.56	L6 IT CTX Glut	MOp	Glut
C5-R1-276675649622447872756907273870679252185	202210271225_MouseHanqingB22_VMSC01101	Slice5	78	58	85.6604	0	2291.45	4635.26	L6 CT CTX Glut	MOp	Glut
C5-R1-280878264311268476846401111288915364227	202210271225_MouseHanqingB22_VMSC01101	Slice5	244	125	495.172	3	2398.01	4705.02	Vip Gaba	SSs-GU-VISC-AIp	Gaba
C5-R1-28176538505619461949132834637539449431	202210271225_MouseHanqingB22_VMSC01101	Slice5	35	30	124.86	1	2316.39	4610.75	OPC NN		NN
C5-R1-282736124544836861654462569086118257669	202210271225_MouseHanqingB22_VMSC01101	Slice5	76	57	216.937	0	2410.12	4629.83	L6 IT CTX Glut	VIS	Glut
C5-R1-285824192766537692987195613990152311258	202210271225_MouseHanqingB22_VMSC01101	Slice5	348	149	795.674	3	2276.4	4640.91	L6 CT CTX Glut	MOp	Glut
C5-R1-291839241708521954727321911072572434336	202210271225_MouseHanqingB22_VMSC01101	Slice5	350	162	869.713	2	2231.53	4741.84	L5 IT CTX Glut	SSp	Glut
C5-R1-292609533109257802219781103975101847383	202210271225_MouseHanqingB22_VMSC01101	Slice5	354	143	757.914	1	2283.4	4638.72	L6 CT CTX Glut	MOp	Glut
C5-R1-293425336342041784923560203270900744109	202210271225_MouseHanqingB22_VMSC01101	Slice5	408	161	986.643	1	2366.75	4784.55	L6 IT CTX Glut		Glut
C5-R1-293878580347611281704857636107621830047	202210271225_MouseHanqingB22_VMSC01101	Slice5	259	138	664.166	2	2236.06	4709.16	Pvalb Gaba		Gaba
C5-R1-294586553913256790217710420440546071865	202210271225_MouseHanqingB22_VMSC01101	Slice5	51	37	294.34	0	2295.74	4561.73	Oligo NN		NN
C5-R1-295138665062216677960995211116440336482	202210271225_MouseHanqingB22_VMSC01101	Slice5	88	59	142.076	0	2391.91	4716.77	L6 CT CTX Glut	MOp	Glut
C5-R1-297396601599372060080626818503991401786	202210271225_MouseHanqingB22_VMSC01101	Slice5	91	56	603.765	1	2365.52	4730.4	Astro-TE NN	HIP - CA	NN
C5-R1-301033595592844225098154157536074351722	202210271225_MouseHanqingB22_VMSC01101	Slice5	315	144	888.18	1	2339.03	4669.15	L6 CT CTX Glut	MOp	Glut
C5-R1-304366164848911352225946315347445888182	202210271225_MouseHanqingB22_VMSC01101	Slice5	17	15	82.4062	0	2326.27	4576.24	Endo NN	MY - MYsat-MYmot post	NN
C5-R1-304779839329034722560000929726942703042	202210271225_MouseHanqingB22_VMSC01101	Slice5	28	24	84.9081	0	2372.5	4613.78	L6 CT CTX Glut	MOp	Glut
C5-R1-304982059316947307869072581284208606372	202210271225_MouseHanqingB22_VMSC01101	Slice5	152	86	161.077	2	2350.83	4660.38	Lamp5 Gaba	MOs-FRP	Gaba
C5-R1-310053806443691077168937614642096462360	202210271225_MouseHanqingB22_VMSC01101	Slice5	79	49	464.558	0	2264.83	4560.72	Oligo NN		NN
C5-R1-310994083722492900848146584031721562346	202210271225_MouseHanqingB22_VMSC01101	Slice5	25	23	60.6893	0	2237.69	4634.52	DG Glut	HIP	Glut
C5-R1-314758546145461526560080073253235893657	202210271225_MouseHanqingB22_VMSC01101	Slice5	246	130	645.804	2	2282.17	4695.06	L6 CT CTX Glut	MOp	Glut
C5-R1-315139131819593026368992147465900428192	202210271225_MouseHanqingB22_VMSC01101	Slice5	15	14	96.6698	0	2251.69	4609.19	L6 CT CTX Glut	VIS	Glut
C5-R1-319059293690741948479496814515216783077	202210271225_MouseHanqingB22_VMSC01101	Slice5	196	108	539.209	1	2196.48	4677.27	L6 CT CTX Glut	MOp	Glut
C5-R1-319733709772853894111399677210309248931	202210271225_MouseHanqingB22_VMSC01101	Slice5	308	139	827.417	0	2327.39	4769.56	L6 CT CTX Glut	MOp	Glut
C5-R1-32134246946883420443769705496976869658	202210271225_MouseHanqingB22_VMSC01101	Slice5	23	22	364.905	0	2251.75	4733.5	SMC NN		NN
C5-R1-323161426087495196020357493869832923050	202210271225_MouseHanqingB22_VMSC01101	Slice5	45	34	68.6587	0	2247.57	4781.34	L5 IT CTX Glut	SSp	Glut
C5-R1-330343379583417065854841445309123039544	202210271225_MouseHanqingB22_VMSC01101	Slice5	391	148	914.599	0	2268.86	4676.65	L6 CT CTX Glut	MOp	Glut
C5-R1-333912684878410008508338844983444513910	202210271225_MouseHanqingB22_VMSC01101	Slice5	194	114	503.181	0	2221.65	4708.2	Pvalb Gaba	PAR-POST-PRE-SUB-ProS	Gaba
C5-R1-334624613397152031695198764840500188331	202210271225_MouseHanqingB22_VMSC01101	Slice5	21	20	170.569	0	2250.51	4740.07	Peri NN		NN
C5-R1-33509949520889303622071606759442695432	202210271225_MouseHanqingB22_VMSC01101	Slice5	74	54	696.105	0	2411.48	4675.32	Microglia NN	CTXsp - CLA-EP-LA-BLA-BMA-PA	NN
C5-R1-335628705610992160359876006314199529090	202210271225_MouseHanqingB22_VMSC01101	Slice5	572	188	1111.4	3	2339.26	4648.89	L6 CT CTX Glut	MOp	Glut
C5-R1-337563015013112477426247277859358812981	202210271225_MouseHanqingB22_VMSC01101	Slice5	384	171	1046.29	4	2329.47	4795.76	L6 CT CTX Glut	MOp	Glut
C5-R1-337951403753121083410813832351309306839	202210271225_MouseHanqingB22_VMSC01101	Slice5	32	29	37.5202	0	2341.21	4711.07	L6 CT CTX Glut	VISp	Glut
C5-R1-37942367495328959604839270924777178011	202210271225_MouseHanqingB22_VMSC01101	Slice5	41	32	508.171	0	2440.08	4655.6	SMC NN		NN
C5-R1-38260251548026231624601597176238921130	202210271225_MouseHanqingB22_VMSC01101	Slice5	297	140	664.109	1	2365.44	4637.02	L6 CT CTX Glut	MOp	Glut
C5-R1-39669939095094118502998404162225629249	202210271225_MouseHanqingB22_VMSC01101	Slice5	190	112	1119.76	1	2306.64	4649.77	L6 CT CTX Glut	VISp	Glut
C5-R1-4232889517236873477269751560701660221	202210271225_MouseHanqingB22_VMSC01101	Slice5	245	123	765.07	3	2355.66	4700.08	L6 CT CTX Glut	MOp	Glut
C5-R1-4351369401442005092944934900000338906	202210271225_MouseHanqingB22_VMSC01101	Slice5	223	129	1189.32	0	2253.03	4664.21	Microglia NN	CTXsp - CLA-EP-LA-BLA-BMA-PA	NN
C5-R1-53712903318663100601346718602699762387	202210271225_MouseHanqingB22_VMSC01101	Slice5	82	59	703.212	0	2383.02	4645.23	MB/HB Lhx1 Glut	MY - MYsat-MYmot	Glut
C5-R1-53749416653088022536792120724414702623	202210271225_MouseHanqingB22_VMSC01101	Slice5	26	24	106.065	1	2316.68	4727.21	Astro-TE NN	HIP - CA	NN
C5-R1-54712298253948777660228480576698933861	202210271225_MouseHanqingB22_VMSC01101	Slice5	42	29	62.5701	0	2369.75	4755.48	L5 IT CTX Glut	SSp	Glut
C5-R1-59812905168143689020481410088794136485	202210271225_MouseHanqingB22_VMSC01101	Slice5	272	125	756.168	3	2395.65	4670.67	L6 CT CTX Glut	MOp	Glut
C5-R1-63865132910100262339239144193935894494	202210271225_MouseHanqingB22_VMSC01101	Slice5	517	174	1271.99	3	2390.68	4736.51	Pvalb Gaba	AUD	Gaba
C5-R1-64486592322352935081804207579275118757	202210271225_MouseHanqingB22_VMSC01101	Slice5	40	33	523.498	1	2247.84	4715.21	Endo NN	HIP - CA	NN
[truncated: 37,449,418 more chars]
