## Supplementary Table 8 for "Single-cell DNA Methylome and 3D Multi-omic Atlas of the Adult Mouse Brain" (part 1 of 3)

### Sheet: snmC Cells
	merfish_cell	standard_center_x	standard_center_y	sample	CellType	DissectionRegion	Class
10A_M_2659	C9-R1-295905459919249621382986990892161147875	4044.08	7246.66	Slice10	L2/3 IT CTX Glut	RSP-4	Glut
10B_M_1007	C9-R1-202767349267751333679985218454180961173	1256.71	5743.53	Slice10	L2/3 IT CTX Glut	VIS-1	Glut
10B_M_1292	C9-R1-216458445196716948740024185596228615737	996.454	5620.54	Slice10	L2/3 IT CTX Glut	VIS-1	Glut
10B_M_1355	C9-R1-297458591404716653040544760780642916899	2138.98	6697.12	Slice10	L2/3 IT CTX Glut	VIS-1	Glut
10B_M_1497	C9-R1-257310699363893383849349618250097259	3582.84	7026.54	Slice10	L2/3 IT CTX Glut	VIS-1	Glut
10B_M_164	C9-R1-287141148013765717421819203507040802624	2086.33	6597.04	Slice10	L2/3 IT CTX Glut	VIS-1	Glut
10B_M_1849	C9-R1-264819039174968047529530667222986909523	2983.78	6866.46	Slice10	L2/3 IT CTX Glut	VIS-1	Glut
10B_M_1936	C9-R1-297458591404716653040544760780642916899	2138.98	6697.12	Slice10	L2/3 IT CTX Glut	VIS-1	Glut
10B_M_2062	C9-R1-334795340218909972035740629023121748158	1544.1	6061.86	Slice10	L2/3 IT CTX Glut	VIS-1	Glut
10B_M_2316	C9-R1-261643599166175978576348333919043306580	1713.49	6337.27	Slice10	L2/3 IT CTX Glut	VIS-1	Glut
10B_M_2699	C9-R1-321678289022235063284223842112729769106	934.156	5398.43	Slice10	L2/3 IT CTX Glut	VIS-1	Glut
10B_M_2738	C9-R1-188829531990455182981516867404688137101	3178.36	6916.29	Slice10	L2/3 IT CTX Glut	VIS-1	Glut
10B_M_328	C9-R1-308505655656738354618993735409025197940	2860.01	6798.68	Slice10	L2/3 IT CTX Glut	VIS-1	Glut
10B_M_425	C9-R1-334795340218909972035740629023121748158	1544.1	6061.86	Slice10	L2/3 IT CTX Glut	VIS-1	Glut
10B_M_71	C9-R1-173268230880944684905088608465518351652	632.936	4827.15	Slice10	L2/3 IT CTX Glut	VIS-1	Glut
10B_M_882	C9-R1-204006336185018234283958875339896554774	919.36	5372.72	Slice10	L2/3 IT CTX Glut	VIS-1	Glut
10B_M_903	C9-R1-299167646641882703972710756361621900123	2889.48	6923.05	Slice10	L2/3 IT CTX Glut	VIS-1	Glut
10C_M_1233	C9-R1-126655915809985245900923320238149131031	818.272	5245.61	Slice10	L4/5 IT CTX Glut	AUD-2	Glut
10C_M_1323	C9-R1-188355681597879811136078641021668425748	691.882	4833.27	Slice10	L4/5 IT CTX Glut	AUD-2	Glut
10C_M_136	C9-R1-39288694836182305823910021593567227850	1611.59	6136.99	Slice10	L4/5 IT CTX Glut	AUD-2	Glut
10C_M_1382	C9-R1-122671063654536894805647448386594335413	1758.47	6222.36	Slice10	L2/3 IT CTX Glut	AUD-2	Glut
10C_M_1420	C9-R1-2378659671988110162827536662098609660	2452.19	6633.45	Slice10	L2/3 IT CTX Glut	AUD-2	Glut
10C_M_1503	C9-R1-294522638648837309774960491711530746668	1600.47	6229.6	Slice10	L2/3 IT CTX Glut	AUD-2	Glut
10C_M_1577	C9-R1-204006336185018234283958875339896554774	919.36	5372.72	Slice10	L2/3 IT CTX Glut	AUD-2	Glut
10C_M_1619	C9-R1-126655915809985245900923320238149131031	818.272	5245.61	Slice10	L4/5 IT CTX Glut	AUD-2	Glut
10C_M_1708	C9-R1-55092793454654206490659229309653221591	2223.18	6575.53	Slice10	L4/5 IT CTX Glut	AUD-2	Glut
10C_M_1731	C9-R1-140864411921532514834088420306243445635	439.334	4196.52	Slice10	L4/5 IT CTX Glut	AUD-2	Glut
10C_M_1892	C9-R1-179459725396742153830124381941078863602	529.366	3665.37	Slice10	L2/3 IT CTX Glut	AUD-2	Glut
10C_M_1905	C9-R1-235537776086033729128165688889344166553	1715.49	6192.07	Slice10	L2/3 IT CTX Glut	AUD-2	Glut
10C_M_1955	C9-R1-55092793454654206490659229309653221591	2223.18	6575.53	Slice10	L4/5 IT CTX Glut	AUD-2	Glut
10C_M_1963	C9-R1-55092793454654206490659229309653221591	2223.18	6575.53	Slice10	L4/5 IT CTX Glut	AUD-2	Glut
10C_M_1977	C9-R1-68357050058971839722410289247030809750	2815.08	6810.94	Slice10	L2/3 IT CTX Glut	AUD-2	Glut
10C_M_1979	C9-R1-68357050058971839722410289247030809750	2815.08	6810.94	Slice10	L2/3 IT CTX Glut	AUD-2	Glut
10C_M_2005	C9-R1-67754969795480307973965484762174389519	784.933	5375.08	Slice10	L2/3 IT CTX Glut	AUD-2	Glut
10C_M_2015	C9-R1-224151639749687757022292638303274819920	693.361	2991.94	Slice10	L4/5 IT CTX Glut	AUD-2	Glut
10C_M_2069	C9-R1-286831768682295218831473259066333288985	3928.42	7244.11	Slice10	L2/3 IT CTX Glut	AUD-2	Glut
10C_M_2111	C9-R1-208709695676909855446203166385724374461	3713.48	7130.53	Slice10	L2/3 IT CTX Glut	AUD-2	Glut
10C_M_2152	C9-R1-117683936388264620395727072157316003823	513.676	3965.12	Slice10	L2/3 IT CTX Glut	AUD-2	Glut
10C_M_2237	C9-R1-289974549649704963242634944973256531802	587.112	4872.1	Slice10	L4/5 IT CTX Glut	AUD-2	Glut
10C_M_2278	C9-R1-35604811734932038657666446948218983274	537.421	3611.22	Slice10	L4/5 IT CTX Glut	AUD-2	Glut
10C_M_2354	C9-R1-332944583176932210814931791089685232123	719.107	5250.29	Slice10	L4/5 IT CTX Glut	AUD-2	Glut
10C_M_2381	C9-R1-18681832648805722007842479789316479460	3577.33	7086.16	Slice10	L2/3 IT CTX Glut	AUD-2	Glut
10C_M_2443	C9-R1-159608382557503002137718550697093248086	981.784	5369.05	Slice10	L2/3 IT CTX Glut	AUD-2	Glut
10C_M_2454	C9-R1-122826329218906961091807329177994879922	1140.01	5798.31	Slice10	L2/3 IT CTX Glut	AUD-2	Glut
10C_M_2588	C9-R1-53523727981991403842752556230777503227	865.028	5242.48	Slice10	L4/5 IT CTX Glut	AUD-2	Glut
10C_M_2629	C9-R1-55092793454654206490659229309653221591	2223.18	6575.53	Slice10	L4/5 IT CTX Glut	AUD-2	Glut
10C_M_2667	C9-R1-262301408595747342342742978945399399692	1317.05	6001.55	Slice10	L2/3 IT CTX Glut	AUD-2	Glut
10C_M_2695	C9-R1-117683936388264620395727072157316003823	513.676	3965.12	Slice10	L4/5 IT CTX Glut	AUD-2	Glut
10C_M_2720	C9-R1-245418594682954188794695694514464646526	3444.06	6977.99	Slice10	L2/3 IT CTX Glut	AUD-2	Glut
10C_M_2801	C9-R1-41394350378108286284102259543293525372	1547.54	6201.39	Slice10	L2/3 IT CTX Glut	AUD-2	Glut
10C_M_2838	C9-R1-14234743380352655283277100688730276633	1391.73	5952.08	Slice10	L4/5 IT CTX Glut	AUD-2	Glut
10C_M_2844	C9-R1-73439881534719755618392317822908673483	1479.36	6032	Slice10	L2/3 IT CTX Glut	AUD-2	Glut
10C_M_2939	C9-R1-39288694836182305823910021593567227850	1611.59	6136.99	Slice10	L4/5 IT CTX Glut	AUD-2	Glut
10C_M_2992	C9-R1-18681832648805722007842479789316479460	3577.33	7086.16	Slice10	L2/3 IT CTX Glut	AUD-2	Glut
10C_M_3020	C9-R1-104898969397782791297110962121788642374	959.841	5731.02	Slice10	L4/5 IT CTX Glut	AUD-2	Glut
10C_M_319	C9-R1-289974549649704963242634944973256531802	587.112	4872.1	Slice10	L4/5 IT CTX Glut	AUD-2	Glut
10C_M_325	C9-R1-270676095534412651418210395034580504656	1053.66	5707.1	Slice10	L4/5 IT CTX Glut	AUD-2	Glut
10C_M_403	C9-R1-102012670513704509619307164755979995499	426.046	3720.33	Slice10	L4/5 IT CTX Glut	AUD-2	Glut
10C_M_424	C9-R1-75267088809832344239694572646168303842	562.292	4222.92	Slice10	L4/5 IT CTX Glut	AUD-2	Glut
10C_M_43	C9-R1-235537776086033729128165688889344166553	1715.49	6192.07	Slice10	L2/3 IT CTX Glut	AUD-2	Glut
10C_M_466	C9-R1-113822700801886235938709226884373688290	946.09	5307.06	Slice10	L2/3 IT CTX Glut	AUD-2	Glut
10C_M_705	C9-R1-14234743380352655283277100688730276633	1391.73	5952.08	Slice10	L4/5 IT CTX Glut	AUD-2	Glut
10C_M_77	C9-R1-117683936388264620395727072157316003823	513.676	3965.12	Slice10	L4/5 IT CTX Glut	AUD-2	Glut
10C_M_771	C9-R1-55063177386334593525868100347755918630	498.532	3809.71	Slice10	L4/5 IT CTX Glut	AUD-2	Glut
10C_M_853	C9-R1-123613814380770824948996051995889844527	1249.98	5921.68	Slice10	L2/3 IT CTX Glut	AUD-2	Glut
10D_M_463	C9-R1-75267088809832344239694572646168303842	562.292	4222.92	Slice10	L4/5 IT CTX Glut	RHP-1	Glut
10D_M_698	C9-R1-39288694836182305823910021593567227850	1611.59	6136.99	Slice10	L4/5 IT CTX Glut	RHP-1	Glut
10D_M_822	C9-R1-180270766546824701427918267089975701660	2763.68	6888.51	Slice10	L4/5 IT CTX Glut	RHP-1	Glut
10D_M_848	C9-R1-104478448388595463359042593471282343172	865.468	5429.15	Slice10	L4/5 IT CTX Glut	RHP-1	Glut
10D_M_893	C9-R1-209797564392307596645180059462430248173	3556.29	7215.46	Slice10	L2/3 IT CTX Glut	RHP-1	Glut
10D_M_1021	C9-R1-316260793960752678883143774082403551170	670.142	4812.47	Slice10	L4/5 IT CTX Glut	RHP-1	Glut
10D_M_1150	C9-R1-235471774409655644662076886282525353106	477.958	3681.68	Slice10	L2/3 IT CTX Glut	RHP-1	Glut
10D_M_1407	C9-R1-35604811734932038657666446948218983274	537.421	3611.22	Slice10	L4/5 IT CTX Glut	RHP-1	Glut
9B_M_103	C9-R1-257310699363893383849349618250097259	3582.84	7026.54	Slice10	L2/3 IT CTX Glut	PTLp	Glut
9B_M_105	C9-R1-149571442098488340798994205907452576188	3982.1	7187.25	Slice10	L2/3 IT CTX Glut	PTLp	Glut
9B_M_1083	C9-R1-261178389281334391320436550801452485655	3597.54	7109.58	Slice10	L2/3 IT CTX Glut	PTLp	Glut
9B_M_1207	C9-R1-188829531990455182981516867404688137101	3178.36	6916.29	Slice10	L2/3 IT CTX Glut	PTLp	Glut
9B_M_1345	C9-R1-67754969795480307973965484762174389519	784.933	5375.08	Slice10	L2/3 IT CTX Glut	PTLp	Glut
9B_M_1388	C9-R1-240566964408545737388629361098315468148	2878.14	7004.15	Slice10	L2/3 IT CTX Glut	PTLp	Glut
9B_M_1405	C9-R1-147051354918360680697221289108984284850	2113.11	6580.41	Slice10	L2/3 IT CTX Glut	PTLp	Glut
9B_M_1840	C9-R1-194592955767391671875366887982943504286	3309.04	6918.96	Slice10	L2/3 IT CTX Glut	PTLp	Glut
9B_M_1847	C9-R1-129771717706539952325612899191206291942	1889.59	6357.68	Slice10	L2/3 IT CTX Glut	PTLp	Glut
9B_M_2001	C9-R1-67754969795480307973965484762174389519	784.933	5375.08	Slice10	L2/3 IT CTX Glut	PTLp	Glut
9B_M_209	C9-R1-188829531990455182981516867404688137101	3178.36	6916.29	Slice10	L2/3 IT CTX Glut	PTLp	Glut
9B_M_2112	C9-R1-222780738339254439232662526126197869979	3582.84	7014.34	Slice10	L2/3 IT CTX Glut	PTLp	Glut
9B_M_2199	C9-R1-188829531990455182981516867404688137101	3178.36	6916.29	Slice10	L2/3 IT CTX Glut	PTLp	Glut
9B_M_227	C9-R1-138125030978465837315602706065237205884	3576.9	7029.4	Slice10	L2/3 IT CTX Glut	PTLp	Glut
9B_M_2360	C9-R1-239442196332054619353274593651842668196	2958.22	6977.96	Slice10	L2/3 IT CTX Glut	PTLp	Glut
9B_M_2500	C9-R1-245418594682954188794695694514464646526	3444.06	6977.99	Slice10	L2/3 IT CTX Glut	PTLp	Glut
9B_M_2515	C9-R1-202767349267751333679985218454180961173	1256.71	5743.53	Slice10	L2/3 IT CTX Glut	PTLp	Glut
9B_M_2700	C9-R1-169740594941331936825058018514104315623	1538.03	6090.15	Slice10	L2/3 IT CTX Glut	PTLp	Glut
9B_M_2738	C9-R1-67754969795480307973965484762174389519	784.933	5375.08	Slice10	L2/3 IT CTX Glut	PTLp	Glut
9B_M_280	C9-R1-279509359783842304340957096247936497072	3849.21	7147.45	Slice10	L2/3 IT CTX Glut	PTLp	Glut
9B_M_2966	C9-R1-161377243167778933213274477153061111373	3785.65	7151.5	Slice10	L2/3 IT CTX Glut	PTLp	Glut
9B_M_444	C9-R1-98492099699238905393519474556865764572	461.906	4133.17	Slice10	L2/3 IT CTX Glut	PTLp	Glut
9B_M_67	C9-R1-130006825715737325616155323250005607640	3962.79	6992.16	Slice10	L2/3 IT CTX Glut	PTLp	Glut
9B_M_721	C9-R1-74092417201840915416480694067023604606	589.542	5014.5	Slice10	L2/3 IT CTX Glut	PTLp	Glut
9B_M_752	C9-R1-245418594682954188794695694514464646526	3444.06	6977.99	Slice10	L2/3 IT CTX Glut	PTLp	Glut
9B_M_80	C9-R1-257310699363893383849349618250097259	3582.84	7026.54	Slice10	L2/3 IT CTX Glut	PTLp	Glut
9B_M_800	C9-R1-213098399599324734269809826737969216478	1998.8	6478.03	Slice10	L2/3 IT CTX Glut	PTLp	Glut
9B_M_835	C9-R1-67754969795480307973965484762174389519	784.933	5375.08	Slice10	L2/3 IT CTX Glut	PTLp	Glut
9B_M_896	C9-R1-261178389281334391320436550801452485655	3597.54	7109.58	Slice10	L2/3 IT CTX Glut	PTLp	Glut
9B_M_938	C9-R1-17542110411999106015082816613401580230	2852.77	6791.93	Slice10	L2/3 IT CTX Glut	PTLp	Glut
9C_M_1026	C9-R1-105012332340660034867424033198547413584	2606.11	6886.24	Slice10	L2/3 IT CTX Glut	SSp-6	Glut
9C_M_1040	C9-R1-319352803913519871512872529478726312359	2492.15	6891.28	Slice10	L2/3 IT CTX Glut	SSp-6	Glut
9C_M_1047	C9-R1-5755418357282982774137108106196979685	2490.74	6749.42	Slice10	L2/3 IT CTX Glut	SSp-6	Glut
9C_M_1138	C9-R1-181203353030600044454635339427147582477	1573.13	6058.56	Slice10	L2/3 IT CTX Glut	SSp-6	Glut
9C_M_1144	C9-R1-177544932980177301449731346780136754546	3054.05	6954.41	Slice10	L2/3 IT CTX Glut	SSp-6	Glut
9C_M_1233	C9-R1-256997809812979936586347205037411872832	2410.55	6754.39	Slice10	L2/3 IT CTX Glut	SSp-6	Glut
9C_M_1236	C9-R1-294522638648837309774960491711530746668	1600.47	6229.6	Slice10	L2/3 IT CTX Glut	SSp-6	Glut
9C_M_1252	C9-R1-239396466710182523227188647823330454036	2327.45	6673.13	Slice10	L2/3 IT CTX Glut	SSp-6	Glut
9C_M_1255	C9-R1-22041910324270877345874566427445575872	2433.77	6796.4	Slice10	L2/3 IT CTX Glut	SSp-6	Glut
9C_M_1277	C9-R1-83751289981427322571840036473803377088	1661.65	6291.8	Slice10	L2/3 IT CTX Glut	SSp-6	Glut
9C_M_1291	C9-R1-88390935391066264618622763044641303118	2367.84	6756.34	Slice10	L2/3 IT CTX Glut	SSp-6	Glut
9C_M_1294	C9-R1-140146508282512682233646890505279308	962.722	5413.82	Slice10	L2/3 IT CTX Glut	SSp-6	Glut
9C_M_1318	C9-R1-97073720137928989116290019961040574921	558.492	4902.28	Slice10	L2/3 IT CTX Glut	SSp-6	Glut
9C_M_1324	C9-R1-239396466710182523227188647823330454036	2327.45	6673.13	Slice10	L2/3 IT CTX Glut	SSp-6	Glut
9C_M_1335	C9-R1-143958564828744078862965501360665989988	1686.06	6183.05	Slice10	L4/5 IT CTX Glut	SSp-6	Glut
9C_M_135	C9-R1-195428270867535811649310439263419833762	2020.11	6416.05	Slice10	L2/3 IT CTX Glut	SSp-6	Glut
9C_M_1393	C9-R1-261078766890550033616997741419977523574	1577.89	6080.92	Slice10	L2/3 IT CTX Glut	SSp-6	Glut
9C_M_1413	C9-R1-316095901415113815269157493534324199755	1763.33	6267.18	Slice10	L2/3 IT CTX Glut	SSp-6	Glut
9C_M_1493	C9-R1-215846930218254357142739198858240191518	2651.81	6820.08	Slice10	L2/3 IT CTX Glut	SSp-6	Glut
9C_M_1521	C9-R1-239396466710182523227188647823330454036	2327.45	6673.13	Slice10	L2/3 IT CTX Glut	SSp-6	Glut
9C_M_1546	C9-R1-8201708862935103373181943455036150439	522.653	4469.01	Slice10	L2/3 IT CTX Glut	SSp-6	Glut
9C_M_1619	C9-R1-202767349267751333679985218454180961173	1256.71	5743.53	Slice10	L2/3 IT CTX Glut	SSp-6	Glut
9C_M_1641	C9-R1-202767349267751333679985218454180961173	1256.71	5743.53	Slice10	L2/3 IT CTX Glut	SSp-6	Glut
9C_M_1650	C9-R1-213098399599324734269809826737969216478	1998.8	6478.03	Slice10	L2/3 IT CTX Glut	SSp-6	Glut
9C_M_1663	C9-R1-308505655656738354618993735409025197940	2860.01	6798.68	Slice10	L2/3 IT CTX Glut	SSp-6	Glut
9C_M_1703	C9-R1-245418594682954188794695694514464646526	3444.06	6977.99	Slice10	L2/3 IT CTX Glut	SSp-6	Glut
9C_M_1733	C9-R1-39991886184673615562281629883260341939	1969.64	6559.67	Slice10	L2/3 IT CTX Glut	SSp-6	Glut
9C_M_1798	C9-R1-58810760430174729048426422962847964549	1493.81	6120.01	Slice10	L2/3 IT CTX Glut	SSp-6	Glut
9C_M_18	C9-R1-22041910324270877345874566427445575872	2433.77	6796.4	Slice10	L2/3 IT CTX Glut	SSp-6	Glut
9C_M_1939	C9-R1-280050160074515578311724872884440134192	2185.7	6662.41	Slice10	L2/3 IT CTX Glut	SSp-6	Glut
9C_M_195	C9-R1-55730988795427077711968815382563046546	723.92	5213.29	Slice10	L2/3 IT CTX Glut	SSp-6	Glut
9C_M_1964	C9-R1-245418594682954188794695694514464646526	3444.06	6977.99	Slice10	L2/3 IT CTX Glut	SSp-6	Glut
9C_M_2133	C9-R1-213098399599324734269809826737969216478	1998.8	6478.03	Slice10	L2/3 IT CTX Glut	SSp-6	Glut
9C_M_2147	C9-R1-68357050058971839722410289247030809750	2815.08	6810.94	Slice10	L2/3 IT CTX Glut	SSp-6	Glut
9C_M_2164	C9-R1-5755418357282982774137108106196979685	2490.74	6749.42	Slice10	L2/3 IT CTX Glut	SSp-6	Glut
9C_M_2199	C9-R1-227884612092622124167104738768657337806	2443.71	6730.69	Slice10	L2/3 IT CTX Glut	SSp-6	Glut
9C_M_2243	C9-R1-94464398018297404975755750928993413304	1450.2	5941.82	Slice10	L2/3 IT CTX Glut	SSp-6	Glut
9C_M_2248	C9-R1-26607129254857140427970414752172502404	1938.03	6415.51	Slice10	L2/3 IT CTX Glut	SSp-6	Glut
9C_M_2249	C9-R1-94464398018297404975755750928993413304	1450.2	5941.82	Slice10	L2/3 IT CTX Glut	SSp-6	Glut
9C_M_2293	C9-R1-325972397444088726679973056651891687166	1699.45	6263.07	Slice10	L2/3 IT CTX Glut	SSp-6	Glut
9C_M_2367	C9-R1-257782034184737025343625835176304774615	2721.15	6788.71	Slice10	L2/3 IT CTX Glut	SSp-6	Glut
9C_M_2376	C9-R1-143428340046201982519040578379289103258	1961.38	6485.1	Slice10	L2/3 IT CTX Glut	SSp-6	Glut
9C_M_2400	C9-R1-308953800380940628038920730724341409416	2896.55	6935.95	Slice10	L2/3 IT CTX Glut	SSp-6	Glut
9C_M_2405	C9-R1-13868200740408266717727112765685675827	1445.72	6025.57	Slice10	L2/3 IT CTX Glut	SSp-6	Glut
9C_M_2464	C9-R1-68357050058971839722410289247030809750	2815.08	6810.94	Slice10	L4/5 IT CTX Glut	SSp-6	Glut
9C_M_2478	C9-R1-295792158041704710512160915346706940374	1053.21	5435.88	Slice10	L2/3 IT CTX Glut	SSp-6	Glut
9C_M_2494	C9-R1-222245786974726856584349619865268665578	2145.55	6477.61	Slice10	L2/3 IT CTX Glut	SSp-6	Glut
9C_M_2519	C9-R1-320827911649627220497512869411172674684	1411.32	5946.79	Slice10	L2/3 IT CTX Glut	SSp-6	Glut
9C_M_2535	C9-R1-213098399599324734269809826737969216478	1998.8	6478.03	Slice10	L2/3 IT CTX Glut	SSp-6	Glut
9C_M_2571	C9-R1-302173700802554417068999598399584140380	1437.38	6183.63	Slice10	L2/3 IT CTX Glut	SSp-6	Glut
9C_M_258	C9-R1-235537776086033729128165688889344166553	1715.49	6192.07	Slice10	L2/3 IT CTX Glut	SSp-6	Glut
9C_M_265	C9-R1-297458591404716653040544760780642916899	2138.98	6697.12	Slice10	L2/3 IT CTX Glut	SSp-6	Glut
9C_M_2709	C9-R1-239396466710182523227188647823330454036	2327.45	6673.13	Slice10	L2/3 IT CTX Glut	SSp-6	Glut
9C_M_274	C9-R1-200796307148721422278459988925219894416	2181.96	6598.82	Slice10	L2/3 IT CTX Glut	SSp-6	Glut
9C_M_2787	C9-R1-143428340046201982519040578379289103258	1961.38	6485.1	Slice10	L2/3 IT CTX Glut	SSp-6	Glut
9C_M_2825	C9-R1-257310699363893383849349618250097259	3582.84	7026.54	Slice10	L2/3 IT CTX Glut	SSp-6	Glut
9C_M_2842	C9-R1-308953800380940628038920730724341409416	2896.55	6935.95	Slice10	L2/3 IT CTX Glut	SSp-6	Glut
9C_M_298	C9-R1-17698734479304266739515404514908952683	1553.59	6177.58	Slice10	L2/3 IT CTX Glut	SSp-6	Glut
9C_M_2990	C9-R1-147673693752758822408307621957689225552	1635.84	6129.16	Slice10	L2/3 IT CTX Glut	SSp-6	Glut
9C_M_331	C9-R1-116261530102081774100500883612890575451	4783.31	7205.69	Slice10	L2/3 IT CTX Glut	SSp-6	Glut
9C_M_336	C9-R1-195428270867535811649310439263419833762	2020.11	6416.05	Slice10	L2/3 IT CTX Glut	SSp-6	Glut
9C_M_342	C9-R1-308953800380940628038920730724341409416	2896.55	6935.95	Slice10	L2/3 IT CTX Glut	SSp-6	Glut
9C_M_388	C9-R1-213098399599324734269809826737969216478	1998.8	6478.03	Slice10	L2/3 IT CTX Glut	SSp-6	Glut
9C_M_451	C9-R1-308505655656738354618993735409025197940	2860.01	6798.68	Slice10	L2/3 IT CTX Glut	SSp-6	Glut
9C_M_478	C9-R1-193723086617699943097084485777544620732	2198.45	6611.54	Slice10	L2/3 IT CTX Glut	SSp-6	Glut
9C_M_52	C9-R1-157525815121186811475560404974912096001	1173.81	5748.63	Slice10	L2/3 IT CTX Glut	SSp-6	Glut
9C_M_523	C9-R1-312952389959897857457170235483637876320	2368.81	6692.83	Slice10	L2/3 IT CTX Glut	SSp-6	Glut
9C_M_53	C9-R1-140146508282512682233646890505279308	962.722	5413.82	Slice10	L2/3 IT CTX Glut	SSp-6	Glut
9C_M_56	C9-R1-196675079368191856842201177570573196145	1421.5	6218.67	Slice10	L2/3 IT CTX Glut	SSp-6	Glut
9C_M_63	C9-R1-159608382557503002137718550697093248086	981.784	5369.05	Slice10	L2/3 IT CTX Glut	SSp-6	Glut
9C_M_674	C9-R1-9813245102919873676349089672754427152	1679.9	6215.34	Slice10	L2/3 IT CTX Glut	SSp-6	Glut
9C_M_731	C9-R1-94464398018297404975755750928993413304	1450.2	5941.82	Slice10	L2/3 IT CTX Glut	SSp-6	Glut
9C_M_735	C9-R1-1726119253689310409371457518239704932	2838.45	6925.31	Slice10	L2/3 IT CTX Glut	SSp-6	Glut
9C_M_74	C9-R1-173889141847968989640744929272810068602	1427.3	5968.55	Slice10	L2/3 IT CTX Glut	SSp-6	Glut
9C_M_742	C9-R1-202767349267751333679985218454180961173	1256.71	5743.53	Slice10	L2/3 IT CTX Glut	SSp-6	Glut
9C_M_748	C9-R1-151306776675657165388507772945590502838	3333.61	7079.94	Slice10	L2/3 IT CTX Glut	SSp-6	Glut
9C_M_772	C9-R1-24215731376243064799976503048528495234	2158.53	6694.15	Slice10	L2/3 IT CTX Glut	SSp-6	Glut
9C_M_896	C9-R1-200796307148721422278459988925219894416	2181.96	6598.82	Slice10	L2/3 IT CTX Glut	SSp-6	Glut
9C_M_903	C9-R1-68357050058971839722410289247030809750	2815.08	6810.94	Slice10	L2/3 IT CTX Glut	SSp-6	Glut
9C_M_984	C9-R1-60320215280913164446062603165601575116	1140.6	5813.75	Slice10	L2/3 IT CTX Glut	SSp-6	Glut
9C_M_987	C9-R1-46971666699802500650844664846849122049	1143.08	5673.03	Slice10	L2/3 IT CTX Glut	SSp-6	Glut
9D_M_1051	C9-R1-14234743380352655283277100688730276633	1391.73	5952.08	Slice10	L4/5 IT CTX Glut	AUD-1	Glut
9D_M_1092	C9-R1-134573686849610692375425772520667489626	771.926	5159.78	Slice10	L2/3 IT CTX Glut	AUD-1	Glut
9D_M_1146	C9-R1-261178389281334391320436550801452485655	3597.54	7109.58	Slice10	L2/3 IT CTX Glut	AUD-1	Glut
9D_M_1209	C9-R1-12005273595051383506205941010478937526	559.345	3583.52	Slice10	L2/3 IT CTX Glut	AUD-1	Glut
9D_M_1266	C9-R1-94464398018297404975755750928993413304	1450.2	5941.82	Slice10	L2/3 IT CTX Glut	AUD-1	Glut
9D_M_1324	C9-R1-261178389281334391320436550801452485655	3597.54	7109.58	Slice10	L2/3 IT CTX Glut	AUD-1	Glut
9D_M_1363	C9-R1-313297179109099142049776309194900382446	1627.63	6399.96	Slice10	L2/3 IT CTX Glut	AUD-1	Glut
9D_M_1408	C9-R1-9813245102919873676349089672754427152	1679.9	6215.34	Slice10	L2/3 IT CTX Glut	AUD-1	Glut
9D_M_1512	C9-R1-272672284257630721970879444907239829057	2251.26	6655.39	Slice10	L2/3 IT CTX Glut	AUD-1	Glut
9D_M_1685	C9-R1-272672284257630721970879444907239829057	2251.26	6655.39	Slice10	L2/3 IT CTX Glut	AUD-1	Glut
9D_M_1826	C9-R1-130515759460250095778945949776418880931	2644.47	6835.8	Slice10	L2/3 IT CTX Glut	AUD-1	Glut
9D_M_1872	C9-R1-320827911649627220497512869411172674684	1411.32	5946.79	Slice10	L2/3 IT CTX Glut	AUD-1	Glut
9D_M_1989	C9-R1-90244299296913037194700154767863575838	1249.23	5875.4	Slice10	L2/3 IT CTX Glut	AUD-1	Glut
9D_M_2083	C9-R1-214919992995162905795909403446815607981	470.452	3750.2	Slice10	L2/3 IT CTX Glut	AUD-1	Glut
9D_M_2153	C9-R1-91477924751872018635134339323431037404	530.392	3611.53	Slice10	L2/3 IT CTX Glut	AUD-1	Glut
9D_M_2188	C9-R1-303934062520578430857079887122918426849	568.715	4574.85	Slice10	L4/5 IT CTX Glut	AUD-1	Glut
9D_M_2440	C9-R1-124897155774535624532259619467345732596	1602.52	6081.48	Slice10	L2/3 IT CTX Glut	AUD-1	Glut
9D_M_2461	C9-R1-308505655656738354618993735409025197940	2860.01	6798.68	Slice10	L2/3 IT CTX Glut	AUD-1	Glut
9D_M_2595	C9-R1-257782034184737025343625835176304774615	2721.15	6788.71	Slice10	L2/3 IT CTX Glut	AUD-1	Glut
9D_M_2679	C9-R1-92081258537268261828911012683301900844	739.347	4986.46	Slice10	L2/3 IT CTX Glut	AUD-1	Glut
9D_M_269	C9-R1-126714130972766156524286319971006650931	1173.05	5721.2	Slice10	L2/3 IT CTX Glut	AUD-1	Glut
9D_M_2722	C9-R1-322484806965992131356999301703805664687	2015.08	6427.39	Slice10	L4/5 IT CTX Glut	AUD-1	Glut
9D_M_2916	C9-R1-123613814380770824948996051995889844527	1249.98	5921.68	Slice10	L2/3 IT CTX Glut	AUD-1	Glut
9D_M_2971	C9-R1-311439854151368129868997950420230508821	547.098	4247.25	Slice10	L4/5 IT CTX Glut	AUD-1	Glut
9D_M_331	C9-R1-272672284257630721970879444907239829057	2251.26	6655.39	Slice10	L2/3 IT CTX Glut	AUD-1	Glut
9D_M_332	C9-R1-68357050058971839722410289247030809750	2815.08	6810.94	Slice10	L2/3 IT CTX Glut	AUD-1	Glut
9D_M_395	C9-R1-277416936483374754964954752923114577824	542.272	3653.49	Slice10	L4/5 IT CTX Glut	AUD-1	Glut
9D_M_443	C9-R1-138038459546662097758849186570141160895	2310.39	6644.7	Slice10	L2/3 IT CTX Glut	AUD-1	Glut
9D_M_560	C9-R1-126016984565920192922180485691618264302	489.838	3643.77	Slice10	L2/3 IT CTX Glut	AUD-1	Glut
9D_M_974	C9-R1-41394350378108286284102259543293525372	1547.54	6201.39	Slice10	L2/3 IT CTX Glut	AUD-1	Glut
9D_M_980	C9-R1-202767349267751333679985218454180961173	1256.71	5743.53	Slice10	L2/3 IT CTX Glut	AUD-1	Glut
MIX_M_974	C9-R1-289974549649704963242634944973256531802	587.112	4872.1	Slice10	L4/5 IT CTX Glut	AUD-1	Glut
MIX_M_993	C9-R1-289220926985063453068715225702396022496	1063.43	5671.03	Slice10	L2/3 IT CTX Glut	AUD-1	Glut
MIX_M_995	C9-R1-202767349267751333679985218454180961173	1256.71	5743.53	Slice10	L2/3 IT CTX Glut	AUD-1	Glut
MIX_M_1025	C9-R1-300402452150686300290359549933991521848	1835.59	6397.26	Slice10	L2/3 IT CTX Glut	AUD-1	Glut
MIX_M_2518	C9-R1-95092557200711404009666160971067538387	410.919	4218.24	Slice10	L2/3 IT CTX Glut	AUD-1	Glut
9F_M_11	C9-R1-150346214769002173412989796365681761833	519.508	3939.47	Slice10	L2/3 IT CTX Glut	TEa,ECT,PERI-1	Glut
9F_M_140	C9-R1-229820666544072838010630669934478841227	2340.19	6676.96	Slice10	L2/3 IT CTX Glut	TEa,ECT,PERI-1	Glut
9F_M_342	C9-R1-89277382344880678883662951827347365338	469.034	4143.16	Slice10	L4/5 IT CTX Glut	TEa,ECT,PERI-1	Glut
9F_M_1741	C9-R1-235471774409655644662076886282525353106	477.958	3681.68	Slice10	L2/3 IT CTX Glut	TEa,ECT,PERI-1	Glut
10B_M_1144	C9-R1-263649931918308289571254800813429539793	842.464	5315.1	Slice10	L2/3 IT CTX Glut	VIS-1	Glut
10B_M_1278	C9-R1-18681832648805722007842479789316479460	3577.33	7086.16	Slice10	L2/3 IT CTX Glut	VIS-1	Glut
10B_M_2260	C9-R1-204825368667105808352236374166376754450	821.404	5367.92	Slice10	L2/3 IT CTX Glut	VIS-1	Glut
10B_M_249	C9-R1-105012332340660034867424033198547413584	2606.11	6886.24	Slice10	L2/3 IT CTX Glut	VIS-1	Glut
10B_M_2609	C9-R1-305358011725199715337473377454070136462	1180.51	5910.46	Slice10	L2/3 IT CTX Glut	VIS-1	Glut
10B_M_2771	C9-R1-244884595461698649241280492244973018636	415.126	3953.94	Slice10	L2/3 IT CTX Glut	VIS-1	Glut
10B_M_660	C9-R1-195765514546295382549612078107683488413	2495.87	6783.34	Slice10	L2/3 IT CTX Glut	VIS-1	Glut
10C_M_0	C9-R1-32556524420363975597129862144338745907	421.179	4215.11	Slice10	L2/3 IT CTX Glut	AUD-2	Glut
10C_M_1006	C9-R1-192135695386473702887608752768063269600	553.919	4556.22	Slice10	L2/3 IT CTX Glut	AUD-2	Glut
10C_M_1012	C9-R1-41686548516627282709140653782177769514	3263.79	6994.13	Slice10	L2/3 IT CTX Glut	AUD-2	Glut
10C_M_1015	C9-R1-161023959274094525428378733020063993465	432.368	4138.84	Slice10	L2/3 IT CTX Glut	AUD-2	Glut
10C_M_1017	C9-R1-15844480035280184626631370604319729961	494.181	4793.09	Slice10	L2/3 IT CTX Glut	AUD-2	Glut
10C_M_1024	C9-R1-155658647439264102847978606068865926433	933.4	5440.17	Slice10	L2/3 IT CTX Glut	AUD-2	Glut
10C_M_1064	C9-R1-155658647439264102847978606068865926433	933.4	5440.17	Slice10	L2/3 IT CTX Glut	AUD-2	Glut
10C_M_1082	C9-R1-115755202216420469351236447359338439866	467.938	3930.34	Slice10	L2/3 IT CTX Glut	AUD-2	Glut
10C_M_1098	C9-R1-95092557200711404009666160971067538387	410.919	4218.24	Slice10	L2/3 IT CTX Glut	AUD-2	Glut
10C_M_1120	C9-R1-286736622287580899900710044990795413210	1113.92	5823.53	Slice10	L2/3 IT CTX Glut	AUD-2	Glut
10C_M_1178	C9-R1-17817762628094045003092615345809291909	535.667	4451.89	Slice10	L2/3 IT CTX Glut	AUD-2	Glut
10C_M_1188	C9-R1-241732952562791980291296491225253450945	501.723	3339.94	Slice10	L2/3 IT CTX Glut	AUD-2	Glut
10C_M_1201	C9-R1-169883049168676886750011914580604987108	417.54	3858.35	Slice10	L2/3 IT CTX Glut	AUD-2	Glut
10C_M_1228	C9-R1-23117666390072009369526139143967370434	1323.55	6122.36	Slice10	L2/3 IT CTX Glut	AUD-2	Glut
10C_M_1237	C9-R1-198216276994729899527062743361765682020	431.464	3617.85	Slice10	L2/3 IT CTX Glut	AUD-2	Glut
10C_M_1238	C9-R1-273422340610477390879393362207751136283	663.602	5087.85	Slice10	L2/3 IT CTX Glut	AUD-2	Glut
10C_M_1252	C9-R1-128713282531640441455008036357022362284	3119.98	7096.27	Slice10	L2/3 IT CTX Glut	AUD-2	Glut
10C_M_1255	C9-R1-94322400140047475592009256818315412484	3501.37	7177.88	Slice10	L2/3 IT CTX Glut	AUD-2	Glut
10C_M_1298	C9-R1-13104270819540540698327674657017862138	889.012	5391.46	Slice10	L2/3 IT CTX Glut	AUD-2	Glut
10C_M_130	C9-R1-47943618979626330958327260162466161131	2317.59	4018.41	Slice10	L2/3 IT CTX Glut	AUD-2	Glut
10C_M_1304	C9-R1-269688725510139209200630477572905982295	1156.31	5848.91	Slice10	L2/3 IT CTX Glut	AUD-2	Glut
10C_M_131	C9-R1-281886647903625129545462724735759014713	1395.42	6226.83	Slice10	L2/3 IT CTX Glut	AUD-2	Glut
10C_M_132	C9-R1-155658647439264102847978606068865926433	933.4	5440.17	Slice10	L2/3 IT CTX Glut	AUD-2	Glut
10C_M_1321	C9-R1-62616906632803638470569840357198206363	422.509	3589.67	Slice10	L2/3 IT CTX Glut	AUD-2	Glut
10C_M_1329	C9-R1-39708446149148155148215955963182682727	711.214	4988.57	Slice10	L2/3 IT CTX Glut	AUD-2	Glut
10C_M_1334	C9-R1-289974549649704963242634944973256531802	587.112	4872.1	Slice10	L4/5 IT CTX Glut	AUD-2	Glut
10C_M_1345	C9-R1-209249346497472790189248988087696014407	2200.45	6557.06	Slice10	L2/3 IT CTX Glut	AUD-2	Glut
10C_M_1362	C9-R1-146319218215145601138455997231129956813	816.058	5381.79	Slice10	L2/3 IT CTX Glut	AUD-2	Glut
10C_M_1364	C9-R1-13901163414568237609804435281110574732	809.956	5265.05	Slice10	L2/3 IT CTX Glut	AUD-2	Glut
10C_M_1372	C9-R1-32556524420363975597129862144338745907	421.179	4215.11	Slice10	L2/3 IT CTX Glut	AUD-2	Glut
10C_M_1375	C9-R1-289974549649704963242634944973256531802	587.112	4872.1	Slice10	L2/3 IT CTX Glut	AUD-2	Glut
10C_M_138	C9-R1-332944583176932210814931791089685232123	719.107	5250.29	Slice10	L2/3 IT CTX Glut	AUD-2	Glut
10C_M_1383	C9-R1-75869312238103427480957945633343176524	548.664	5004.13	Slice10	L2/3 IT CTX Glut	AUD-2	Glut
10C_M_1386	C9-R1-78356185529364333135511033507759096978	515.404	3944.38	Slice10	L2/3 IT CTX Glut	AUD-2	Glut
10C_M_1405	C9-R1-332291616550759822213860268200451778400	765.871	5365.47	Slice10	L2/3 IT CTX Glut	AUD-2	Glut
10C_M_1406	C9-R1-301433760368353579386057036330047256458	584.567	3107.18	Slice10	L2/3 IT CTX Glut	AUD-2	Glut
10C_M_1424	C9-R1-12143386304849272922857775020534789409	536.301	4618.18	Slice10	L2/3 IT CTX Glut	AUD-2	Glut
10C_M_1431	C9-R1-329593731405867167024797685310321198701	1078.82	5706.45	Slice10	L2/3 IT CTX Glut	AUD-2	Glut
10C_M_1458	C9-R1-255669931712109254366527415230935614037	589.437	4769.28	Slice10	L2/3 IT CTX Glut	AUD-2	Glut
10C_M_1466	C9-R1-94201790062509451868338778147718401223	752.181	2666.09	Slice10	L2/3 IT CTX Glut	AUD-2	Glut
10C_M_1471	C9-R1-163480801497244079503166758413439739205	573.885	4717.92	Slice10	L2/3 IT CTX Glut	AUD-2	Glut
10C_M_149	C9-R1-90172542504549610274548225360056936887	1020.59	5516.23	Slice10	L2/3 IT CTX Glut	AUD-2	Glut
10C_M_1490	C9-R1-198216276994729899527062743361765682020	431.464	3617.85	Slice10	L2/3 IT CTX Glut	AUD-2	Glut
10C_M_1493	C9-R1-179287710389623156682218156946486981828	557.628	4905.2	Slice10	L2/3 IT CTX Glut	AUD-2	Glut
10C_M_1506	C9-R1-39859097085895045452424311341341695911	1460.17	6096.74	Slice10	L2/3 IT CTX Glut	AUD-2	Glut
10C_M_1507	C9-R1-205799362513735440160448149726741729385	544.847	4442.71	Slice10	L2/3 IT CTX Glut	AUD-2	Glut
10C_M_1522	C9-R1-299712172406417781464700559686701903725	2453.59	6705.52	Slice10	L2/3 IT CTX Glut	AUD-2	Glut
10C_M_1526	C9-R1-204825368667105808352236374166376754450	821.404	5367.92	Slice10	L2/3 IT CTX Glut	AUD-2	Glut
10C_M_1528	C9-R1-192820466532080928135178354523122143781	2388.03	6790.68	Slice10	L2/3 IT CTX Glut	AUD-2	Glut
10C_M_1530	C9-R1-296280887527299516983666032593644809675	461.65	3624.65	Slice10	L2/3 IT CTX Glut	AUD-2	Glut
10C_M_1562	C9-R1-206217890060977472231048638752054553428	507.192	4296.12	Slice10	L2/3 IT CTX Glut	AUD-2	Glut
10C_M_1569	C9-R1-35582249039641794753205188379582319234	673.792	4966.86	Slice10	L2/3 IT CTX Glut	AUD-2	Glut
10C_M_1590	C9-R1-246040174537891913048350901134039621521	627.947	2879.89	Slice10	L2/3 IT CTX Glut	AUD-2	Glut
10C_M_1593	C9-R1-55063177386334593525868100347755918630	498.532	3809.71	Slice10	L2/3 IT CTX Glut	AUD-2	Glut
10C_M_1594	C9-R1-271239633417719947337061698415892165102	429.816	3607.55	Slice10	L2/3 IT CTX Glut	AUD-2	Glut
10C_M_1608	C9-R1-169089540741000902549462890313472039698	439.115	4464.2	Slice10	L2/3 IT CTX Glut	AUD-2	Glut
10C_M_1609	C9-R1-21475381329876757426124292446625300551	533.475	3225.73	Slice10	L2/3 IT CTX Glut	AUD-2	Glut
10C_M_162	C9-R1-160634860785955841623266724403770353036	514.035	3212.44	Slice10	L2/3 IT CTX Glut	AUD-2	Glut
10C_M_1620	C9-R1-250029645110002819749547960821022261861	730.365	2723.11	Slice10	L2/3 IT CTX Glut	AUD-2	Glut
10C_M_1623	C9-R1-44847159211255224071140370047262269528	743.029	5302.77	Slice10	L2/3 IT CTX Glut	AUD-2	Glut
10C_M_164	C9-R1-188355681597879811136078641021668425748	691.882	4833.27	Slice10	L2/3 IT CTX Glut	AUD-2	Glut
10C_M_165	C9-R1-234898220381133756388855269754368434176	703.562	5186.02	Slice10	L2/3 IT CTX Glut	AUD-2	Glut
10C_M_1656	C9-R1-9098936750457030014570173583819060456	1596.31	6266.48	Slice10	L2/3 IT CTX Glut	AUD-2	Glut
10C_M_1657	C9-R1-205799112427704840469457794300436885178	1626.17	6202.44	Slice10	L2/3 IT CTX Glut	AUD-2	Glut
10C_M_1700	C9-R1-250979207420651966564396654725683786929	3253.64	7020.16	Slice10	L2/3 IT CTX Glut	AUD-2	Glut
10C_M_1707	C9-R1-146667665052392441935649417123723195750	409.252	3817.64	Slice10	L2/3 IT CTX Glut	AUD-2	Glut
10C_M_1710	C9-R1-332291616550759822213860268200451778400	765.871	5365.47	Slice10	L2/3 IT CTX Glut	AUD-2	Glut
10C_M_1713	C9-R1-31106077149048017286439888017561681701	475.906	3665.8	Slice10	L2/3 IT CTX Glut	AUD-2	Glut
10C_M_172	C9-R1-160634860785955841623266724403770353036	514.035	3212.44	Slice10	L2/3 IT CTX Glut	AUD-2	Glut
10C_M_1745	C9-R1-106160363578591324219120839827887743376	454.846	3684.32	Slice10	L2/3 IT CTX Glut	AUD-2	Glut
10C_M_1746	C9-R1-21997957118337072332991477313528274274	852.076	5282	Slice10	L2/3 IT CTX Glut	AUD-2	Glut
10C_M_1755	C9-R1-173268230880944684905088608465518351652	632.936	4827.15	Slice10	L2/3 IT CTX Glut	AUD-2	Glut
10C_M_1758	C9-R1-285559806493680032238399668122288281580	585.233	2813.94	Slice10	L2/3 IT CTX Glut	AUD-2	Glut
10C_M_1781	C9-R1-39708446149148155148215955963182682727	711.214	4988.57	Slice10	L2/3 IT CTX Glut	AUD-2	Glut
10C_M_1783	C9-R1-188355681597879811136078641021668425748	691.882	4833.27	Slice10	L2/3 IT CTX Glut	AUD-2	Glut
10C_M_1789	C9-R1-338902485381816289446631616061081702112	2953.79	7025.16	Slice10	L2/3 IT CTX Glut	AUD-2	Glut
10C_M_1801	C9-R1-286378212848818779687086635742077944392	861.508	5510.38	Slice10	L2/3 IT CTX Glut	AUD-2	Glut
10C_M_1821	C9-R1-160634860785955841623266724403770353036	514.035	3212.44	Slice10	L2/3 IT CTX Glut	AUD-2	Glut
10C_M_1824	C9-R1-287673217846016211839541118735446010876	407.903	4495.14	Slice10	L2/3 IT CTX Glut	AUD-2	Glut
10C_M_1849	C9-R1-2594922513216737555578547495745414462	1373.12	6070.06	Slice10	L2/3 IT CTX Glut	AUD-2	Glut
10C_M_1850	C9-R1-21177321962076704765298880650057117628	438.832	4002.22	Slice10	L2/3 IT CTX Glut	AUD-2	Glut
10C_M_1851	C9-R1-155658647439264102847978606068865926433	933.4	5440.17	Slice10	L2/3 IT CTX Glut	AUD-2	Glut
10C_M_1860	C9-R1-216605956865077202966048957582938075487	534.181	3597.61	Slice10	L2/3 IT CTX Glut	AUD-2	Glut
10C_M_1882	C9-R1-113822700801886235938709226884373688290	946.09	5307.06	Slice10	L2/3 IT CTX Glut	AUD-2	Glut
10C_M_1884	C9-R1-238329527025158860763448640036129750301	1250.23	5718.36	Slice10	L2/3 IT CTX Glut	AUD-2	Glut
10C_M_1885	C9-R1-155658647439264102847978606068865926433	933.4	5440.17	Slice10	L2/3 IT CTX Glut	AUD-2	Glut
10C_M_1888	C9-R1-139576916330575653937485480263578510634	545.493	5066.68	Slice10	L2/3 IT CTX Glut	AUD-2	Glut
10C_M_1898	C9-R1-98492099699238905393519474556865764572	461.906	4133.17	Slice10	L2/3 IT CTX Glut	AUD-2	Glut
10C_M_1900	C9-R1-58175408419811547671554420902864121349	435.955	3579.68	Slice10	L2/3 IT CTX Glut	AUD-2	Glut
10C_M_1914	C9-R1-253330267995048966488839179424220249242	3451.35	7067.8	Slice10	L2/3 IT CTX Glut	AUD-2	Glut
10C_M_1919	C9-R1-281886647903625129545462724735759014713	1395.42	6226.83	Slice10	L2/3 IT CTX Glut	AUD-2	Glut
10C_M_1925	C9-R1-155658647439264102847978606068865926433	933.4	5440.17	Slice10	L2/3 IT CTX Glut	AUD-2	Glut
10C_M_1935	C9-R1-90244299296913037194700154767863575838	1249.23	5875.4	Slice10	L2/3 IT CTX Glut	AUD-2	Glut
10C_M_1936	C9-R1-340235572658900244170307519076502903245	2168.52	6674.75	Slice10	L2/3 IT CTX Glut	AUD-2	Glut
10C_M_1941	C9-R1-193244136079481688218400844741046884009	1362.48	6193.64	Slice10	L2/3 IT CTX Glut	AUD-2	Glut
10C_M_1962	C9-R1-336801011335904016996778492677140945775	526.995	3342.85	Slice10	L2/3 IT CTX Glut	AUD-2	Glut
10C_M_1975	C9-R1-250029645110002819749547960821022261861	730.365	2723.11	Slice10	L2/3 IT CTX Glut	AUD-2	Glut
10C_M_1985	C9-R1-325367069309510500190542254241604184459	1071.21	5696.95	Slice10	L2/3 IT CTX Glut	AUD-2	Glut
10C_M_1986	C9-R1-302536164557348674165407674050149266742	2770.62	7069.33	Slice10	L2/3 IT CTX Glut	AUD-2	Glut
10C_M_1993	C9-R1-99567087240147878413842411048437047247	923.464	5363.92	Slice10	L2/3 IT CTX Glut	AUD-2	Glut
10C_M_2003	C9-R1-199138924211932490192320726356619832521	1074.23	5730.38	Slice10	L2/3 IT CTX Glut	AUD-2	Glut
10C_M_205	C9-R1-204825368667105808352236374166376754450	821.404	5367.92	Slice10	L2/3 IT CTX Glut	AUD-2	Glut
10C_M_2066	C9-R1-161023959274094525428378733020063993465	432.368	4138.84	Slice10	L2/3 IT CTX Glut	AUD-2	Glut
10C_M_2070	C9-R1-258668837774310928290136707860112208642	1012.67	5702.19	Slice10	L2/3 IT CTX Glut	AUD-2	Glut
10C_M_2078	C9-R1-323716439440589982438928617827994524468	421.51	3716.88	Slice10	L2/3 IT CTX Glut	AUD-2	Glut
10C_M_2082	C9-R1-295792158041704710512160915346706940374	1053.21	5435.88	Slice10	L2/3 IT CTX Glut	AUD-2	Glut
10C_M_2084	C9-R1-250305566842126833252883394249522769994	449.77	3651.6	Slice10	L2/3 IT CTX Glut	AUD-2	Glut
10C_M_209	C9-R1-338016227080674091562286852585063255245	991.921	5517.36	Slice10	L2/3 IT CTX Glut	AUD-2	Glut
10C_M_2097	C9-R1-270613956125822849383847663245752998633	586.961	2697.84	Slice10	L2/3 IT CTX Glut	AUD-2	Glut
10C_M_2099	C9-R1-234866175869622293499441866932679530233	395.616	3975.43	Slice10	L2/3 IT CTX Glut	AUD-2	Glut
10C_M_2107	C9-R1-169089540741000902549462890313472039698	439.115	4464.2	Slice10	L2/3 IT CTX Glut	AUD-2	Glut
10C_M_2110	C9-R1-146844032383120539003520757891400838366	364.371	4058.51	Slice10	L2/3 IT CTX Glut	AUD-2	Glut
10C_M_2115	C9-R1-285559806493680032238399668122288281580	585.233	2813.94	Slice10	L2/3 IT CTX Glut	AUD-2	Glut
10C_M_2137	C9-R1-43267647357177249994839149604158977127	418.072	3682.92	Slice10	L2/3 IT CTX Glut	AUD-2	Glut
10C_M_2148	C9-R1-52564086351159429423927960627023392585	486.445	3594.32	Slice10	L2/3 IT CTX Glut	AUD-2	Glut
10C_M_2156	C9-R1-246040174537891913048350901134039621521	627.947	2879.89	Slice10	L2/3 IT CTX Glut	AUD-2	Glut
10C_M_2157	C9-R1-213915842025718216494463314719784045318	1213.62	5784.24	Slice10	L2/3 IT CTX Glut	AUD-2	Glut
10C_M_2162	C9-R1-119366170726268770797998491540480756542	418.636	3994.6	Slice10	L2/3 IT CTX Glut	AUD-2	Glut
10C_M_2168	C9-R1-95092557200711404009666160971067538387	410.919	4218.24	Slice10	L2/3 IT CTX Glut	AUD-2	Glut
10C_M_2171	C9-R1-13901163414568237609804435281110574732	809.956	5265.05	Slice10	L2/3 IT CTX Glut	AUD-2	Glut
10C_M_2178	C9-R1-316260793960752678883143774082403551170	670.142	4812.47	Slice10	L2/3 IT CTX Glut	AUD-2	Glut
10C_M_2211	C9-R1-241732952562791980291296491225253450945	501.723	3339.94	Slice10	L2/3 IT CTX Glut	AUD-2	Glut
10C_M_2234	C9-R1-126525799583440910683575932658632024213	558.546	4211.17	Slice10	L2/3 IT CTX Glut	AUD-2	Glut
10C_M_2236	C9-R1-214919992995162905795909403446815607981	470.452	3750.2	Slice10	L2/3 IT CTX Glut	AUD-2	Glut
10C_M_2238	C9-R1-31106077149048017286439888017561681701	475.906	3665.8	Slice10	L2/3 IT CTX Glut	AUD-2	Glut
10C_M_2252	C9-R1-263649931918308289571254800813429539793	842.464	5315.1	Slice10	L2/3 IT CTX Glut	AUD-2	Glut
10C_M_2258	C9-R1-169883049168676886750011914580604987108	417.54	3858.35	Slice10	L2/3 IT CTX Glut	AUD-2	Glut
10C_M_2259	C9-R1-159608382557503002137718550697093248086	981.784	5369.05	Slice10	L2/3 IT CTX Glut	AUD-2	Glut
10C_M_2261	C9-R1-146667665052392441935649417123723195750	409.252	3817.64	Slice10	L2/3 IT CTX Glut	AUD-2	Glut
10C_M_2273	C9-R1-220394401877786140010264104634064456693	482.926	3705.22	Slice10	L2/3 IT CTX Glut	AUD-2	Glut
10C_M_2281	C9-R1-126525799583440910683575932658632024213	558.546	4211.17	Slice10	L2/3 IT CTX Glut	AUD-2	Glut
10C_M_2282	C9-R1-239861199162396942895957718346497147905	644.324	5128.08	Slice10	L2/3 IT CTX Glut	AUD-2	Glut
10C_M_2283	C9-R1-98492099699238905393519474556865764572	461.906	4133.17	Slice10	L2/3 IT CTX Glut	AUD-2	Glut
10C_M_2292	C9-R1-112259998731931554280278886573349892061	2433.77	6836.69	Slice10	L2/3 IT CTX Glut	AUD-2	Glut
10C_M_2295	C9-R1-155658647439264102847978606068865926433	933.4	5440.17	Slice10	L2/3 IT CTX Glut	AUD-2	Glut
10C_M_2315	C9-R1-118459881709583260168628900293941055287	1160.86	5893.66	Slice10	L2/3 IT CTX Glut	AUD-2	Glut
10C_M_2316	C9-R1-123826589159780457224551319244705123873	1151.73	5984	Slice10	L2/3 IT CTX Glut	AUD-2	Glut
10C_M_2318	C9-R1-112259998731931554280278886573349892061	2433.77	6836.69	Slice10	L2/3 IT CTX Glut	AUD-2	Glut
10C_M_2322	C9-R1-155658647439264102847978606068865926433	933.4	5440.17	Slice10	L2/3 IT CTX Glut	AUD-2	Glut
10C_M_2325	C9-R1-188355681597879811136078641021668425748	691.882	4833.27	Slice10	L2/3 IT CTX Glut	AUD-2	Glut
10C_M_2336	C9-R1-87889122751621185272607566998327328186	422.617	3620.83	Slice10	L2/3 IT CTX Glut	AUD-2	Glut
10C_M_234	C9-R1-257880916230250076437803054959389710695	431.018	4147.11	Slice10	L2/3 IT CTX Glut	AUD-2	Glut
10C_M_2340	C9-R1-97830669522809420657513428182906634702	728.186	5097.3	Slice10	L2/3 IT CTX Glut	AUD-2	Glut
10C_M_2345	C9-R1-329593731405867167024797685310321198701	1078.82	5706.45	Slice10	L2/3 IT CTX Glut	AUD-2	Glut
10C_M_2359	C9-R1-86073810707759982831474324061865491123	417.91	3693.5	Slice10	L2/3 IT CTX Glut	AUD-2	Glut
10C_M_236	C9-R1-63343945971704356701422539203675400538	2916.32	6933.95	Slice10	L2/3 IT CTX Glut	AUD-2	Glut
10C_M_2367	C9-R1-5311928713273109981238100274138362843	840.52	5367.86	Slice10	L2/3 IT CTX Glut	AUD-2	Glut
10C_M_2373	C9-R1-297904702572824273128754746967625467061	745.999	5274.86	Slice10	L2/3 IT CTX Glut	AUD-2	Glut
10C_M_2377	C9-R1-102261876131749386148335434073942733642	1514.6	6260.68	Slice10	L2/3 IT CTX Glut	AUD-2	Glut
10C_M_2383	C9-R1-83444034048360154689901697239391581474	3748.1	7103.6	Slice10	L2/3 IT CTX Glut	AUD-2	Glut
10C_M_2388	C9-R1-192135695386473702887608752768063269600	553.919	4556.22	Slice10	L2/3 IT CTX Glut	AUD-2	Glut
10C_M_2412	C9-R1-50816960129598765537768153909955702737	1310.05	6091.47	Slice10	L2/3 IT CTX Glut	AUD-2	Glut
10C_M_2417	C9-R1-154173428728975234501148424984483473085	2828.67	6937.36	Slice10	L2/3 IT CTX Glut	AUD-2	Glut
10C_M_2431	C9-R1-179459725396742153830124381941078863602	529.366	3665.37	Slice10	L2/3 IT CTX Glut	AUD-2	Glut
10C_M_2435	C9-R1-285559806493680032238399668122288281580	585.233	2813.94	Slice10	L2/3 IT CTX Glut	AUD-2	Glut
10C_M_2442	C9-R1-165707698043060958141715406637363815976	416.638	3906.96	Slice10	L2/3 IT CTX Glut	AUD-2	Glut
10C_M_2462	C9-R1-34900714045266138624433503737338887330	421.773	4074.92	Slice10	L2/3 IT CTX Glut	AUD-2	Glut
10C_M_2468	C9-R1-115755202216420469351236447359338439866	467.938	3930.34	Slice10	L2/3 IT CTX Glut	AUD-2	Glut
10C_M_2490	C9-R1-273422340610477390879393362207751136283	663.602	5087.85	Slice10	L2/3 IT CTX Glut	AUD-2	Glut
10C_M_2509	C9-R1-117683936388264620395727072157316003823	513.676	3965.12	Slice10	L2/3 IT CTX Glut	AUD-2	Glut
10C_M_2518	C9-R1-169883049168676886750011914580604987108	417.54	3858.35	Slice10	L2/3 IT CTX Glut	AUD-2	Glut
10C_M_2525	C9-R1-182870671420202163777627510687905239243	3529.54	7033.02	Slice10	L2/3 IT CTX Glut	AUD-2	Glut
10C_M_2535	C9-R1-334369032291734830464620479244462472399	545.247	3351.33	Slice10	L2/3 IT CTX Glut	AUD-2	Glut
10C_M_2537	C9-R1-1611246609913586486565183244508499400	2582.38	6893.33	Slice10	L2/3 IT CTX Glut	AUD-2	Glut
10C_M_2539	C9-R1-55063177386334593525868100347755918630	498.532	3809.71	Slice10	L2/3 IT CTX Glut	AUD-2	Glut
10C_M_2550	C9-R1-332291616550759822213860268200451778400	765.871	5365.47	Slice10	L2/3 IT CTX Glut	AUD-2	Glut
10C_M_2579	C9-R1-115755202216420469351236447359338439866	467.938	3930.34	Slice10	L2/3 IT CTX Glut	AUD-2	Glut
10C_M_2581	C9-R1-14025159181280463715972485355170748457	855.146	5241.46	Slice10	L2/3 IT CTX Glut	AUD-2	Glut
10C_M_2584	C9-R1-46971666699802500650844664846849122049	1143.08	5673.03	Slice10	L2/3 IT CTX Glut	AUD-2	Glut
10C_M_2599	C9-R1-44541807325900490447096748163953925131	441.761	4423	Slice10	L2/3 IT CTX Glut	AUD-2	Glut
10C_M_2612	C9-R1-305309621192015608338611061219256747298	3169.29	7010.25	Slice10	L2/3 IT CTX Glut	AUD-2	Glut
10C_M_2617	C9-R1-240089744901606850868687073601116320676	567.186	4899.58	Slice10	L2/3 IT CTX Glut	AUD-2	Glut
10C_M_2632	C9-R1-32556524420363975597129862144338745907	421.179	4215.11	Slice10	L2/3 IT CTX Glut	AUD-2	Glut
10C_M_2643	C9-R1-59859635816121159760300249104508503033	1206.9	1692.93	Slice10	L2/3 IT CTX Glut	AUD-2	Glut
10C_M_2649	C9-R1-119366170726268770797998491540480756542	418.636	3994.6	Slice10	L2/3 IT CTX Glut	AUD-2	Glut
10C_M_2652	C9-R1-289974549649704963242634944973256531802	587.112	4872.1	Slice10	L2/3 IT CTX Glut	AUD-2	Glut
10C_M_2657	C9-R1-36087330746364234661835225967657249379	383.494	3680	Slice10	L2/3 IT CTX Glut	AUD-2	Glut
10C_M_2670	C9-R1-333743579651461722150620096162645899940	518.262	4237.04	Slice10	L2/3 IT CTX Glut	AUD-2	Glut
10C_M_2673	C9-R1-146844032383120539003520757891400838366	364.371	4058.51	Slice10	L2/3 IT CTX Glut	AUD-2	Glut
10C_M_2679	C9-R1-305829938275129557004658630128343588604	2632.19	6978.42	Slice10	L2/3 IT CTX Glut	AUD-2	Glut
10C_M_2682	C9-R1-104501144653595000993926467665232184551	3942.73	7266.74	Slice10	L2/3 IT CTX Glut	AUD-2	Glut
10C_M_2683	C9-R1-24613257737353057880310281843549510153	655.616	2551.54	Slice10	L2/3 IT CTX Glut	AUD-2	Glut
10C_M_2693	C9-R1-112259998731931554280278886573349892061	2433.77	6836.69	Slice10	L2/3 IT CTX Glut	AUD-2	Glut
10C_M_270	C9-R1-166159250050284792644852962457215409026	546.72	4956.61	Slice10	L2/3 IT CTX Glut	AUD-2	Glut
10C_M_2701	C9-R1-204825368667105808352236374166376754450	821.404	5367.92	Slice10	L2/3 IT CTX Glut	AUD-2	Glut
10C_M_2702	C9-R1-96590633799360636017668458126625088406	642.561	2714.85	Slice10	L2/3 IT CTX Glut	AUD-2	Glut
10C_M_2707	C9-R1-50816960129598765537768153909955702737	1310.05	6091.47	Slice10	L2/3 IT CTX Glut	AUD-2	Glut
10C_M_2716	C9-R1-250029645110002819749547960821022261861	730.365	2723.11	Slice10	L2/3 IT CTX Glut	AUD-2	Glut
10C_M_2726	C9-R1-199138924211932490192320726356619832521	1074.23	5730.38	Slice10	L2/3 IT CTX Glut	AUD-2	Glut
10C_M_2729	C9-R1-146667665052392441935649417123723195750	409.252	3817.64	Slice10	L2/3 IT CTX Glut	AUD-2	Glut
10C_M_2730	C9-R1-126655915809985245900923320238149131031	818.272	5245.61	Slice10	L2/3 IT CTX Glut	AUD-2	Glut
10C_M_2735	C9-R1-159206756216684043616490340852544793459	632.915	2788.94	Slice10	L2/3 IT CTX Glut	AUD-2	Glut
10C_M_2744	C9-R1-332291616550759822213860268200451778400	765.871	5365.47	Slice10	L2/3 IT CTX Glut	AUD-2	Glut
10C_M_2754	C9-R1-173268230880944684905088608465518351652	632.936	4827.15	Slice10	L2/3 IT CTX Glut	AUD-2	Glut
10C_M_2755	C9-R1-190364177094828478203070073900720195173	453.496	3751.39	Slice10	L2/3 IT CTX Glut	AUD-2	Glut
10C_M_2768	C9-R1-17817762628094045003092615345809291909	535.667	4451.89	Slice10	L2/3 IT CTX Glut	AUD-2	Glut
10C_M_2790	C9-R1-332215279890657115818935146432165822351	531.742	3659.54	Slice10	L2/3 IT CTX Glut	AUD-2	Glut
10C_M_2795	C9-R1-155658647439264102847978606068865926433	933.4	5440.17	Slice10	L2/3 IT CTX Glut	AUD-2	Glut
10C_M_2803	C9-R1-177544932980177301449731346780136754546	3054.05	6954.41	Slice10	L2/3 IT CTX Glut	AUD-2	Glut
10C_M_2813	C9-R1-208018215661843207501669152283263173594	777.056	5233.76	Slice10	L2/3 IT CTX Glut	AUD-2	Glut
10C_M_2815	C9-R1-96590633799360636017668458126625088406	642.561	2714.85	Slice10	L2/3 IT CTX Glut	AUD-2	Glut
10C_M_2819	C9-R1-257880916230250076437803054959389710695	431.018	4147.11	Slice10	L2/3 IT CTX Glut	AUD-2	Glut
10C_M_2820	C9-R1-159206756216684043616490340852544793459	632.915	2788.94	Slice10	L2/3 IT CTX Glut	AUD-2	Glut
10C_M_2821	C9-R1-164044807244516200434312468522900534978	511.33	3646.85	Slice10	L2/3 IT CTX Glut	AUD-2	Glut
10C_M_2822	C9-R1-200623427519557224299481305185162180835	471.807	3356.73	Slice10	L2/3 IT CTX Glut	AUD-2	Glut
10C_M_2833	C9-R1-161023959274094525428378733020063993465	432.368	4138.84	Slice10	L2/3 IT CTX Glut	AUD-2	Glut
10C_M_2839	C9-R1-202853416123621276487639038406878336517	908.974	5488.18	Slice10	L2/3 IT CTX Glut	AUD-2	Glut
10C_M_2842	C9-R1-179459725396742153830124381941078863602	529.366	3665.37	Slice10	L2/3 IT CTX Glut	AUD-2	Glut
10C_M_2848	C9-R1-87889122751621185272607566998327328186	422.617	3620.83	Slice10	L2/3 IT CTX Glut	AUD-2	Glut
10C_M_2855	C9-R1-296280887527299516983666032593644809675	461.65	3624.65	Slice10	L2/3 IT CTX Glut	AUD-2	Glut
10C_M_2862	C9-R1-198216276994729899527062743361765682020	431.464	3617.85	Slice10	L2/3 IT CTX Glut	AUD-2	Glut
10C_M_2867	C9-R1-44847159211255224071140370047262269528	743.029	5302.77	Slice10	L2/3 IT CTX Glut	AUD-2	Glut
10C_M_2870	C9-R1-204825368667105808352236374166376754450	821.404	5367.92	Slice10	L2/3 IT CTX Glut	AUD-2	Glut
10C_M_2885	C9-R1-155658647439264102847978606068865926433	933.4	5440.17	Slice10	L2/3 IT CTX Glut	AUD-2	Glut
10C_M_2896	C9-R1-290287934000212044434499610264258969985	3379.8	7111.81	Slice10	L2/3 IT CTX Glut	AUD-2	Glut
10C_M_2913	C9-R1-161023959274094525428378733020063993465	432.368	4138.84	Slice10	L2/3 IT CTX Glut	AUD-2	Glut
10C_M_2920	C9-R1-336028487020009189495978534720088849234	1549.37	6195.4	Slice10	L2/3 IT CTX Glut	AUD-2	Glut
10C_M_2922	C9-R1-323716439440589982438928617827994524468	421.51	3716.88	Slice10	L2/3 IT CTX Glut	AUD-2	Glut
10C_M_2925	C9-R1-200623427519557224299481305185162180835	471.807	3356.73	Slice10	L2/3 IT CTX Glut	AUD-2	Glut
10C_M_2935	C9-R1-286378212848818779687086635742077944392	861.508	5510.38	Slice10	L2/3 IT CTX Glut	AUD-2	Glut
10C_M_2937	C9-R1-206217890060977472231048638752054553428	507.192	4296.12	Slice10	L2/3 IT CTX Glut	AUD-2	Glut
10C_M_296	C9-R1-246040174537891913048350901134039621521	627.947	2879.89	Slice10	L2/3 IT CTX Glut	AUD-2	Glut
10C_M_2964	C9-R1-31106077149048017286439888017561681701	475.906	3665.8	Slice10	L2/3 IT CTX Glut	AUD-2	Glut
10C_M_2967	C9-R1-35582249039641794753205188379582319234	673.792	4966.86	Slice10	L2/3 IT CTX Glut	AUD-2	Glut
10C_M_297	C9-R1-13104270819540540698327674657017862138	889.012	5391.46	Slice10	L2/3 IT CTX Glut	AUD-2	Glut
10C_M_2976	C9-R1-246040174537891913048350901134039621521	627.947	2879.89	Slice10	L2/3 IT CTX Glut	AUD-2	Glut
10C_M_2986	C9-R1-104732182686498358606045024070201409952	1093.13	5824.39	Slice10	L2/3 IT CTX Glut	AUD-2	Glut
10C_M_3009	C9-R1-340085849525170440283923483897227892740	2737.28	6993.54	Slice10	L2/3 IT CTX Glut	AUD-2	Glut
10C_M_302	C9-R1-160634860785955841623266724403770353036	514.035	3212.44	Slice10	L2/3 IT CTX Glut	AUD-2	Glut
10C_M_3021	C9-R1-13011846602542638560779806061696675843	416.964	3615.97	Slice10	L2/3 IT CTX Glut	AUD-2	Glut
10C_M_3027	C9-R1-155658647439264102847978606068865926433	933.4	5440.17	Slice10	L2/3 IT CTX Glut	AUD-2	Glut
10C_M_310	C9-R1-155658647439264102847978606068865926433	933.4	5440.17	Slice10	L2/3 IT CTX Glut	AUD-2	Glut
10C_M_32	C9-R1-161023959274094525428378733020063993465	432.368	4138.84	Slice10	L2/3 IT CTX Glut	AUD-2	Glut
10C_M_323	C9-R1-98492099699238905393519474556865764572	461.906	4133.17	Slice10	L2/3 IT CTX Glut	AUD-2	Glut
10C_M_342	C9-R1-7171112548072430752629586739809877972	616.445	2868.66	Slice10	L2/3 IT CTX Glut	AUD-2	Glut
10C_M_371	C9-R1-169883049168676886750011914580604987108	417.54	3858.35	Slice10	L2/3 IT CTX Glut	AUD-2	Glut
10C_M_375	C9-R1-202179612444202649561799391731292736063	490.361	4456.05	Slice10	L2/3 IT CTX Glut	AUD-2	Glut
10C_M_381	C9-R1-21997957118337072332991477313528274274	852.076	5282	Slice10	L2/3 IT CTX Glut	AUD-2	Glut
10C_M_397	C9-R1-31106077149048017286439888017561681701	475.906	3665.8	Slice10	L2/3 IT CTX Glut	AUD-2	Glut
10C_M_414	C9-R1-98492099699238905393519474556865764572	461.906	4133.17	Slice10	L2/3 IT CTX Glut	AUD-2	Glut
10C_M_418	C9-R1-86853852288830808113129717218620907801	575.536	3625.52	Slice10	L2/3 IT CTX Glut	AUD-2	Glut
10C_M_441	C9-R1-180982449106730234177718109550384615269	1327.17	6152.81	Slice10	L2/3 IT CTX Glut	AUD-2	Glut
10C_M_463	C9-R1-308459469599819011070727546655364092223	3358.5	7090.47	Slice10	L2/3 IT CTX Glut	AUD-2	Glut
10C_M_465	C9-R1-86073810707759982831474324061865491123	417.91	3693.5	Slice10	L2/3 IT CTX Glut	AUD-2	Glut
10C_M_472	C9-R1-166691332981340904747736822761347911207	638.369	3276.8	Slice10	L2/3 IT CTX Glut	AUD-2	Glut
10C_M_476	C9-R1-281912180527457809670661367433454877939	1983.46	6502.32	Slice10	L2/3 IT CTX Glut	AUD-2	Glut
10C_M_490	C9-R1-71680685615371827638970623065141161069	447.863	4509.51	Slice10	L2/3 IT CTX Glut	AUD-2	Glut
10C_M_539	C9-R1-334369032291734830464620479244462472399	545.247	3351.33	Slice10	L2/3 IT CTX Glut	AUD-2	Glut
10C_M_554	C9-R1-17817762628094045003092615345809291909	535.667	4451.89	Slice10	L2/3 IT CTX Glut	AUD-2	Glut
10C_M_570	C9-R1-203983333714680728928263867337448976373	1037.55	5505.92	Slice10	L2/3 IT CTX Glut	AUD-2	Glut
10C_M_578	C9-R1-281886647903625129545462724735759014713	1395.42	6226.83	Slice10	L2/3 IT CTX Glut	AUD-2	Glut
10C_M_58	C9-R1-63343945971704356701422539203675400538	2916.32	6933.95	Slice10	L2/3 IT CTX Glut	AUD-2	Glut
10C_M_583	C9-R1-159206756216684043616490340852544793459	632.915	2788.94	Slice10	L2/3 IT CTX Glut	AUD-2	Glut
10C_M_586	C9-R1-117683936388264620395727072157316003823	513.676	3965.12	Slice10	L2/3 IT CTX Glut	AUD-2	Glut
10C_M_64	C9-R1-157673797740237990285073139916386193000	429.27	4401.42	Slice10	L2/3 IT CTX Glut	AUD-2	Glut
10C_M_646	C9-R1-49433145126773591361154388187799531006	2587.55	6872.41	Slice10	L2/3 IT CTX Glut	AUD-2	Glut
10C_M_654	C9-R1-146319218215145601138455997231129956813	816.058	5381.79	Slice10	L2/3 IT CTX Glut	AUD-2	Glut
10C_M_655	C9-R1-289580034313530906680128769384662895573	1378.97	6017.74	Slice10	L2/3 IT CTX Glut	AUD-2	Glut
10C_M_663	C9-R1-146319218215145601138455997231129956813	816.058	5381.79	Slice10	L2/3 IT CTX Glut	AUD-2	Glut
10C_M_676	C9-R1-52564086351159429423927960627023392585	486.445	3594.32	Slice10	L2/3 IT CTX Glut	AUD-2	Glut
10C_M_677	C9-R1-202904914537659957668037720820421729710	902.458	5358.36	Slice10	L2/3 IT CTX Glut	AUD-2	Glut
10C_M_678	C9-R1-102261876131749386148335434073942733642	1514.6	6260.68	Slice10	L2/3 IT CTX Glut	AUD-2	Glut
10C_M_684	C9-R1-136051182914824175944297770077312692610	3686.26	7179.24	Slice10	L2/3 IT CTX Glut	AUD-2	Glut
10C_M_70	C9-R1-187386493350782691585009811709045729016	548.397	4683.31	Slice10	L2/3 IT CTX Glut	AUD-2	Glut
10C_M_702	C9-R1-316260793960752678883143774082403551170	670.142	4812.47	Slice10	L2/3 IT CTX Glut	AUD-2	Glut
10C_M_71	C9-R1-106643722484738763302444165008934977173	2450.35	6890.47	Slice10	L2/3 IT CTX Glut	AUD-2	Glut
10C_M_731	C9-R1-216605956865077202966048957582938075487	534.181	3597.61	Slice10	L2/3 IT CTX Glut	AUD-2	Glut
10C_M_750	C9-R1-14025159181280463715972485355170748457	855.146	5241.46	Slice10	L2/3 IT CTX Glut	AUD-2	Glut
10C_M_753	C9-R1-115755202216420469351236447359338439866	467.938	3930.34	Slice10	L2/3 IT CTX Glut	AUD-2	Glut
10C_M_755	C9-R1-75869312238103427480957945633343176524	548.664	5004.13	Slice10	L2/3 IT CTX Glut	AUD-2	Glut
10C_M_757	C9-R1-322364312085845778444521995026446545452	551.785	3563.21	Slice10	L2/3 IT CTX Glut	AUD-2	Glut
10C_M_76	C9-R1-72367085698564836735621804249000234446	564.108	4850.28	Slice10	L2/3 IT CTX Glut	AUD-2	Glut
10C_M_798	C9-R1-333743579651461722150620096162645899940	518.262	4237.04	Slice10	L2/3 IT CTX Glut	AUD-2	Glut
10C_M_799	C9-R1-62866946102989804975023339831617392199	394.32	3949.83	Slice10	L2/3 IT CTX Glut	AUD-2	Glut
10C_M_81	C9-R1-302726770064399157811605564757353602511	2455.43	6780.74	Slice10	L2/3 IT CTX Glut	AUD-2	Glut
10C_M_810	C9-R1-139576916330575653937485480263578510634	545.493	5066.68	Slice10	L2/3 IT CTX Glut	AUD-2	Glut
10C_M_811	C9-R1-97830669522809420657513428182906634702	728.186	5097.3	Slice10	L2/3 IT CTX Glut	AUD-2	Glut
10C_M_835	C9-R1-91446083397121577921335263076756195370	554.111	3024.56	Slice10	L2/3 IT CTX Glut	AUD-2	Glut
10C_M_856	C9-R1-21997957118337072332991477313528274274	852.076	5282	Slice10	L2/3 IT CTX Glut	AUD-2	Glut
10C_M_860	C9-R1-339825869265887901002618282419726192240	397.851	4107.86	Slice10	L2/3 IT CTX Glut	AUD-2	Glut
10C_M_861	C9-R1-108269089145305673642231912044588923076	531.762	4950.72	Slice10	L2/3 IT CTX Glut	AUD-2	Glut
10C_M_918	C9-R1-169883049168676886750011914580604987108	417.54	3858.35	Slice10	L2/3 IT CTX Glut	AUD-2	Glut
10C_M_981	C9-R1-204825368667105808352236374166376754450	821.404	5367.92	Slice10	L2/3 IT CTX Glut	AUD-2	Glut
10C_M_991	C9-R1-246040174537891913048350901134039621521	627.947	2879.89	Slice10	L2/3 IT CTX Glut	AUD-2	Glut
10C_M_993	C9-R1-247233863049295102171693708624628620645	923.175	5634.74	Slice10	L2/3 IT CTX Glut	AUD-2	Glut
10D_M_14	C9-R1-247736900397555401336993286483324628650	461.601	3355.6	Slice10	L2/3 IT CTX Glut	RHP-1	Glut
10D_M_57	C9-R1-55063177386334593525868100347755918630	498.532	3809.71	Slice10	L2/3 IT CTX Glut	RHP-1	Glut
10D_M_58	C9-R1-240830307520321154924570811104146118253	404.094	3938.27	Slice10	L2/3 IT CTX Glut	RHP-1	Glut
10D_M_128	C9-R1-165707698043060958141715406637363815976	416.638	3906.96	Slice10	L2/3 IT CTX Glut	RHP-1	Glut
10D_M_136	C9-R1-30676226407192986360388375307577701214	432.257	4526.68	Slice10	L2/3 IT CTX Glut	RHP-1	Glut
10D_M_140	C9-R1-166159250050284792644852962457215409026	546.72	4956.61	Slice10	L2/3 IT CTX Glut	RHP-1	Glut
10D_M_171	C9-R1-91432540503037739113788788301742746468	3575.84	7085.18	Slice10	L2/3 IT CTX Glut	RHP-1	Glut
10D_M_182	C9-R1-123685477697401370571343446153931552364	467.306	4155.64	Slice10	L2/3 IT CTX Glut	RHP-1	Glut
10D_M_183	C9-R1-160634860785955841623266724403770353036	514.035	3212.44	Slice10	L2/3 IT CTX Glut	RHP-1	Glut
10D_M_196	C9-R1-48775760639716210153676401061900679129	534.181	3603.23	Slice10	L2/3 IT CTX Glut	RHP-1	Glut
10D_M_206	C9-R1-285559806493680032238399668122288281580	585.233	2813.94	Slice10	L2/3 IT CTX Glut	RHP-1	Glut
10D_M_233	C9-R1-13901163414568237609804435281110574732	809.956	5265.05	Slice10	L2/3 IT CTX Glut	RHP-1	Glut
10D_M_238	C9-R1-205207789587419282348688875761754470530	1475.5	6157.22	Slice10	L2/3 IT CTX Glut	RHP-1	Glut
10D_M_269	C9-R1-205799362513735440160448149726741729385	544.847	4442.71	Slice10	L2/3 IT CTX Glut	RHP-1	Glut
10D_M_299	C9-R1-136123857900178924274170785447644726409	494.033	4532.83	Slice10	L2/3 IT CTX Glut	RHP-1	Glut
10D_M_392	C9-R1-220394401877786140010264104634064456693	482.926	3705.22	Slice10	L2/3 IT CTX Glut	RHP-1	Glut
10D_M_422	C9-R1-334369032291734830464620479244462472399	545.247	3351.33	Slice10	L2/3 IT CTX Glut	RHP-1	Glut
10D_M_473	C9-R1-112147988695182776717723725175315349053	473.431	3416.6	Slice10	L2/3 IT CTX Glut	RHP-1	Glut
10D_M_495	C9-R1-15844480035280184626631370604319729961	494.181	4793.09	Slice10	L2/3 IT CTX Glut	RHP-1	Glut
10D_M_499	C9-R1-146319218215145601138455997231129956813	816.058	5381.79	Slice10	L2/3 IT CTX Glut	RHP-1	Glut
10D_M_525	C9-R1-323716439440589982438928617827994524468	421.51	3716.88	Slice10	L2/3 IT CTX Glut	RHP-1	Glut
10D_M_546	C9-R1-298045921457898809270886152022271617402	1659.27	6256.48	Slice10	L2/3 IT CTX Glut	RHP-1	Glut
10D_M_570	C9-R1-325694735280981294956140518884825709390	434.065	3577.42	Slice10	L2/3 IT CTX Glut	RHP-1	Glut
10D_M_580	C9-R1-305358011725199715337473377454070136462	1180.51	5910.46	Slice10	L2/3 IT CTX Glut	RHP-1	Glut
10D_M_596	C9-R1-204825368667105808352236374166376754450	821.404	5367.92	Slice10	L2/3 IT CTX Glut	RHP-1	Glut
10D_M_598	C9-R1-105012332340660034867424033198547413584	2606.11	6886.24	Slice10	L2/3 IT CTX Glut	RHP-1	Glut
10D_M_641	C9-R1-146844032383120539003520757891400838366	364.371	4058.51	Slice10	L2/3 IT CTX Glut	RHP-1	Glut
10D_M_657	C9-R1-283196324244852913443071930059175692863	634.966	4988.19	Slice10	L2/3 IT CTX Glut	RHP-1	Glut
10D_M_666	C9-R1-180270766546824701427918267089975701660	2763.68	6888.51	Slice10	L2/3 IT CTX Glut	RHP-1	Glut
10D_M_676	C9-R1-86853852288830808113129717218620907801	575.536	3625.52	Slice10	L2/3 IT CTX Glut	RHP-1	Glut
10D_M_741	C9-R1-123685477697401370571343446153931552364	467.306	4155.64	Slice10	L2/3 IT CTX Glut	RHP-1	Glut
10D_M_761	C9-R1-112147988695182776717723725175315349053	473.431	3416.6	Slice10	L2/3 IT CTX Glut	RHP-1	Glut
10D_M_786	C9-R1-270639520282912667287404467073026438581	722.445	5035.33	Slice10	L2/3 IT CTX Glut	RHP-1	Glut
10D_M_817	C9-R1-290693554720811918387736045263747736136	1113.44	5691.44	Slice10	L2/3 IT CTX Glut	RHP-1	Glut
10D_M_818	C9-R1-136123857900178924274170785447644726409	494.033	4532.83	Slice10	L2/3 IT CTX Glut	RHP-1	Glut
10D_M_831	C9-R1-166159250050284792644852962457215409026	546.72	4956.61	Slice10	L2/3 IT CTX Glut	RHP-1	Glut
10D_M_955	C9-R1-39991886184673615562281629883260341939	1969.64	6559.67	Slice10	L2/3 IT CTX Glut	RHP-1	Glut
10D_M_958	C9-R1-143610111049335050447420476525704619466	1320.69	6139.04	Slice10	L2/3 IT CTX Glut	RHP-1	Glut
10D_M_970	C9-R1-30676226407192986360388375307577701214	432.257	4526.68	Slice10	L2/3 IT CTX Glut	RHP-1	Glut
10D_M_980	C9-R1-211040751290448421170021175665522458922	526.055	4585.92	Slice10	L2/3 IT CTX Glut	RHP-1	Glut
10D_M_1014	C9-R1-169896022146765522048574840983379736643	651.599	2980.39	Slice10	L2/3 IT CTX Glut	RHP-1	Glut
10D_M_1026	C9-R1-75267088809832344239694572646168303842	562.292	4222.92	Slice10	L2/3 IT CTX Glut	RHP-1	Glut
10D_M_1103	C9-R1-104822084526677453375721172050956329401	1115.36	5590.32	Slice10	L2/3 IT CTX Glut	RHP-1	Glut
10D_M_1114	C9-R1-24240962738145424707864973786763387949	882.028	5561.57	Slice10	L2/3 IT CTX Glut	RHP-1	Glut
10D_M_1119	C9-R1-116011195254600396228999552043672944823	609.093	4646.37	Slice10	L2/3 IT CTX Glut	RHP-1	Glut
10D_M_1154	C9-R1-57891615535606418612107865512425377100	466.854	4363.83	Slice10	L2/3 IT CTX Glut	RHP-1	Glut
10D_M_1160	C9-R1-12143386304849272922857775020534789409	536.301	4618.18	Slice10	L2/3 IT CTX Glut	RHP-1	Glut
10D_M_1170	C9-R1-188355681597879811136078641021668425748	691.882	4833.27	Slice10	L2/3 IT CTX Glut	RHP-1	Glut
10D_M_1185	C9-R1-132624888133678874908216790646734117277	439.172	4057.14	Slice10	L2/3 IT CTX Glut	RHP-1	Glut
10D_M_1209	C9-R1-99385932756677197304117973793818538742	1262.78	5919.95	Slice10	L2/3 IT CTX Glut	RHP-1	Glut
10D_M_1254	C9-R1-262004379152442690316755458361260477958	3601.11	7105.31	Slice10	L2/3 IT CTX Glut	RHP-1	Glut
10D_M_1276	C9-R1-206217890060977472231048638752054553428	507.192	4296.12	Slice10	L2/3 IT CTX Glut	RHP-1	Glut
10D_M_1309	C9-R1-159608382557503002137718550697093248086	981.784	5369.05	Slice10	L2/3 IT CTX Glut	RHP-1	Glut
10D_M_1339	C9-R1-254744543147202654319448206720395615491	587.825	2951.39	Slice10	L2/3 IT CTX Glut	RHP-1	Glut
10D_M_1349	C9-R1-4604208097882743777078369036056488122	519.288	4991.82	Slice10	L2/3 IT CTX Glut	RHP-1	Glut
10D_M_1379	C9-R1-93499791016071690674163226842601646475	2032.44	6486.67	Slice10	L2/3 IT CTX Glut	RHP-1	Glut
10D_M_1394	C9-R1-44541807325900490447096748163953925131	441.761	4423	Slice10	L2/3 IT CTX Glut	RHP-1	Glut
10D_M_1399	C9-R1-305309621192015608338611061219256747298	3169.29	7010.25	Slice10	L2/3 IT CTX Glut	RHP-1	Glut
10D_M_1401	C9-R1-206950102362837026391319335851115933395	886.402	5478.79	Slice10	L2/3 IT CTX Glut	RHP-1	Glut
10D_M_1497	C9-R1-305829938275129557004658630128343588604	2632.19	6978.42	Slice10	L2/3 IT CTX Glut	RHP-1	Glut
10D_M_1963	C9-R1-336801011335904016996778492677140945775	526.995	3342.85	Slice10	L2/3 IT CTX Glut	RHP-1	Glut
10D_M_2095	C9-R1-16466050992217973000395818399615907277	581.582	2572.49	Slice10	L2/3 IT CTX Glut	RHP-1	Glut
10D_M_2150	C9-R1-123685477697401370571343446153931552364	467.306	4155.64	Slice10	L2/3 IT CTX Glut	RHP-1	Glut
10D_M_2397	C9-R1-59859635816121159760300249104508503033	1206.9	1692.93	Slice10	L2/3 IT CTX Glut	RHP-1	Glut
10D_M_2401	C9-R1-145652725058156101824423716013280986749	1143.46	5800.74	Slice10	L2/3 IT CTX Glut	RHP-1	Glut
10D_M_2429	C9-R1-38175901131412129639650261247760816498	585.611	2627.59	Slice10	L2/3 IT CTX Glut	RHP-1	Glut
10D_M_2499	C9-R1-200623427519557224299481305185162180835	471.807	3356.73	Slice10	L2/3 IT CTX Glut	RHP-1	Glut
10D_M_2688	C9-R1-24613257737353057880310281843549510153	655.616	2551.54	Slice10	L2/3 IT CTX Glut	RHP-1	Glut
9C_M_139	C9-R1-61811510258623897267987947512454950721	580.643	2664.42	Slice10	L2/3 IT CTX Glut	SSp-6	Glut
9C_M_2129	C9-R1-176069396132817069872714607892351393394	794.329	5298.13	Slice10	L2/3 IT CTX Glut	SSp-6	Glut
9C_M_2173	C9-R1-246179633934848701995178988905431757183	520.584	5001.81	Slice10	L2/3 IT CTX Glut	SSp-6	Glut
9C_M_2177	C9-R1-216458445196716948740024185596228615737	996.454	5620.54	Slice10	L2/3 IT CTX Glut	SSp-6	Glut
9C_M_2234	C9-R1-233106068685552297833465898223090072779	963.352	5536.14	Slice10	L2/3 IT CTX Glut	SSp-6	Glut
9C_M_2542	C9-R1-169784056012098601212299670877308144922	1656.41	6369.56	Slice10	L2/3 IT CTX Glut	SSp-6	Glut
9C_M_2635	C9-R1-158226863961534038356991932153317256016	620.765	2839.77	Slice10	L2/3 IT CTX Glut	SSp-6	Glut
9C_M_436	C9-R1-233106068685552297833465898223090072779	963.352	5536.14	Slice10	L2/3 IT CTX Glut	SSp-6	Glut
9C_M_465	C9-R1-223363358679253156003574475303526778380	2810.31	6973.48	Slice10	L2/3 IT CTX Glut	SSp-6	Glut
9D_M_1022	C9-R1-139576916330575653937485480263578510634	545.493	5066.68	Slice10	L2/3 IT CTX Glut	AUD-1	Glut
9D_M_1053	C9-R1-14234743380352655283277100688730276633	1391.73	5952.08	Slice10	L2/3 IT CTX Glut	AUD-1	Glut
9D_M_1058	C9-R1-273422340610477390879393362207751136283	663.602	5087.85	Slice10	L2/3 IT CTX Glut	AUD-1	Glut
9D_M_1060	C9-R1-59859635816121159760300249104508503033	1206.9	1692.93	Slice10	L2/3 IT CTX Glut	AUD-1	Glut
9D_M_1062	C9-R1-151427638181201263432896910052411410961	1834.24	6370.42	Slice10	L2/3 IT CTX Glut	AUD-1	Glut
9D_M_1088	C9-R1-299040008885122248837559591610439623743	404.331	4174.07	Slice10	L2/3 IT CTX Glut	AUD-1	Glut
9D_M_1110	C9-R1-298820520154167075425419275877642184739	2654.23	6953.42	Slice10	L2/3 IT CTX Glut	AUD-1	Glut
9D_M_1129	C9-R1-330133075252304807506215878065434151563	623.015	3192.94	Slice10	L2/3 IT CTX Glut	AUD-1	Glut
9D_M_1183	C9-R1-88389506683433297564692108329163723312	597.048	4990.63	Slice10	L2/3 IT CTX Glut	AUD-1	Glut
9D_M_1192	C9-R1-126714130972766156524286319971006650931	1173.05	5721.2	Slice10	L2/3 IT CTX Glut	AUD-1	Glut
9D_M_1216	C9-R1-340235572658900244170307519076502903245	2168.52	6674.75	Slice10	L2/3 IT CTX Glut	AUD-1	Glut
9D_M_1224	C9-R1-210104646887423174099551350101870193276	1449.87	5985.88	Slice10	L2/3 IT CTX Glut	AUD-1	Glut
9D_M_1230	C9-R1-272698179671451997513264700374489085763	1912.56	6545.47	Slice10	L2/3 IT CTX Glut	AUD-1	Glut
9D_M_1238	C9-R1-18681832648805722007842479789316479460	3577.33	7086.16	Slice10	L2/3 IT CTX Glut	AUD-1	Glut
9D_M_1253	C9-R1-239861199162396942895957718346497147905	644.324	5128.08	Slice10	L2/3 IT CTX Glut	AUD-1	Glut
9D_M_1265	C9-R1-155658647439264102847978606068865926433	933.4	5440.17	Slice10	L2/3 IT CTX Glut	AUD-1	Glut
9D_M_1321	C9-R1-12143386304849272922857775020534789409	536.301	4618.18	Slice10	L2/3 IT CTX Glut	AUD-1	Glut
9D_M_1395	C9-R1-262492867729809002131220024798851310676	2078.45	6564.86	Slice10	L2/3 IT CTX Glut	AUD-1	Glut
9D_M_149	C9-R1-91477924751872018635134339323431037404	530.392	3611.53	Slice10	L2/3 IT CTX Glut	AUD-1	Glut
9D_M_1498	C9-R1-290751619079333072830665303133278486664	2404.61	6861.42	Slice10	L2/3 IT CTX Glut	AUD-1	Glut
9D_M_1501	C9-R1-943384533961454319973461315875153138	446.584	3703.92	Slice10	L2/3 IT CTX Glut	AUD-1	Glut
9D_M_1506	C9-R1-146319218215145601138455997231129956813	816.058	5381.79	Slice10	L2/3 IT CTX Glut	AUD-1	Glut
9D_M_1509	C9-R1-281886647903625129545462724735759014713	1395.42	6226.83	Slice10	L2/3 IT CTX Glut	AUD-1	Glut
9D_M_1664	C9-R1-188670112702449929617774586938933307686	692.767	2974.77	Slice10	L2/3 IT CTX Glut	AUD-1	Glut
9D_M_1739	C9-R1-172003681228047827073210700005895924272	1288.12	6049.73	Slice10	L2/3 IT CTX Glut	AUD-1	Glut
9D_M_1774	C9-R1-136051182914824175944297770077312692610	3686.26	7179.24	Slice10	L2/3 IT CTX Glut	AUD-1	Glut
9D_M_1792	C9-R1-251088862949059498138065081716284386246	2318.59	6786.2	Slice10	L2/3 IT CTX Glut	AUD-1	Glut
9D_M_1822	C9-R1-287375834249585250616796050837234514673	414.804	3572.23	Slice10	L2/3 IT CTX Glut	AUD-1	Glut
9D_M_1823	C9-R1-21073536183470200238730761582725431442	565.447	3499.17	Slice10	L2/3 IT CTX Glut	AUD-1	Glut
9D_M_1835	C9-R1-17817762628094045003092615345809291909	535.667	4451.89	Slice10	L2/3 IT CTX Glut	AUD-1	Glut
9D_M_1838	C9-R1-169584065486320395973374462725391945305	1501.12	6059.7	Slice10	L2/3 IT CTX Glut	AUD-1	Glut
9D_M_1848	C9-R1-166386457439702411579697066837777101573	427.09	3623.35	Slice10	L2/3 IT CTX Glut	AUD-1	Glut
9D_M_1880	C9-R1-114976350807516494250139574520517902260	1036.79	5455.59	Slice10	L2/3 IT CTX Glut	AUD-1	Glut
9D_M_189	C9-R1-339825869265887901002618282419726192240	397.851	4107.86	Slice10	L2/3 IT CTX Glut	AUD-1	Glut
9D_M_1923	C9-R1-316260793960752678883143774082403551170	670.142	4812.47	Slice10	L2/3 IT CTX Glut	AUD-1	Glut
9D_M_197	C9-R1-113822700801886235938709226884373688290	946.09	5307.06	Slice10	L2/3 IT CTX Glut	AUD-1	Glut
9D_M_1976	C9-R1-121610863339757641325965875416098524138	814.665	2419.79	Slice10	L2/3 IT CTX Glut	AUD-1	Glut
9D_M_1981	C9-R1-34121020547639985602093940926575255096	462.307	3414.23	Slice10	L2/3 IT CTX Glut	AUD-1	Glut
9D_M_2000	C9-R1-124350805313789036127388045415038848807	559.751	4554.87	Slice10	L2/3 IT CTX Glut	AUD-1	Glut
9D_M_203	C9-R1-290191201527586750123522929061709852593	1029.9	5638.63	Slice10	L2/3 IT CTX Glut	AUD-1	Glut
9D_M_2090	C9-R1-21475381329876757426124292446625300551	533.475	3225.73	Slice10	L2/3 IT CTX Glut	AUD-1	Glut
9D_M_2109	C9-R1-244086057895433275968270604264383336722	2704.23	6998.4	Slice10	L2/3 IT CTX Glut	AUD-1	Glut
9D_M_213	C9-R1-9813245102919873676349089672754427152	1679.9	6215.34	Slice10	L2/3 IT CTX Glut	AUD-1	Glut
9D_M_2158	C9-R1-219515580193754663254816216624966009544	834.616	5490.13	Slice10	L2/3 IT CTX Glut	AUD-1	Glut
9D_M_2166	C9-R1-204825368667105808352236374166376754450	821.404	5367.92	Slice10	L2/3 IT CTX Glut	AUD-1	Glut
9D_M_2231	C9-R1-165707698043060958141715406637363815976	416.638	3906.96	Slice10	L2/3 IT CTX Glut	AUD-1	Glut
9D_M_2244	C9-R1-29461076212612571966178450591286473294	834.904	5329.63	Slice10	L2/3 IT CTX Glut	AUD-1	Glut
9D_M_2255	C9-R1-193521573718009869393632133742509702582	552.1	3673.57	Slice10	L2/3 IT CTX Glut	AUD-1	Glut
9D_M_2270	C9-R1-166691332981340904747736822761347911207	638.369	3276.8	Slice10	L2/3 IT CTX Glut	AUD-1	Glut
9D_M_2294	C9-R1-323068756145574798993277551741660840772	2453.71	6884.7	Slice10	L2/3 IT CTX Glut	AUD-1	Glut
9D_M_2299	C9-R1-28806993687530045519695536223691349897	413.954	4163.36	Slice10	L2/3 IT CTX Glut	AUD-1	Glut
9D_M_2333	C9-R1-96590633799360636017668458126625088406	642.561	2714.85	Slice10	L2/3 IT CTX Glut	AUD-1	Glut
9D_M_2348	C9-R1-11300304147676163485105629698163153539	1585.08	6207.94	Slice10	L2/3 IT CTX Glut	AUD-1	Glut
9D_M_2355	C9-R1-118270166926725101286065150183907346413	893.692	5588.95	Slice10	L2/3 IT CTX Glut	AUD-1	Glut
9D_M_236	C9-R1-169896022146765522048574840983379736643	651.599	2980.39	Slice10	L2/3 IT CTX Glut	AUD-1	Glut
9D_M_2392	C9-R1-202853416123621276487639038406878336517	908.974	5488.18	Slice10	L2/3 IT CTX Glut	AUD-1	Glut
9D_M_241	C9-R1-334317407365474522393880244000105506539	485.361	3293.6	Slice10	L2/3 IT CTX Glut	AUD-1	Glut
9D_M_245	C9-R1-14031188590537970712793203440533532896	849.052	5332.82	Slice10	L2/3 IT CTX Glut	AUD-1	Glut
9D_M_2497	C9-R1-102261876131749386148335434073942733642	1514.6	6260.68	Slice10	L2/3 IT CTX Glut	AUD-1	Glut
9D_M_2519	C9-R1-204825368667105808352236374166376754450	821.404	5367.92	Slice10	L2/3 IT CTX Glut	AUD-1	Glut
9D_M_2530	C9-R1-38523118611533534703131955765008980903	637.125	4968.27	Slice10	L2/3 IT CTX Glut	AUD-1	Glut
9D_M_2551	C9-R1-115755202216420469351236447359338439866	467.938	3930.34	Slice10	L2/3 IT CTX Glut	AUD-1	Glut
9D_M_2560	C9-R1-13104270819540540698327674657017862138	889.012	5391.46	Slice10	L2/3 IT CTX Glut	AUD-1	Glut
9D_M_2566	C9-R1-63343945971704356701422539203675400538	2916.32	6933.95	Slice10	L2/3 IT CTX Glut	AUD-1	Glut
9D_M_2596	C9-R1-332291616550759822213860268200451778400	765.871	5365.47	Slice10	L2/3 IT CTX Glut	AUD-1	Glut
9D_M_2619	C9-R1-4604208097882743777078369036056488122	519.288	4991.82	Slice10	L2/3 IT CTX Glut	AUD-1	Glut
9D_M_2733	C9-R1-212778954894335272710140549967203217696	417.37	3665.04	Slice10	L2/3 IT CTX Glut	AUD-1	Glut
9D_M_2735	C9-R1-204825368667105808352236374166376754450	821.404	5367.92	Slice10	L2/3 IT CTX Glut	AUD-1	Glut
9D_M_2752	C9-R1-281354238621315306563781870489957075812	1246.8	5899.49	Slice10	L2/3 IT CTX Glut	AUD-1	Glut
9D_M_276	C9-R1-126016984565920192922180485691618264302	489.838	3643.77	Slice10	L2/3 IT CTX Glut	AUD-1	Glut
9D_M_2780	C9-R1-332291616550759822213860268200451778400	765.871	5365.47	Slice10	L2/3 IT CTX Glut	AUD-1	Glut
9D_M_2785	C9-R1-152834906181910544696749333400055943652	3013.55	7044.91	Slice10	L2/3 IT CTX Glut	AUD-1	Glut
9D_M_2816	C9-R1-281886647903625129545462724735759014713	1395.42	6226.83	Slice10	L2/3 IT CTX Glut	AUD-1	Glut
9D_M_2830	C9-R1-264819039174968047529530667222986909523	2983.78	6866.46	Slice10	L2/3 IT CTX Glut	AUD-1	Glut
9D_M_2906	C9-R1-102012670513704509619307164755979995499	426.046	3720.33	Slice10	L2/3 IT CTX Glut	AUD-1	Glut
9D_M_2940	C9-R1-86853852288830808113129717218620907801	575.536	3625.52	Slice10	L2/3 IT CTX Glut	AUD-1	Glut
9D_M_3015	C9-R1-224426513550433873022600004138854964346	519.268	3761.76	Slice10	L2/3 IT CTX Glut	AUD-1	Glut
9D_M_302	C9-R1-298820520154167075425419275877642184739	2654.23	6953.42	Slice10	L2/3 IT CTX Glut	AUD-1	Glut
9D_M_3024	C9-R1-126016984565920192922180485691618264302	489.838	3643.77	Slice10	L2/3 IT CTX Glut	AUD-1	Glut
9D_M_3029	C9-R1-295081572889491311591749943324436930831	630.143	3044.87	Slice10	L2/3 IT CTX Glut	AUD-1	Glut
9D_M_3035	C9-R1-166159250050284792644852962457215409026	546.72	4956.61	Slice10	L2/3 IT CTX Glut	AUD-1	Glut
9D_M_324	C9-R1-236517639593849077096220562719235748151	1337.19	5956.84	Slice10	L2/3 IT CTX Glut	AUD-1	Glut
9D_M_325	C9-R1-146319218215145601138455997231129956813	816.058	5381.79	Slice10	L2/3 IT CTX Glut	AUD-1	Glut
9D_M_33	C9-R1-21997957118337072332991477313528274274	852.076	5282	Slice10	L2/3 IT CTX Glut	AUD-1	Glut
9D_M_341	C9-R1-253330267995048966488839179424220249242	3451.35	7067.8	Slice10	L2/3 IT CTX Glut	AUD-1	Glut
9D_M_379	C9-R1-289580034313530906680128769384662895573	1378.97	6017.74	Slice10	L2/3 IT CTX Glut	AUD-1	Glut
9D_M_39	C9-R1-943384533961454319973461315875153138	446.584	3703.92	Slice10	L2/3 IT CTX Glut	AUD-1	Glut
9D_M_441	C9-R1-254744543147202654319448206720395615491	587.825	2951.39	Slice10	L2/3 IT CTX Glut	AUD-1	Glut
9D_M_444	C9-R1-21997957118337072332991477313528274274	852.076	5282	Slice10	L2/3 IT CTX Glut	AUD-1	Glut
9D_M_513	C9-R1-104478448388595463359042593471282343172	865.468	5429.15	Slice10	L2/3 IT CTX Glut	AUD-1	Glut
9D_M_514	C9-R1-17817762628094045003092615345809291909	535.667	4451.89	Slice10	L2/3 IT CTX Glut	AUD-1	Glut
9D_M_521	C9-R1-204644509809017625029280317198481323536	2821.98	7005.07	Slice10	L2/3 IT CTX Glut	AUD-1	Glut
9D_M_569	C9-R1-332291616550759822213860268200451778400	765.871	5365.47	Slice10	L2/3 IT CTX Glut	AUD-1	Glut
9D_M_57	C9-R1-90244299296913037194700154767863575838	1249.23	5875.4	Slice10	L2/3 IT CTX Glut	AUD-1	Glut
9D_M_577	C9-R1-30676226407192986360388375307577701214	432.257	4526.68	Slice10	L2/3 IT CTX Glut	AUD-1	Glut
9D_M_593	C9-R1-320155496860003081837079383818623590414	414.678	3882.06	Slice10	L2/3 IT CTX Glut	AUD-1	Glut
9D_M_641	C9-R1-102261876131749386148335434073942733642	1514.6	6260.68	Slice10	L2/3 IT CTX Glut	AUD-1	Glut
9D_M_658	C9-R1-13901163414568237609804435281110574732	809.956	5265.05	Slice10	L2/3 IT CTX Glut	AUD-1	Glut
9D_M_692	C9-R1-23250300654318590918666455079669473006	1014.44	5542.63	Slice10	L2/3 IT CTX Glut	AUD-1	Glut
9D_M_704	C9-R1-58175408419811547671554420902864121349	435.955	3579.68	Slice10	L2/3 IT CTX Glut	AUD-1	Glut
9D_M_713	C9-R1-9098936750457030014570173583819060456	1596.31	6266.48	Slice10	L2/3 IT CTX Glut	AUD-1	Glut
9D_M_74	C9-R1-95092557200711404009666160971067538387	410.919	4218.24	Slice10	L2/3 IT CTX Glut	AUD-1	Glut
9D_M_77	C9-R1-75869312238103427480957945633343176524	548.664	5004.13	Slice10	L2/3 IT CTX Glut	AUD-1	Glut
9D_M_777	C9-R1-204825368667105808352236374166376754450	821.404	5367.92	Slice10	L2/3 IT CTX Glut	AUD-1	Glut
9D_M_82	C9-R1-290191201527586750123522929061709852593	1029.9	5638.63	Slice10	L2/3 IT CTX Glut	AUD-1	Glut
9D_M_835	C9-R1-205271730192078453395576291731379722100	1898.66	6446.02	Slice10	L2/3 IT CTX Glut	AUD-1	Glut
9D_M_850	C9-R1-200839770778408114601234003279215337617	704.912	5120.79	Slice10	L2/3 IT CTX Glut	AUD-1	Glut
9D_M_851	C9-R1-155658647439264102847978606068865926433	933.4	5440.17	Slice10	L2/3 IT CTX Glut	AUD-1	Glut
9D_M_876	C9-R1-271239633417719947337061698415892165102	429.816	3607.55	Slice10	L2/3 IT CTX Glut	AUD-1	Glut
9D_M_89	C9-R1-16265982891884706474352805931531374159	2751.05	6979.99	Slice10	L2/3 IT CTX Glut	AUD-1	Glut
9D_M_895	C9-R1-230573198272120442118029557242157767518	1037.93	5537.5	Slice10	L2/3 IT CTX Glut	AUD-1	Glut
9D_M_897	C9-R1-3308983768457000728763649794812489235	2398.25	6913.75	Slice10	L2/3 IT CTX Glut	AUD-1	Glut
9D_M_905	C9-R1-160634860785955841623266724403770353036	514.035	3212.44	Slice10	L2/3 IT CTX Glut	AUD-1	Glut
9D_M_92	C9-R1-280852639038819737002448055833015559395	1208.89	5987.56	Slice10	L2/3 IT CTX Glut	AUD-1	Glut
9D_M_926	C9-R1-241578422035978158781247416656785911526	1105.02	5909.43	Slice10	L2/3 IT CTX Glut	AUD-1	Glut
9D_M_927	C9-R1-93499791016071690674163226842601646475	2032.44	6486.67	Slice10	L2/3 IT CTX Glut	AUD-1	Glut
9D_M_953	C9-R1-211040751290448421170021175665522458922	526.055	4585.92	Slice10	L2/3 IT CTX Glut	AUD-1	Glut
9D_M_954	C9-R1-236517639593849077096220562719235748151	1337.19	5956.84	Slice10	L2/3 IT CTX Glut	AUD-1	Glut
9D_M_97	C9-R1-15844480035280184626631370604319729961	494.181	4793.09	Slice10	L2/3 IT CTX Glut	AUD-1	Glut
MIX_M_86	C9-R1-126525799583440910683575932658632024213	558.546	4211.17	Slice10	L2/3 IT CTX Glut	AUD-1	Glut
MIX_M_87	C9-R1-12143386304849272922857775020534789409	536.301	4618.18	Slice10	L2/3 IT CTX Glut	AUD-1	Glut
MIX_M_99	C9-R1-204757355494222788907196767733904045076	555.917	4604.65	Slice10	L2/3 IT CTX Glut	AUD-1	Glut
MIX_M_665	C9-R1-316596739262986388913276123703043902033	3768.08	7097.28	Slice10	L2/3 IT CTX Glut	AUD-1	Glut
MIX_M_694	C9-R1-200623427519557224299481305185162180835	471.807	3356.73	Slice10	L2/3 IT CTX Glut	AUD-1	Glut
MIX_M_973	C9-R1-2797842495205848726259474137522031860	1437.59	6160.68	Slice10	L2/3 IT CTX Glut	AUD-1	Glut
MIX_M_977	C9-R1-197427968716985804641466349637172699495	1543.35	6335.02	Slice10	L2/3 IT CTX Glut	AUD-1	Glut
MIX_M_1004	C9-R1-91477924751872018635134339323431037404	530.392	3611.53	Slice10	L2/3 IT CTX Glut	AUD-1	Glut
MIX_M_1012	C9-R1-206217890060977472231048638752054553428	507.192	4296.12	Slice10	L2/3 IT CTX Glut	AUD-1	Glut
MIX_M_1031	C9-R1-152834906181910544696749333400055943652	3013.55	7044.91	Slice10	L2/3 IT CTX Glut	AUD-1	Glut
MIX_M_1038	C9-R1-204825368667105808352236374166376754450	821.404	5367.92	Slice10	L2/3 IT CTX Glut	AUD-1	Glut
MIX_M_1041	C9-R1-75396438062172508362846706106587481639	995.124	5804.19	Slice10	L2/3 IT CTX Glut	AUD-1	Glut
MIX_M_2184	C9-R1-52564086351159429423927960627023392585	486.445	3594.32	Slice10	L2/3 IT CTX Glut	AUD-1	Glut
MIX_M_2487	C9-R1-4604208097882743777078369036056488122	519.288	4991.82	Slice10	L2/3 IT CTX Glut	AUD-1	Glut
MIX_M_2505	C9-R1-199488571525680997530722958804521591259	1222.15	5841.43	Slice10	L2/3 IT CTX Glut	AUD-1	Glut
MIX_M_2528	C9-R1-17817762628094045003092615345809291909	535.667	4451.89	Slice10	L2/3 IT CTX Glut	AUD-1	Glut
MIX_M_2529	C9-R1-154285121338790947155175917243917813138	452.911	3508.35	Slice10	L2/3 IT CTX Glut	AUD-1	Glut
MIX_M_2542	C9-R1-114976350807516494250139574520517902260	1036.79	5455.59	Slice10	L2/3 IT CTX Glut	AUD-1	Glut
9F_M_237	C9-R1-58884450900137337084827791370424081259	791.521	5369.84	Slice10	L2/3 IT CTX Glut	TEa,ECT,PERI-1	Glut
9F_M_345	C9-R1-44075966725198131899736196360113923757	425.506	3778.98	Slice10	L2/3 IT CTX Glut	TEa,ECT,PERI-1	Glut
9F_M_350	C9-R1-103271655925693015317051054632905676928	643.257	3326	Slice10	L2/3 IT CTX Glut	TEa,ECT,PERI-1	Glut
9F_M_368	C9-R1-258027004956945481136582058739510273363	654.927	2776.52	Slice10	L2/3 IT CTX Glut	TEa,ECT,PERI-1	Glut
9F_M_435	C9-R1-120635028177900228700281288959991116754	640.961	2843.28	Slice10	L2/3 IT CTX Glut	TEa,ECT,PERI-1	Glut
9F_M_491	C9-R1-258027004956945481136582058739510273363	654.927	2776.52	Slice10	L2/3 IT CTX Glut	TEa,ECT,PERI-1	Glut
9F_M_527	C9-R1-320827911649627220497512869411172674684	1411.32	5946.79	Slice10	L2/3 IT CTX Glut	TEa,ECT,PERI-1	Glut
9F_M_678	C9-R1-132624888133678874908216790646734117277	439.172	4057.14	Slice10	L2/3 IT CTX Glut	TEa,ECT,PERI-1	Glut
9F_M_781	C9-R1-145652725058156101824423716013280986749	1143.46	5800.74	Slice10	L2/3 IT CTX Glut	TEa,ECT,PERI-1	Glut
9F_M_791	C9-R1-334317407365474522393880244000105506539	485.361	3293.6	Slice10	L2/3 IT CTX Glut	TEa,ECT,PERI-1	Glut
9F_M_794	C9-R1-257880916230250076437803054959389710695	431.018	4147.11	Slice10	L2/3 IT CTX Glut	TEa,ECT,PERI-1	Glut
9F_M_835	C9-R1-123613814380770824948996051995889844527	1249.98	5921.68	Slice10	L2/3 IT CTX Glut	TEa,ECT,PERI-1	Glut
9F_M_858	C9-R1-94313237090800495831048787701710699197	713.139	2750.7	Slice10	L2/3 IT CTX Glut	TEa,ECT,PERI-1	Glut
9F_M_998	C9-R1-31106077149048017286439888017561681701	475.906	3665.8	Slice10	L2/3 IT CTX Glut	TEa,ECT,PERI-1	Glut
9F_M_1032	C9-R1-263649931918308289571254800813429539793	842.464	5315.1	Slice10	L2/3 IT CTX Glut	TEa,ECT,PERI-1	Glut
9F_M_1153	C9-R1-286220228978684723720428667765764308779	405.66	3880.93	Slice10	L2/3 IT CTX Glut	TEa,ECT,PERI-1	Glut
9F_M_1190	C9-R1-112147988695182776717723725175315349053	473.431	3416.6	Slice10	L2/3 IT CTX Glut	TEa,ECT,PERI-1	Glut
9F_M_1237	C9-R1-78356185529364333135511033507759096978	515.404	3944.38	Slice10	L2/3 IT CTX Glut	TEa,ECT,PERI-1	Glut
9F_M_1326	C9-R1-159206756216684043616490340852544793459	632.915	2788.94	Slice10	L2/3 IT CTX Glut	TEa,ECT,PERI-1	Glut
9F_M_1412	C9-R1-253330267995048966488839179424220249242	3451.35	7067.8	Slice10	L2/3 IT CTX Glut	TEa,ECT,PERI-1	Glut
9F_M_1438	C9-R1-116500005168372531634537110034288562143	2033.52	6525.33	Slice10	L2/3 IT CTX Glut	TEa,ECT,PERI-1	Glut
9F_M_1468	C9-R1-126525799583440910683575932658632024213	558.546	4211.17	Slice10	L2/3 IT CTX Glut	TEa,ECT,PERI-1	Glut
9F_M_1490	C9-R1-267152307201293171334167341420879013037	962.218	5579.28	Slice10	L2/3 IT CTX Glut	TEa,ECT,PERI-1	Glut
9F_M_1522	C9-R1-334317407365474522393880244000105506539	485.361	3293.6	Slice10	L2/3 IT CTX Glut	TEa,ECT,PERI-1	Glut
9F_M_1593	C9-R1-124897155774535624532259619467345732596	1602.52	6081.48	Slice10	L2/3 IT CTX Glut	TEa,ECT,PERI-1	Glut
9F_M_1659	C9-R1-101279759530191676619507550089788755663	603.636	4965.62	Slice10	L2/3 IT CTX Glut	TEa,ECT,PERI-1	Glut
9F_M_1752	C9-R1-223363358679253156003574475303526778380	2810.31	6973.48	Slice10	L2/3 IT CTX Glut	TEa,ECT,PERI-1	Glut
9F_M_1759	C9-R1-50001794357839565760924332822584198815	374.26	3787.19	Slice10	L2/3 IT CTX Glut	TEa,ECT,PERI-1	Glut
9F_M_1770	C9-R1-325367069309510500190542254241604184459	1071.21	5696.95	Slice10	L2/3 IT CTX Glut	TEa,ECT,PERI-1	Glut
9F_M_1840	C9-R1-126714130972766156524286319971006650931	1173.05	5721.2	Slice10	L2/3 IT CTX Glut	TEa,ECT,PERI-1	Glut
9F_M_2014	C9-R1-146667665052392441935649417123723195750	409.252	3817.64	Slice10	L2/3 IT CTX Glut	TEa,ECT,PERI-1	Glut
9F_M_2042	C9-R1-120635028177900228700281288959991116754	640.961	2843.28	Slice10	L2/3 IT CTX Glut	TEa,ECT,PERI-1	Glut
9F_M_2067	C9-R1-322364312085845778444521995026446545452	551.785	3563.21	Slice10	L2/3 IT CTX Glut	TEa,ECT,PERI-1	Glut
9F_M_2127	C9-R1-244884595461698649241280492244973018636	415.126	3953.94	Slice10	L2/3 IT CTX Glut	TEa,ECT,PERI-1	Glut
9F_M_2173	C9-R1-250305566842126833252883394249522769994	449.77	3651.6	Slice10	L2/3 IT CTX Glut	TEa,ECT,PERI-1	Glut
9F_M_2210	C9-R1-24613257737353057880310281843549510153	655.616	2551.54	Slice10	L2/3 IT CTX Glut	TEa,ECT,PERI-1	Glut
9F_M_2312	C9-R1-55063177386334593525868100347755918630	498.532	3809.71	Slice10	L2/3 IT CTX Glut	TEa,ECT,PERI-1	Glut
9F_M_2327	C9-R1-120033527173194213671240791087474583839	610.001	3092.23	Slice10	L2/3 IT CTX Glut	TEa,ECT,PERI-1	Glut
9F_M_2385	C9-R1-62866946102989804975023339831617392199	394.32	3949.83	Slice10	L2/3 IT CTX Glut	TEa,ECT,PERI-1	Glut
9F_M_2407	C9-R1-260097523834602548477825615422775453104	1680.17	6306.49	Slice10	L2/3 IT CTX Glut	TEa,ECT,PERI-1	Glut
9F_M_2427	C9-R1-159206756216684043616490340852544793459	632.915	2788.94	Slice10	L2/3 IT CTX Glut	TEa,ECT,PERI-1	Glut
9F_M_2534	C9-R1-322364312085845778444521995026446545452	551.785	3563.21	Slice10	L2/3 IT CTX Glut	TEa,ECT,PERI-1	Glut
9F_M_2701	C9-R1-1051929468672696931592061308912912886	815.024	2250.81	Slice10	L2/3 IT CTX Glut	TEa,ECT,PERI-1	Glut
9F_M_2770	C9-R1-340235572658900244170307519076502903245	2168.52	6674.75	Slice10	L2/3 IT CTX Glut	TEa,ECT,PERI-1	Glut
9F_M_2851	C9-R1-17698734479304266739515404514908952683	1553.59	6177.58	Slice10	L2/3 IT CTX Glut	TEa,ECT,PERI-1	Glut
9F_M_2908	C9-R1-334317407365474522393880244000105506539	485.361	3293.6	Slice10	L2/3 IT CTX Glut	TEa,ECT,PERI-1	Glut
9F_M_3028	C9-R1-61320941036977649408272008762173069712	1102.4	5573.9	Slice10	L2/3 IT CTX Glut	TEa,ECT,PERI-1	Glut
10D_M_1543	C9-R1-96030141532046608221577433625990223074	453.79	3975.81	Slice10	L2/3 IT CTX Glut	RHP-1	Glut
9F_M_790	C9-R1-94201790062509451868338778147718401223	752.181	2666.09	Slice10	L2/3 IT CTX Glut	TEa,ECT,PERI-1	Glut
9F_M_1339	C9-R1-200123035870734018294450972881256117478	589.553	2742.45	Slice10	L2/3 IT CTX Glut	TEa,ECT,PERI-1	Glut
10B_M_1010	C9-R1-179538059597079622953084001039240290713	2471.41	6888.69	Slice10	L2/3 IT CTX Glut	VIS-1	Glut
10B_M_1011	C9-R1-47311843616885343994543921763443405145	2024.34	6576.31	Slice10	L2/3 IT CTX Glut	VIS-1	Glut
10B_M_1083	C9-R1-196103550502739061068368029330460178924	999.552	5710.88	Slice10	L2/3 IT CTX Glut	VIS-1	Glut
10B_M_1102	C9-R1-173623880951186322341007505039307232631	987.564	5767.64	Slice10	L2/3 IT CTX Glut	VIS-1	Glut
10B_M_1110	C9-R1-207613957016973701635564593483769678342	2529.15	6921.2	Slice10	L2/3 IT CTX Glut	VIS-1	Glut
10B_M_1152	C9-R1-151577387002501207630060821769131575895	2843.31	6993.62	Slice10	L2/3 IT CTX Glut	VIS-1	Glut
10B_M_1186	C9-R1-235256207757543628033362284214369129491	504.863	3136.99	Slice10	L2/3 IT CTX Glut	VIS-1	Glut
10B_M_1249	C9-R1-200322025095883947206387650041603682742	1715.86	6436.74	Slice10	L2/3 IT CTX Glut	VIS-1	Glut
10B_M_1359	C9-R1-276292866283354909756531657091452962984	4000.5	7300.82	Slice10	L2/3 IT CTX Glut	VIS-1	Glut
10B_M_1450	C9-R1-75242650567118209847696053601261143110	2478.22	6917.86	Slice10	L2/3 IT CTX Glut	VIS-1	Glut
10B_M_1600	C9-R1-104478448388595463359042593471282343172	865.468	5429.15	Slice10	L2/3 IT CTX Glut	VIS-1	Glut
10B_M_1917	C9-R1-1621108707714425357380408058772101104	1414.97	6131.03	Slice10	L2/3 IT CTX Glut	VIS-1	Glut
10B_M_1957	C9-R1-300007404785455578921533642425071070255	463.452	4290.39	Slice10	L2/3 IT CTX Glut	VIS-1	Glut
10B_M_2033	C9-R1-4604208097882743777078369036056488122	519.288	4991.82	Slice10	L2/3 IT CTX Glut	VIS-1	Glut
10B_M_2139	C9-R1-238034132791816263262867518782716820234	2047.94	6667.84	Slice10	L2/3 IT CTX Glut	VIS-1	Glut
10B_M_2187	C9-R1-108891327044256679173346637515994771439	3593.66	7054.89	Slice10	L2/3 IT CTX Glut	VIS-1	Glut
10B_M_2243	C9-R1-120017185815287790332064026494114874803	1382.95	6170.58	Slice10	L2/3 IT CTX Glut	VIS-1	Glut
10B_M_2325	C9-R1-227884612092622124167104738768657337806	2443.71	6730.69	Slice10	L2/3 IT CTX Glut	VIS-1	Glut
10B_M_241	C9-R1-2594922513216737555578547495745414462	1373.12	6070.06	Slice10	L2/3 IT CTX Glut	VIS-1	Glut
10B_M_2485	C9-R1-228483932607146641276569630975174582607	1380.89	6196.32	Slice10	L2/3 IT CTX Glut	VIS-1	Glut
10B_M_2674	C9-R1-243857565465042973217191189858463600475	3420.43	7156.6	Slice10	L2/3 IT CTX Glut	VIS-1	Glut
10B_M_2715	C9-R1-290893861231763134816661067683612022933	918.28	5405.28	Slice10	L2/3 IT CTX Glut	VIS-1	Glut
10B_M_288	C9-R1-18681832648805722007842479789316479460	3577.33	7086.16	Slice10	L2/3 IT CTX Glut	VIS-1	Glut
10B_M_294	C9-R1-8829378353167177416931874328329285265	2549.28	6738.03	Slice10	L2/3 IT CTX Glut	VIS-1	Glut
10B_M_362	C9-R1-199312206238395354915380133078672192806	1177.3	5988.8	Slice10	L2/3 IT CTX Glut	VIS-1	Glut
10B_M_412	C9-R1-297265522759283711409308638679691094217	1863.51	6401.47	Slice10	L2/3 IT CTX Glut	VIS-1	Glut
10B_M_451	C9-R1-143723473950206960419959692887784066768	1580.72	6406.13	Slice10	L2/3 IT CTX Glut	VIS-1	Glut
10B_M_508	C9-R1-264805557390102914119163794058359875310	1423.23	6091.66	Slice10	L2/3 IT CTX Glut	VIS-1	Glut
10B_M_522	C9-R1-153414524848252637386777916821779594254	908.164	5468.42	Slice10	L2/3 IT CTX Glut	VIS-1	Glut
10B_M_542	C9-R1-255405728041352870039490121077053281297	1259.29	6081.53	Slice10	L2/3 IT CTX Glut	VIS-1	Glut
10B_M_546	C9-R1-207613957016973701635564593483769678342	2529.15	6921.2	Slice10	L2/3 IT CTX Glut	VIS-1	Glut
10B_M_551	C9-R1-235256207757543628033362284214369129491	504.863	3136.99	Slice10	L2/3 IT CTX Glut	VIS-1	Glut
10B_M_573	C9-R1-284760579104236544647059975756490506417	568.227	5071.6	Slice10	L2/3 IT CTX Glut	VIS-1	Glut
10B_M_586	C9-R1-257880916230250076437803054959389710695	431.018	4147.11	Slice10	L2/3 IT CTX Glut	VIS-1	Glut
10B_M_697	C9-R1-131718995734264172698966596319089668551	1506.39	6257.77	Slice10	L2/3 IT CTX Glut	VIS-1	Glut
10B_M_718	C9-R1-169089540741000902549462890313472039698	439.115	4464.2	Slice10	L2/3 IT CTX Glut	VIS-1	Glut
10B_M_754	C9-R1-196597531254069617740469522688229666241	1609.32	6172.46	Slice10	L2/3 IT CTX Glut	VIS-1	Glut
10B_M_755	C9-R1-175122248697059454882387821811276171794	2573.48	6878.81	Slice10	L2/3 IT CTX Glut	VIS-1	Glut
10B_M_853	C9-R1-228483932607146641276569630975174582607	1380.89	6196.32	Slice10	L2/3 IT CTX Glut	VIS-1	Glut
10B_M_859	C9-R1-228483932607146641276569630975174582607	1380.89	6196.32	Slice10	L2/3 IT CTX Glut	VIS-1	Glut
10B_M_860	C9-R1-233106068685552297833465898223090072779	963.352	5536.14	Slice10	L2/3 IT CTX Glut	VIS-1	Glut
10C_M_1084	C9-R1-169784056012098601212299670877308144922	1656.41	6369.56	Slice10	L2/3 IT CTX Glut	AUD-2	Glut
10C_M_1113	C9-R1-192820466532080928135178354523122143781	2388.03	6790.68	Slice10	L2/3 IT CTX Glut	AUD-2	Glut
10C_M_1316	C9-R1-66810484236500998391585341712954112267	2781.13	6987.28	Slice10	L2/3 IT CTX Glut	AUD-2	Glut
10C_M_1366	C9-R1-137246290087452241613034811229762488491	395.32	3768.56	Slice10	L2/3 IT CTX Glut	AUD-2	Glut
10C_M_1381	C9-R1-157525815121186811475560404974912096001	1173.81	5748.63	Slice10	L2/3 IT CTX Glut	AUD-2	Glut
10C_M_166	C9-R1-256805294957715747422272183204495771837	481.492	3837.73	Slice10	L2/3 IT CTX Glut	AUD-2	Glut
10C_M_1865	C9-R1-137246290087452241613034811229762488491	395.32	3768.56	Slice10	L2/3 IT CTX Glut	AUD-2	Glut
10C_M_1887	C9-R1-161377243167778933213274477153061111373	3785.65	7151.5	Slice10	L2/3 IT CTX Glut	AUD-2	Glut
10C_M_2160	C9-R1-262004379152442690316755458361260477958	3601.11	7105.31	Slice10	L2/3 IT CTX Glut	AUD-2	Glut
10C_M_2184	C9-R1-83444034048360154689901697239391581474	3748.1	7103.6	Slice10	L2/3 IT CTX Glut	AUD-2	Glut
10C_M_2208	C9-R1-262004379152442690316755458361260477958	3601.11	7105.31	Slice10	L2/3 IT CTX Glut	AUD-2	Glut
10C_M_2245	C9-R1-297878226877316374835384248593483938212	470.759	4415.22	Slice10	L2/3 IT CTX Glut	AUD-2	Glut
10C_M_2250	C9-R1-122208967453127791373058224766340503491	3552.46	7195.48	Slice10	L2/3 IT CTX Glut	AUD-2	Glut
10C_M_2323	C9-R1-306857298364166354415712861869358529406	1984.81	6605.03	Slice10	L2/3 IT CTX Glut	AUD-2	Glut
10C_M_2429	C9-R1-93154898569503755825914407140448964181	525.811	3423.84	Slice10	L2/3 IT CTX Glut	AUD-2	Glut
10C_M_2457	C9-R1-335488944509271947974697352071185195943	1378.14	6115.33	Slice10	L2/3 IT CTX Glut	AUD-2	Glut
10C_M_2483	C9-R1-169784056012098601212299670877308144922	1656.41	6369.56	Slice10	L2/3 IT CTX Glut	AUD-2	Glut
10C_M_2530	C9-R1-297265522759283711409308638679691094217	1863.51	6401.47	Slice10	L2/3 IT CTX Glut	AUD-2	Glut
10C_M_2571	C9-R1-206747815142253398785512072858102581612	1485.98	6190	Slice10	L2/3 IT CTX Glut	AUD-2	Glut
10C_M_273	C9-R1-169089540741000902549462890313472039698	439.115	4464.2	Slice10	L2/3 IT CTX Glut	AUD-2	Glut
10C_M_277	C9-R1-299712172406417781464700559686701903725	2453.59	6705.52	Slice10	L2/3 IT CTX Glut	AUD-2	Glut
10C_M_2817	C9-R1-34573511120210040149765072593234396982	2888.09	6875.85	Slice10	L2/3 IT CTX Glut	AUD-2	Glut
10C_M_2909	C9-R1-120033527173194213671240791087474583839	610.001	3092.23	Slice10	L2/3 IT CTX Glut	AUD-2	Glut
10C_M_2948	C9-R1-30011589141108901865674700232231526405	1257.51	6070.35	Slice10	L2/3 IT CTX Glut	AUD-2	Glut
10C_M_3004	C9-R1-196103550502739061068368029330460178924	999.552	5710.88	Slice10	L2/3 IT CTX Glut	AUD-2	Glut
10C_M_699	C9-R1-266479727963269293627708747000682136386	2522.44	6828.86	Slice10	L2/3 IT CTX Glut	AUD-2	Glut
10C_M_886	C9-R1-82691064136239455828992283246271185073	2972.71	6866.94	Slice10	L2/3 IT CTX Glut	AUD-2	Glut
10C_M_919	C9-R1-254258660920781098003099418515829435738	1373.06	6170.29	Slice10	L2/3 IT CTX Glut	AUD-2	Glut
10D_M_960	C9-R1-123826589159780457224551319244705123873	1151.73	5984	Slice10	L2/3 IT CTX Glut	RHP-1	Glut
9A_M_2335	C9-R1-335768033413805720186027566232210600322	3754.3	7252.68	Slice10	L2/3 IT CTX Glut	RSP-3	Glut
9B_M_1101	C9-R1-276292866283354909756531657091452962984	4000.5	7300.82	Slice10	L2/3 IT CTX Glut	PTLp	Glut
9B_M_1206	C9-R1-228483932607146641276569630975174582607	1380.89	6196.32	Slice10	L2/3 IT CTX Glut	PTLp	Glut
9B_M_1214	C9-R1-41686548516627282709140653782177769514	3263.79	6994.13	Slice10	L2/3 IT CTX Glut	PTLp	Glut
9B_M_1324	C9-R1-16250677536846301055507204913136912026	453.624	4263.66	Slice10	L2/3 IT CTX Glut	PTLp	Glut
9B_M_1332	C9-R1-225504129040706079691817207823725287620	3309.47	7092.9	Slice10	L2/3 IT CTX Glut	PTLp	Glut
9B_M_1351	C9-R1-199920712578155264905688868932856536789	1160.91	5837.83	Slice10	L2/3 IT CTX Glut	PTLp	Glut
9B_M_1377	C9-R1-199312206238395354915380133078672192806	1177.3	5988.8	Slice10	L2/3 IT CTX Glut	PTLp	Glut
9B_M_144	C9-R1-17698734479304266739515404514908952683	1553.59	6177.58	Slice10	L2/3 IT CTX Glut	PTLp	Glut
9B_M_1505	C9-R1-113073708361068780625704174738213356633	945.208	5644.46	Slice10	L2/3 IT CTX Glut	PTLp	Glut
9B_M_1507	C9-R1-313415740771926721689452659293829619883	455.733	4763.28	Slice10	L2/3 IT CTX Glut	PTLp	Glut
9B_M_1513	C9-R1-173623880951186322341007505039307232631	987.564	5767.64	Slice10	L2/3 IT CTX Glut	PTLp	Glut
9B_M_1514	C9-R1-228483932607146641276569630975174582607	1380.89	6196.32	Slice10	L2/3 IT CTX Glut	PTLp	Glut
9B_M_1570	C9-R1-299449143780097022649096543556249780951	987.49	5583.93	Slice10	L2/3 IT CTX Glut	PTLp	Glut
9B_M_1609	C9-R1-3308983768457000728763649794812489235	2398.25	6913.75	Slice10	L2/3 IT CTX Glut	PTLp	Glut
9B_M_172	C9-R1-156540609890508367426857163733922302373	2448.41	6762.98	Slice10	L2/3 IT CTX Glut	PTLp	Glut
9B_M_1860	C9-R1-120017185815287790332064026494114874803	1382.95	6170.58	Slice10	L2/3 IT CTX Glut	PTLp	Glut
9B_M_1880	C9-R1-228483932607146641276569630975174582607	1380.89	6196.32	Slice10	L2/3 IT CTX Glut	PTLp	Glut
9B_M_1883	C9-R1-173623880951186322341007505039307232631	987.564	5767.64	Slice10	L2/3 IT CTX Glut	PTLp	Glut
9B_M_1977	C9-R1-228483932607146641276569630975174582607	1380.89	6196.32	Slice10	L2/3 IT CTX Glut	PTLp	Glut
9B_M_1994	C9-R1-191059687607973075726663835808092879719	1562.31	6323.35	Slice10	L2/3 IT CTX Glut	PTLp	Glut
9B_M_2065	C9-R1-228483932607146641276569630975174582607	1380.89	6196.32	Slice10	L2/3 IT CTX Glut	PTLp	Glut
9B_M_213	C9-R1-57000780032555064209688039915309570943	2034.87	6642.24	Slice10	L2/3 IT CTX Glut	PTLp	Glut
9B_M_2197	C9-R1-6319470166584933171593533623337307227	2065.38	6587.86	Slice10	L2/3 IT CTX Glut	PTLp	Glut
9B_M_2320	C9-R1-113073708361068780625704174738213356633	945.208	5644.46	Slice10	L2/3 IT CTX Glut	PTLp	Glut
9B_M_2348	C9-R1-266055640404519206408566529660420345801	1137.94	5589.99	Slice10	L2/3 IT CTX Glut	PTLp	Glut
9B_M_2416	C9-R1-256190430577409220846587792832419628937	477.04	3695.72	Slice10	L2/3 IT CTX Glut	PTLp	Glut
9B_M_2528	C9-R1-6319470166584933171593533623337307227	2065.38	6587.86	Slice10	L2/3 IT CTX Glut	PTLp	Glut
9B_M_2542	C9-R1-108891327044256679173346637515994771439	3593.66	7054.89	Slice10	L2/3 IT CTX Glut	PTLp	Glut
9B_M_2688	C9-R1-47311843616885343994543921763443405145	2024.34	6576.31	Slice10	L2/3 IT CTX Glut	PTLp	Glut
9B_M_2809	C9-R1-313297179109099142049776309194900382446	1627.63	6399.96	Slice10	L2/3 IT CTX Glut	PTLp	Glut
9B_M_286	C9-R1-63343945971704356701422539203675400538	2916.32	6933.95	Slice10	L2/3 IT CTX Glut	PTLp	Glut
9B_M_2928	C9-R1-267452583842865249666241990197678575955	3619.52	7130.1	Slice10	L2/3 IT CTX Glut	PTLp	Glut
9B_M_2941	C9-R1-173748497408199121813051417165557215817	2389.01	6758.6	Slice10	L2/3 IT CTX Glut	PTLp	Glut
9B_M_2952	C9-R1-108891327044256679173346637515994771439	3593.66	7054.89	Slice10	L2/3 IT CTX Glut	PTLp	Glut
9B_M_340	C9-R1-63343945971704356701422539203675400538	2916.32	6933.95	Slice10	L2/3 IT CTX Glut	PTLp	Glut
9B_M_348	C9-R1-235471774409655644662076886282525353106	477.958	3681.68	Slice10	L2/3 IT CTX Glut	PTLp	Glut
9B_M_371	C9-R1-164192190652378888153808003695252110614	1404.22	6202.47	Slice10	L2/3 IT CTX Glut	PTLp	Glut
9B_M_379	C9-R1-173623880951186322341007505039307232631	987.564	5767.64	Slice10	L2/3 IT CTX Glut	PTLp	Glut
9B_M_463	C9-R1-228483932607146641276569630975174582607	1380.89	6196.32	Slice10	L2/3 IT CTX Glut	PTLp	Glut
9B_M_494	C9-R1-109197598266690253733618349080740540846	2960.7	7032.07	Slice10	L2/3 IT CTX Glut	PTLp	Glut
9B_M_582	C9-R1-255405728041352870039490121077053281297	1259.29	6081.53	Slice10	L2/3 IT CTX Glut	PTLp	Glut
9B_M_652	C9-R1-173623880951186322341007505039307232631	987.564	5767.64	Slice10	L2/3 IT CTX Glut	PTLp	Glut
9B_M_660	C9-R1-173623880951186322341007505039307232631	987.564	5767.64	Slice10	L2/3 IT CTX Glut	PTLp	Glut
9B_M_665	C9-R1-296350518616007180683234280706367485662	3230.19	7096.56	Slice10	L2/3 IT CTX Glut	PTLp	Glut
9B_M_69	C9-R1-86326521676586790722835374232586845049	2069.38	6698.85	Slice10	L2/3 IT CTX Glut	PTLp	Glut
9B_M_727	C9-R1-196103550502739061068368029330460178924	999.552	5710.88	Slice10	L2/3 IT CTX Glut	PTLp	Glut
9B_M_8	C9-R1-238610286080575088611676899408341608361	1198.2	5889.82	Slice10	L2/3 IT CTX Glut	PTLp	Glut
9B_M_81	C9-R1-296350518616007180683234280706367485662	3230.19	7096.56	Slice10	L2/3 IT CTX Glut	PTLp	Glut
9B_M_821	C9-R1-199312206238395354915380133078672192806	1177.3	5988.8	Slice10	L2/3 IT CTX Glut	PTLp	Glut
9B_M_857	C9-R1-228483932607146641276569630975174582607	1380.89	6196.32	Slice10	L2/3 IT CTX Glut	PTLp	Glut
9B_M_86	C9-R1-296350518616007180683234280706367485662	3230.19	7096.56	Slice10	L2/3 IT CTX Glut	PTLp	Glut
9B_M_925	C9-R1-299449143780097022649096543556249780951	987.49	5583.93	Slice10	L2/3 IT CTX Glut	PTLp	Glut
9B_M_982	C9-R1-109197598266690253733618349080740540846	2960.7	7032.07	Slice10	L2/3 IT CTX Glut	PTLp	Glut
9C_M_0	C9-R1-179538059597079622953084001039240290713	2471.41	6888.69	Slice10	L2/3 IT CTX Glut	SSp-6	Glut
9C_M_1027	C9-R1-164008458053975840619041862733003569849	619.63	4899.69	Slice10	L2/3 IT CTX Glut	SSp-6	Glut
9C_M_1075	C9-R1-256190430577409220846587792832419628937	477.04	3695.72	Slice10	L2/3 IT CTX Glut	SSp-6	Glut
9C_M_1094	C9-R1-108891327044256679173346637515994771439	3593.66	7054.89	Slice10	L2/3 IT CTX Glut	SSp-6	Glut
9C_M_1107	C9-R1-255405728041352870039490121077053281297	1259.29	6081.53	Slice10	L2/3 IT CTX Glut	SSp-6	Glut
9C_M_1191	C9-R1-120033527173194213671240791087474583839	610.001	3092.23	Slice10	L2/3 IT CTX Glut	SSp-6	Glut
9C_M_1194	C9-R1-193723086617699943097084485777544620732	2198.45	6611.54	Slice10	L2/3 IT CTX Glut	SSp-6	Glut
9C_M_1204	C9-R1-206747815142253398785512072858102581612	1485.98	6190	Slice10	L2/3 IT CTX Glut	SSp-6	Glut
9C_M_1205	C9-R1-262004379152442690316755458361260477958	3601.11	7105.31	Slice10	L2/3 IT CTX Glut	SSp-6	Glut
9C_M_1214	C9-R1-234898220381133756388855269754368434176	703.562	5186.02	Slice10	L2/3 IT CTX Glut	SSp-6	Glut
9C_M_126	C9-R1-26323356413078885197325187381476658334	479.763	4705.39	Slice10	L2/3 IT CTX Glut	SSp-6	Glut
9C_M_1267	C9-R1-143428340046201982519040578379289103258	1961.38	6485.1	Slice10	L2/3 IT CTX Glut	SSp-6	Glut
9C_M_1283	C9-R1-190763410396937392077413910841965269136	2185.97	6572.34	Slice10	L2/3 IT CTX Glut	SSp-6	Glut
9C_M_1297	C9-R1-239194590159735308352977049174500934955	4791.01	7306.15	Slice10	L2/3 IT CTX Glut	SSp-6	Glut
9C_M_13	C9-R1-177159275196409365228109551825851340049	750.729	2517.05	Slice10	L2/3 IT CTX Glut	SSp-6	Glut
9C_M_1304	C9-R1-213473755950738364240990409826561070201	2225.49	6682.04	Slice10	L2/3 IT CTX Glut	SSp-6	Glut
9C_M_1319	C9-R1-193723086617699943097084485777544620732	2198.45	6611.54	Slice10	L2/3 IT CTX Glut	SSp-6	Glut
9C_M_132	C9-R1-137246290087452241613034811229762488491	395.32	3768.56	Slice10	L2/3 IT CTX Glut	SSp-6	Glut
9C_M_1390	C9-R1-266479727963269293627708747000682136386	2522.44	6828.86	Slice10	L2/3 IT CTX Glut	SSp-6	Glut
9C_M_1411	C9-R1-111550063738565992811661366293987937558	2976.15	7068.63	Slice10	L2/3 IT CTX Glut	SSp-6	Glut
9C_M_1424	C9-R1-26323356413078885197325187381476658334	479.763	4705.39	Slice10	L2/3 IT CTX Glut	SSp-6	Glut
9C_M_1442	C9-R1-215846930218254357142739198858240191518	2651.81	6820.08	Slice10	L2/3 IT CTX Glut	SSp-6	Glut
9C_M_149	C9-R1-269308218750908547042244125416658519598	1572.24	6319.46	Slice10	L2/3 IT CTX Glut	SSp-6	Glut
9C_M_150	C9-R1-138351746931449990754548753340634258233	1852.95	6482.56	Slice10	L2/3 IT CTX Glut	SSp-6	Glut
9C_M_1501	C9-R1-118928597618213379428825800539967597901	2484.1	6796.19	Slice10	L2/3 IT CTX Glut	SSp-6	Glut
9C_M_1504	C9-R1-335488944509271947974697352071185195943	1378.14	6115.33	Slice10	L2/3 IT CTX Glut	SSp-6	Glut
9C_M_1506	C9-R1-2594922513216737555578547495745414462	1373.12	6070.06	Slice10	L2/3 IT CTX Glut	SSp-6	Glut
9C_M_1509	C9-R1-118928597618213379428825800539967597901	2484.1	6796.19	Slice10	L2/3 IT CTX Glut	SSp-6	Glut
9C_M_1550	C9-R1-255405728041352870039490121077053281297	1259.29	6081.53	Slice10	L2/3 IT CTX Glut	SSp-6	Glut
9C_M_1589	C9-R1-20038836021866571441602534223426602579	422.202	3579.58	Slice10	L2/3 IT CTX Glut	SSp-6	Glut
9C_M_1627	C9-R1-280852639038819737002448055833015559395	1208.89	5987.56	Slice10	L2/3 IT CTX Glut	SSp-6	Glut
9C_M_1665	C9-R1-69037998434460820168512709047163087848	579.984	4937.55	Slice10	L2/3 IT CTX Glut	SSp-6	Glut
9C_M_1695	C9-R1-291963791630358287354086784394919662370	497.418	4412.97	Slice10	L2/3 IT CTX Glut	SSp-6	Glut
9C_M_1700	C9-R1-209162059305746748599223155816892949172	1062.84	5849.55	Slice10	L2/3 IT CTX Glut	SSp-6	Glut
9C_M_1717	C9-R1-195022433054885805923484783430661215168	624.182	5092.55	Slice10	L2/3 IT CTX Glut	SSp-6	Glut
9C_M_1763	C9-R1-138351746931449990754548753340634258233	1852.95	6482.56	Slice10	L2/3 IT CTX Glut	SSp-6	Glut
9C_M_1775	C9-R1-286378212848818779687086635742077944392	861.508	5510.38	Slice10	L2/3 IT CTX Glut	SSp-6	Glut
9C_M_1780	C9-R1-300002892464581074521641248828047105510	1578.65	6266.37	Slice10	L2/3 IT CTX Glut	SSp-6	Glut
9C_M_1814	C9-R1-4604208097882743777078369036056488122	519.288	4991.82	Slice10	L2/3 IT CTX Glut	SSp-6	Glut
9C_M_1819	C9-R1-173623880951186322341007505039307232631	987.564	5767.64	Slice10	L2/3 IT CTX Glut	SSp-6	Glut
9C_M_1847	C9-R1-112259998731931554280278886573349892061	2433.77	6836.69	Slice10	L2/3 IT CTX Glut	SSp-6	Glut
9C_M_1853	C9-R1-195022433054885805923484783430661215168	624.182	5092.55	Slice10	L2/3 IT CTX Glut	SSp-6	Glut
9C_M_1865	C9-R1-338624355684159394771578049401606328559	1989.18	6617.72	Slice10	L2/3 IT CTX Glut	SSp-6	Glut
9C_M_187	C9-R1-179538059597079622953084001039240290713	2471.41	6888.69	Slice10	L2/3 IT CTX Glut	SSp-6	Glut
9C_M_1881	C9-R1-138351746931449990754548753340634258233	1852.95	6482.56	Slice10	L2/3 IT CTX Glut	SSp-6	Glut
9C_M_1893	C9-R1-266479727963269293627708747000682136386	2522.44	6828.86	Slice10	L2/3 IT CTX Glut	SSp-6	Glut
9C_M_1946	C9-R1-90172542504549610274548225360056936887	1020.59	5516.23	Slice10	L2/3 IT CTX Glut	SSp-6	Glut
9C_M_1953	C9-R1-131738644265620355952483122965594543216	1131.91	5667.9	Slice10	L2/3 IT CTX Glut	SSp-6	Glut
9C_M_1960	C9-R1-186465908837311410423107603025943043003	2309.9	6732.42	Slice10	L2/3 IT CTX Glut	SSp-6	Glut
9C_M_2006	C9-R1-5858909653830400181271821152173501342	2514.02	6849.38	Slice10	L2/3 IT CTX Glut	SSp-6	Glut
9C_M_2038	C9-R1-228483932607146641276569630975174582607	1380.89	6196.32	Slice10	L2/3 IT CTX Glut	SSp-6	Glut
9C_M_2046	C9-R1-190763410396937392077413910841965269136	2185.97	6572.34	Slice10	L2/3 IT CTX Glut	SSp-6	Glut
9C_M_2054	C9-R1-47943618979626330958327260162466161131	2317.59	4018.41	Slice10	L2/3 IT CTX Glut	SSp-6	Glut
9C_M_206	C9-R1-36508266832769012336181584964844718043	2943.86	6968.84	Slice10	L2/3 IT CTX Glut	SSp-6	Glut
9C_M_208	C9-R1-2594922513216737555578547495745414462	1373.12	6070.06	Slice10	L2/3 IT CTX Glut	SSp-6	Glut
9C_M_2087	C9-R1-199312206238395354915380133078672192806	1177.3	5988.8	Slice10	L2/3 IT CTX Glut	SSp-6	Glut
9C_M_2095	C9-R1-143723473950206960419959692887784066768	1580.72	6406.13	Slice10	L2/3 IT CTX Glut	SSp-6	Glut
9C_M_2131	C9-R1-219301185934521937902684021137622419324	2393.7	6862.66	Slice10	L2/3 IT CTX Glut	SSp-6	Glut
9C_M_2136	C9-R1-169089540741000902549462890313472039698	439.115	4464.2	Slice10	L2/3 IT CTX Glut	SSp-6	Glut
9C_M_2163	C9-R1-280047487455881359737031472818604618399	967.995	5767.36	Slice10	L2/3 IT CTX Glut	SSp-6	Glut
9C_M_2222	C9-R1-173748497408199121813051417165557215817	2389.01	6758.6	Slice10	L2/3 IT CTX Glut	SSp-6	Glut
9C_M_2225	C9-R1-69037998434460820168512709047163087848	579.984	4937.55	Slice10	L2/3 IT CTX Glut	SSp-6	Glut
9C_M_2229	C9-R1-65903817378028231450042735996292160537	2717.68	6978.69	Slice10	L2/3 IT CTX Glut	SSp-6	Glut
9C_M_2232	C9-R1-313415740771926721689452659293829619883	455.733	4763.28	Slice10	L2/3 IT CTX Glut	SSp-6	Glut
9C_M_2233	C9-R1-207613957016973701635564593483769678342	2529.15	6921.2	Slice10	L2/3 IT CTX Glut	SSp-6	Glut
9C_M_2244	C9-R1-152834906181910544696749333400055943652	3013.55	7044.91	Slice10	L2/3 IT CTX Glut	SSp-6	Glut
9C_M_2266	C9-R1-296350518616007180683234280706367485662	3230.19	7096.56	Slice10	L2/3 IT CTX Glut	SSp-6	Glut
9C_M_2274	C9-R1-230573198272120442118029557242157767518	1037.93	5537.5	Slice10	L2/3 IT CTX Glut	SSp-6	Glut
9C_M_2288	C9-R1-184348634326098514757784538105781504182	511.188	4815.51	Slice10	L2/3 IT CTX Glut	SSp-6	Glut
9C_M_229	C9-R1-190763410396937392077413910841965269136	2185.97	6572.34	Slice10	L2/3 IT CTX Glut	SSp-6	Glut
9C_M_2320	C9-R1-53523727981991403842752556230777503227	865.028	5242.48	Slice10	L2/3 IT CTX Glut	SSp-6	Glut
9C_M_2345	C9-R1-265600411777841463982922365597217038465	487.485	4690.98	Slice10	L2/3 IT CTX Glut	SSp-6	Glut
9C_M_2426	C9-R1-169075416164890583197148051993279740221	777.859	5354.18	Slice10	L2/3 IT CTX Glut	SSp-6	Glut
9C_M_2522	C9-R1-63782261564099533176408374271309456453	1542.08	6232.12	Slice10	L2/3 IT CTX Glut	SSp-6	Glut
9C_M_2525	C9-R1-269688725510139209200630477572905982295	1156.31	5848.91	Slice10	L2/3 IT CTX Glut	SSp-6	Glut
9C_M_2570	C9-R1-219301185934521937902684021137622419324	2393.7	6862.66	Slice10	L2/3 IT CTX Glut	SSp-6	Glut
9C_M_2600	C9-R1-128713282531640441455008036357022362284	3119.98	7096.27	Slice10	L2/3 IT CTX Glut	SSp-6	Glut
9C_M_2633	C9-R1-25539275061914005802944103824710790500	3099.84	6922.5	Slice10	L2/3 IT CTX Glut	SSp-6	Glut
9C_M_2686	C9-R1-118928597618213379428825800539967597901	2484.1	6796.19	Slice10	L2/3 IT CTX Glut	SSp-6	Glut
9C_M_2726	C9-R1-179538059597079622953084001039240290713	2471.41	6888.69	Slice10	L2/3 IT CTX Glut	SSp-6	Glut
9C_M_2751	C9-R1-258668837774310928290136707860112208642	1012.67	5702.19	Slice10	L2/3 IT CTX Glut	SSp-6	Glut
9C_M_2800	C9-R1-242862930611184776399094094197569264803	2413.2	6705.95	Slice10	L2/3 IT CTX Glut	SSp-6	Glut
9C_M_2819	C9-R1-313415740771926721689452659293829619883	455.733	4763.28	Slice10	L2/3 IT CTX Glut	SSp-6	Glut
9C_M_2860	C9-R1-99385932756677197304117973793818538742	1262.78	5919.95	Slice10	L2/3 IT CTX Glut	SSp-6	Glut
9C_M_3001	C9-R1-138351746931449990754548753340634258233	1852.95	6482.56	Slice10	L2/3 IT CTX Glut	SSp-6	Glut
9C_M_3022	C9-R1-62266063788105871565774325561367931310	2439.17	6700.01	Slice10	L2/3 IT CTX Glut	SSp-6	Glut
9C_M_3025	C9-R1-248608896001130769022268153269532721644	960.543	5710.01	Slice10	L2/3 IT CTX Glut	SSp-6	Glut
9C_M_321	C9-R1-57000780032555064209688039915309570943	2034.87	6642.24	Slice10	L2/3 IT CTX Glut	SSp-6	Glut
9C_M_335	C9-R1-143428340046201982519040578379289103258	1961.38	6485.1	Slice10	L2/3 IT CTX Glut	SSp-6	Glut
9C_M_36	C9-R1-200322025095883947206387650041603682742	1715.86	6436.74	Slice10	L2/3 IT CTX Glut	SSp-6	Glut
9C_M_39	C9-R1-118928597618213379428825800539967597901	2484.1	6796.19	Slice10	L2/3 IT CTX Glut	SSp-6	Glut
9C_M_396	C9-R1-235720053507726003422685446872843922538	653.671	2967.32	Slice10	L2/3 IT CTX Glut	SSp-6	Glut
9C_M_4	C9-R1-138351746931449990754548753340634258233	1852.95	6482.56	Slice10	L2/3 IT CTX Glut	SSp-6	Glut
9C_M_41	C9-R1-242862930611184776399094094197569264803	2413.2	6705.95	Slice10	L2/3 IT CTX Glut	SSp-6	Glut
9C_M_414	C9-R1-207613957016973701635564593483769678342	2529.15	6921.2	Slice10	L2/3 IT CTX Glut	SSp-6	Glut
9C_M_456	C9-R1-63782261564099533176408374271309456453	1542.08	6232.12	Slice10	L2/3 IT CTX Glut	SSp-6	Glut
9C_M_459	C9-R1-65903817378028231450042735996292160537	2717.68	6978.69	Slice10	L2/3 IT CTX Glut	SSp-6	Glut
9C_M_469	C9-R1-205902599597444945253050154436696514123	490.437	3390.21	Slice10	L2/3 IT CTX Glut	SSp-6	Glut
9C_M_489	C9-R1-255405728041352870039490121077053281297	1259.29	6081.53	Slice10	L2/3 IT CTX Glut	SSp-6	Glut
9C_M_511	C9-R1-16250677536846301055507204913136912026	453.624	4263.66	Slice10	L2/3 IT CTX Glut	SSp-6	Glut
9C_M_533	C9-R1-173623880951186322341007505039307232631	987.564	5767.64	Slice10	L2/3 IT CTX Glut	SSp-6	Glut
9C_M_534	C9-R1-5858909653830400181271821152173501342	2514.02	6849.38	Slice10	L2/3 IT CTX Glut	SSp-6	Glut
9C_M_546	C9-R1-256190430577409220846587792832419628937	477.04	3695.72	Slice10	L2/3 IT CTX Glut	SSp-6	Glut
9C_M_553	C9-R1-25539275061914005802944103824710790500	3099.84	6922.5	Slice10	L2/3 IT CTX Glut	SSp-6	Glut
9C_M_561	C9-R1-118928597618213379428825800539967597901	2484.1	6796.19	Slice10	L2/3 IT CTX Glut	SSp-6	Glut
9C_M_568	C9-R1-318167913616602767213317964083115193195	2772.84	6990.65	Slice10	L2/3 IT CTX Glut	SSp-6	Glut
9C_M_570	C9-R1-131738644265620355952483122965594543216	1131.91	5667.9	Slice10	L2/3 IT CTX Glut	SSp-6	Glut
9C_M_574	C9-R1-134529432460586719214683293888292671695	3037.94	6904.53	Slice10	L2/3 IT CTX Glut	SSp-6	Glut
9C_M_575	C9-R1-173623880951186322341007505039307232631	987.564	5767.64	Slice10	L2/3 IT CTX Glut	SSp-6	Glut
9C_M_582	C9-R1-234898220381133756388855269754368434176	703.562	5186.02	Slice10	L2/3 IT CTX Glut	SSp-6	Glut
9C_M_583	C9-R1-173623880951186322341007505039307232631	987.564	5767.64	Slice10	L2/3 IT CTX Glut	SSp-6	Glut
9C_M_614	C9-R1-279134452083535036748470995047228357662	1049.83	5927.14	Slice10	L2/3 IT CTX Glut	SSp-6	Glut
9C_M_640	C9-R1-186465908837311410423107603025943043003	2309.9	6732.42	Slice10	L2/3 IT CTX Glut	SSp-6	Glut
9C_M_66	C9-R1-257279009419224463114649572725908708880	1320.65	3873.65	Slice10	L2/3 IT CTX Glut	SSp-6	Glut
9C_M_673	C9-R1-237465890938565763430542292425104707398	2607.68	6955.9	Slice10	L2/3 IT CTX Glut	SSp-6	Glut
9C_M_699	C9-R1-292144295137094473404973927940053549733	1980.12	6574.41	Slice10	L2/3 IT CTX Glut	SSp-6	Glut
9C_M_70	C9-R1-53489766416893471675062326076812673682	1208.89	6008.14	Slice10	L2/3 IT CTX Glut	SSp-6	Glut
9C_M_719	C9-R1-209974668282928129378355574783082080713	3079.27	7021.59	Slice10	L2/3 IT CTX Glut	SSp-6	Glut
9C_M_727	C9-R1-213473755950738364240990409826561070201	2225.49	6682.04	Slice10	L2/3 IT CTX Glut	SSp-6	Glut
9C_M_738	C9-R1-137077848630311521659729801436724710643	1198.95	6057.01	Slice10	L2/3 IT CTX Glut	SSp-6	Glut
9C_M_739	C9-R1-186465908837311410423107603025943043003	2309.9	6732.42	Slice10	L2/3 IT CTX Glut	SSp-6	Glut
9C_M_743	C9-R1-261783082975187029529120793001079591060	2570.13	6963.32	Slice10	L2/3 IT CTX Glut	SSp-6	Glut
9C_M_749	C9-R1-271620532179635522561359392187426174119	649.331	2811.15	Slice10	L2/3 IT CTX Glut	SSp-6	Glut
9C_M_835	C9-R1-242862930611184776399094094197569264803	2413.2	6705.95	Slice10	L2/3 IT CTX Glut	SSp-6	Glut
9C_M_859	C9-R1-219301185934521937902684021137622419324	2393.7	6862.66	Slice10	L2/3 IT CTX Glut	SSp-6	Glut
9C_M_860	C9-R1-25539275061914005802944103824710790500	3099.84	6922.5	Slice10	L2/3 IT CTX Glut	SSp-6	Glut
9C_M_904	C9-R1-207613957016973701635564593483769678342	2529.15	6921.2	Slice10	L2/3 IT CTX Glut	SSp-6	Glut
9C_M_964	C9-R1-17006329239629594340491369488325924436	3825.18	7230.61	Slice10	L2/3 IT CTX Glut	SSp-6	Glut
9D_M_101	C9-R1-18588235125171776653459340896143683010	2527.47	6919.58	Slice10	L2/3 IT CTX Glut	AUD-1	Glut
9D_M_1027	C9-R1-102261876131749386148335434073942733642	1514.6	6260.68	Slice10	L2/3 IT CTX Glut	AUD-1	Glut
9D_M_1045	C9-R1-146844032383120539003520757891400838366	364.371	4058.51	Slice10	L2/3 IT CTX Glut	AUD-1	Glut
9D_M_1064	C9-R1-2594922513216737555578547495745414462	1373.12	6070.06	Slice10	L2/3 IT CTX Glut	AUD-1	Glut
9D_M_1137	C9-R1-255405728041352870039490121077053281297	1259.29	6081.53	Slice10	L2/3 IT CTX Glut	AUD-1	Glut
9D_M_1258	C9-R1-140864411921532514834088420306243445635	439.334	4196.52	Slice10	L2/3 IT CTX Glut	AUD-1	Glut
9D_M_1295	C9-R1-148140011419826121591852173733987668336	2065.49	6691.18	Slice10	L2/3 IT CTX Glut	AUD-1	Glut
9D_M_134	C9-R1-28806993687530045519695536223691349897	413.954	4163.36	Slice10	L2/3 IT CTX Glut	AUD-1	Glut
9D_M_139	C9-R1-137077848630311521659729801436724710643	1198.95	6057.01	Slice10	L2/3 IT CTX Glut	AUD-1	Glut
9D_M_1394	C9-R1-219301185934521937902684021137622419324	2393.7	6862.66	Slice10	L2/3 IT CTX Glut	AUD-1	Glut
9D_M_1484	C9-R1-99567087240147878413842411048437047247	923.464	5363.92	Slice10	L2/3 IT CTX Glut	AUD-1	Glut
9D_M_1594	C9-R1-146844032383120539003520757891400838366	364.371	4058.51	Slice10	L2/3 IT CTX Glut	AUD-1	Glut
9D_M_1645	C9-R1-309871960887380544064650639465797656197	1159.81	1265.41	Slice10	L2/3 IT CTX Glut	AUD-1	Glut
9D_M_1786	C9-R1-123826589159780457224551319244705123873	1151.73	5984	Slice10	L2/3 IT CTX Glut	AUD-1	Glut
9D_M_1857	C9-R1-186465908837311410423107603025943043003	2309.9	6732.42	Slice10	L2/3 IT CTX Glut	AUD-1	Glut
9D_M_188	C9-R1-243150314135412106875070865458984138320	4517.96	7430.26	Slice10	L2/3 IT CTX Glut	AUD-1	Glut
9D_M_2108	C9-R1-32628266984417575450636979786218691644	1171.07	1556.28	Slice10	L2/3 IT CTX Glut	AUD-1	Glut
9D_M_2115	C9-R1-242862930611184776399094094197569264803	2413.2	6705.95	Slice10	L2/3 IT CTX Glut	AUD-1	Glut
9D_M_231	C9-R1-254744543147202654319448206720395615491	587.825	2951.39	Slice10	L2/3 IT CTX Glut	AUD-1	Glut
9D_M_2366	C9-R1-280852639038819737002448055833015559395	1208.89	5987.56	Slice10	L2/3 IT CTX Glut	AUD-1	Glut
9D_M_2372	C9-R1-169784056012098601212299670877308144922	1656.41	6369.56	Slice10	L2/3 IT CTX Glut	AUD-1	Glut
9D_M_256	C9-R1-255669931712109254366527415230935614037	589.437	4769.28	Slice10	L2/3 IT CTX Glut	AUD-1	Glut
9D_M_2658	C9-R1-277666426156446333552238125086564458002	425.993	4471.65	Slice10	L2/3 IT CTX Glut	AUD-1	Glut
9D_M_3019	C9-R1-75396438062172508362846706106587481639	995.124	5804.19	Slice10	L2/3 IT CTX Glut	AUD-1	Glut
9D_M_396	C9-R1-111550063738565992811661366293987937558	2976.15	7068.63	Slice10	L2/3 IT CTX Glut	AUD-1	Glut
9D_M_442	C9-R1-205902599597444945253050154436696514123	490.437	3390.21	Slice10	L2/3 IT CTX Glut	AUD-1	Glut
9D_M_46	C9-R1-102261876131749386148335434073942733642	1514.6	6260.68	Slice10	L2/3 IT CTX Glut	AUD-1	Glut
9D_M_843	C9-R1-120635028177900228700281288959991116754	640.961	2843.28	Slice10	L2/3 IT CTX Glut	AUD-1	Glut
9D_M_853	C9-R1-198216276994729899527062743361765682020	431.464	3617.85	Slice10	L2/3 IT CTX Glut	AUD-1	Glut
9D_M_902	C9-R1-99567087240147878413842411048437047247	923.464	5363.92	Slice10	L2/3 IT CTX Glut	AUD-1	Glut
MIX_M_80	C9-R1-214919992995162905795909403446815607981	470.452	3750.2	Slice10	L2/3 IT CTX Glut	AUD-1	Glut
MIX_M_103	C9-R1-205207789587419282348688875761754470530	1475.5	6157.22	Slice10	L2/3 IT CTX Glut	AUD-1	Glut
MIX_M_692	C9-R1-106160363578591324219120839827887743376	454.846	3684.32	Slice10	L2/3 IT CTX Glut	AUD-1	Glut
MIX_M_982	C9-R1-60144395772136130994304674311690619277	3645.71	7190.79	Slice10	L2/3 IT CTX Glut	AUD-1	Glut
MIX_M_1002	C9-R1-270639520282912667287404467073026438581	722.445	5035.33	Slice10	L2/3 IT CTX Glut	AUD-1	Glut
MIX_M_1014	C9-R1-254744543147202654319448206720395615491	587.825	2951.39	Slice10	L2/3 IT CTX Glut	AUD-1	Glut
MIX_M_1085	C9-R1-206950102362837026391319335851115933395	886.402	5478.79	Slice10	L2/3 IT CTX Glut	AUD-1	Glut
MIX_M_2187	C9-R1-126714130972766156524286319971006650931	1173.05	5721.2	Slice10	L2/3 IT CTX Glut	AUD-1	Glut
9F_M_1601	C9-R1-47994785857908687466447457655154135418	1780.72	6465.68	Slice10	L2/3 IT CTX Glut	TEa,ECT,PERI-1	Glut
9F_M_2142	C9-R1-150161484785843666665308212075570375832	1521.29	6230.12	Slice10	L2/3 IT CTX Glut	TEa,ECT,PERI-1	Glut
10B_M_1012	C9-R1-281354238621315306563781870489957075812	1246.8	5899.49	Slice10	L2/3 IT CTX Glut	VIS-1	Glut
10B_M_111	C9-R1-194633112059421436394097729210140476270	2603.3	6946.61	Slice10	L2/3 IT CTX Glut	VIS-1	Glut
10B_M_1151	C9-R1-161377243167778933213274477153061111373	3785.65	7151.5	Slice10	L2/3 IT CTX Glut	VIS-1	Glut
10B_M_1224	C9-R1-137077848630311521659729801436724710643	1198.95	6057.01	Slice10	L2/3 IT CTX Glut	VIS-1	Glut
10B_M_1227	C9-R1-96030141532046608221577433625990223074	453.79	3975.81	Slice10	L2/3 IT CTX Glut	VIS-1	Glut
10B_M_1314	C9-R1-154238589478452478662206765935692710064	471.95	4018.15	Slice10	L2/3 IT CTX Glut	VIS-1	Glut
10B_M_1321	C9-R1-238610286080575088611676899408341608361	1198.2	5889.82	Slice10	L2/3 IT CTX Glut	VIS-1	Glut
10B_M_1343	C9-R1-266277634264368333897446179903545399800	1042.95	5548.14	Slice10	L2/3 IT CTX Glut	VIS-1	Glut
10B_M_1376	C9-R1-60144395772136130994304674311690619277	3645.71	7190.79	Slice10	L2/3 IT CTX Glut	VIS-1	Glut
10B_M_1397	C9-R1-255669931712109254366527415230935614037	589.437	4769.28	Slice10	L2/3 IT CTX Glut	VIS-1	Glut
10B_M_1408	C9-R1-316596739262986388913276123703043902033	3768.08	7097.28	Slice10	L2/3 IT CTX Glut	VIS-1	Glut
10B_M_1454	C9-R1-297265522759283711409308638679691094217	1863.51	6401.47	Slice10	L2/3 IT CTX Glut	VIS-1	Glut
10B_M_1499	C9-R1-124506469039388880926976475277503284036	2957.84	7023.54	Slice10	L2/3 IT CTX Glut	VIS-1	Glut
10B_M_1602	C9-R1-222780738339254439232662526126197869979	3582.84	7014.34	Slice10	L2/3 IT CTX Glut	VIS-1	Glut
10B_M_161	C9-R1-17698734479304266739515404514908952683	1553.59	6177.58	Slice10	L2/3 IT CTX Glut	VIS-1	Glut
10B_M_1615	C9-R1-105120952259318067464594798754672293633	810.55	5296.04	Slice10	L2/3 IT CTX Glut	VIS-1	Glut
10B_M_170	C9-R1-246179633934848701995178988905431757183	520.584	5001.81	Slice10	L2/3 IT CTX Glut	VIS-1	Glut
10B_M_1703	C9-R1-302726770064399157811605564757353602511	2455.43	6780.74	Slice10	L2/3 IT CTX Glut	VIS-1	Glut
10B_M_1728	C9-R1-323068756145574798993277551741660840772	2453.71	6884.7	Slice10	L2/3 IT CTX Glut	VIS-1	Glut
10B_M_175	C9-R1-213915842025718216494463314719784045318	1213.62	5784.24	Slice10	L2/3 IT CTX Glut	VIS-1	Glut
10B_M_1811	C9-R1-200796307148721422278459988925219894416	2181.96	6598.82	Slice10	L2/3 IT CTX Glut	VIS-1	Glut
10B_M_1855	C9-R1-12451722557697119409213435304840298653	1366.26	6139.1	Slice10	L2/3 IT CTX Glut	VIS-1	Glut
10B_M_1986	C9-R1-11300304147676163485105629698163153539	1585.08	6207.94	Slice10	L2/3 IT CTX Glut	VIS-1	Glut
10B_M_1987	C9-R1-257279009419224463114649572725908708880	1320.65	3873.65	Slice10	L2/3 IT CTX Glut	VIS-1	Glut
10B_M_1995	C9-R1-82691064136239455828992283246271185073	2972.71	6866.94	Slice10	L2/3 IT CTX Glut	VIS-1	Glut
10B_M_2039	C9-R1-218693003652322028676836824138526487417	1696.26	732.744	Slice10	L2/3 IT CTX Glut	VIS-1	Glut
10B_M_2122	C9-R1-34573511120210040149765072593234396982	2888.09	6875.85	Slice10	L2/3 IT CTX Glut	VIS-1	Glut
10B_M_2156	C9-R1-205271730192078453395576291731379722100	1898.66	6446.02	Slice10	L2/3 IT CTX Glut	VIS-1	Glut
10B_M_2163	C9-R1-71923521782187965031309745968746306324	1483.49	6199.12	Slice10	L2/3 IT CTX Glut	VIS-1	Glut
10B_M_2247	C9-R1-44432441651608615149066819565949011041	1608.68	6266.59	Slice10	L2/3 IT CTX Glut	VIS-1	Glut
10B_M_2253	C9-R1-120033527173194213671240791087474583839	610.001	3092.23	Slice10	L2/3 IT CTX Glut	VIS-1	Glut
10B_M_2360	C9-R1-150161484785843666665308212075570375832	1521.29	6230.12	Slice10	L2/3 IT CTX Glut	VIS-1	Glut
10B_M_2391	C9-R1-59058614985125191256066458704978862072	2838.88	6964.68	Slice10	L2/3 IT CTX Glut	VIS-1	Glut
10B_M_2451	C9-R1-340235572658900244170307519076502903245	2168.52	6674.75	Slice10	L2/3 IT CTX Glut	VIS-1	Glut
10B_M_269	C9-R1-188829531990455182981516867404688137101	3178.36	6916.29	Slice10	L2/3 IT CTX Glut	VIS-1	Glut
10B_M_2741	C9-R1-275647105809705293914092747834194740081	603.867	5038.44	Slice10	L2/3 IT CTX Glut	VIS-1	Glut
10B_M_2792	C9-R1-34573511120210040149765072593234396982	2888.09	6875.85	Slice10	L2/3 IT CTX Glut	VIS-1	Glut
10B_M_284	C9-R1-319352803913519871512872529478726312359	2492.15	6891.28	Slice10	L2/3 IT CTX Glut	VIS-1	Glut
10B_M_293	C9-R1-78081967118333275353475089166665521806	1265.61	5626.98	Slice10	L2/3 IT CTX Glut	VIS-1	Glut
10B_M_30	C9-R1-296350518616007180683234280706367485662	3230.19	7096.56	Slice10	L2/3 IT CTX Glut	VIS-1	Glut
10B_M_31	C9-R1-169740594941331936825058018514104315623	1538.03	6090.15	Slice10	L2/3 IT CTX Glut	VIS-1	Glut
10B_M_343	C9-R1-238610286080575088611676899408341608361	1198.2	5889.82	Slice10	L2/3 IT CTX Glut	VIS-1	Glut
10B_M_409	C9-R1-283109699273212391024992357232344051996	459.797	4518.9	Slice10	L2/3 IT CTX Glut	VIS-1	Glut
10B_M_439	C9-R1-169075416164890583197148051993279740221	777.859	5354.18	Slice10	L2/3 IT CTX Glut	VIS-1	Glut
10B_M_490	C9-R1-281354238621315306563781870489957075812	1246.8	5899.49	Slice10	L2/3 IT CTX Glut	VIS-1	Glut
10B_M_505	C9-R1-24826589593663632822895109562504751510	620.549	2777.87	Slice10	L2/3 IT CTX Glut	VIS-1	Glut
10B_M_529	C9-R1-18163141067000229757849284945689868246	1142.76	5728.65	Slice10	L2/3 IT CTX Glut	VIS-1	Glut
10B_M_550	C9-R1-210776042869821657096130292295505306009	2367.19	6814.93	Slice10	L2/3 IT CTX Glut	VIS-1	Glut
10B_M_560	C9-R1-199488571525680997530722958804521591259	1222.15	5841.43	Slice10	L2/3 IT CTX Glut	VIS-1	Glut
10B_M_580	C9-R1-131738644265620355952483122965594543216	1131.91	5667.9	Slice10	L2/3 IT CTX Glut	VIS-1	Glut
10B_M_584	C9-R1-325452809640110183687047471036770511588	1451.98	6039.45	Slice10	L2/3 IT CTX Glut	VIS-1	Glut
10B_M_602	C9-R1-3040079886009269354735529143590970116	3126.5	6894.97	Slice10	L2/3 IT CTX Glut	VIS-1	Glut
10B_M_610	C9-R1-59058614985125191256066458704978862072	2838.88	6964.68	Slice10	L2/3 IT CTX Glut	VIS-1	Glut
10B_M_648	C9-R1-68357050058971839722410289247030809750	2815.08	6810.94	Slice10	L2/3 IT CTX Glut	VIS-1	Glut
10B_M_666	C9-R1-264805557390102914119163794058359875310	1423.23	6091.66	Slice10	L2/3 IT CTX Glut	VIS-1	Glut
10B_M_67	C9-R1-305358011725199715337473377454070136462	1180.51	5910.46	Slice10	L2/3 IT CTX Glut	VIS-1	Glut
10B_M_715	C9-R1-337418978930288604702266739761334315735	1951.26	6395.37	Slice10	L2/3 IT CTX Glut	VIS-1	Glut
10B_M_828	C9-R1-10186339410922902822174990396629311216	795.484	5322.77	Slice10	L2/3 IT CTX Glut	VIS-1	Glut
10B_M_881	C9-R1-1726119253689310409371457518239704932	2838.45	6925.31	Slice10	L2/3 IT CTX Glut	VIS-1	Glut
10B_M_931	C9-R1-198178391775777170443071766436135521638	3605.43	7148.19	Slice10	L2/3 IT CTX Glut	VIS-1	Glut
10B_M_977	C9-R1-188829531990455182981516867404688137101	3178.36	6916.29	Slice10	L2/3 IT CTX Glut	VIS-1	Glut
10C_M_1016	C9-R1-238610286080575088611676899408341608361	1198.2	5889.82	Slice10	L2/3 IT CTX Glut	AUD-2	Glut
10C_M_1025	C9-R1-337418978930288604702266739761334315735	1951.26	6395.37	Slice10	L2/3 IT CTX Glut	AUD-2	Glut
10C_M_1125	C9-R1-16265982891884706474352805931531374159	2751.05	6979.99	Slice10	L2/3 IT CTX Glut	AUD-2	Glut
10C_M_1181	C9-R1-248485834201825708721049656111144038146	1155.81	726.605	Slice10	L2/3 IT CTX Glut	AUD-2	Glut
10C_M_1243	C9-R1-13104270819540540698327674657017862138	889.012	5391.46	Slice10	L2/3 IT CTX Glut	AUD-2	Glut
10C_M_1244	C9-R1-339855111186906024727257514103388226833	881.326	5450.98	Slice10	L2/3 IT CTX Glut	AUD-2	Glut
10C_M_1280	C9-R1-41394350378108286284102259543293525372	1547.54	6201.39	Slice10	L2/3 IT CTX Glut	AUD-2	Glut
10C_M_1330	C9-R1-289219697067603381045943577002121671043	2932.37	6880.93	Slice10	L2/3 IT CTX Glut	AUD-2	Glut
10C_M_1413	C9-R1-322364312085845778444521995026446545452	551.785	3563.21	Slice10	L2/3 IT CTX Glut	AUD-2	Glut
10C_M_1479	C9-R1-319811104499738807341501720386790673016	2891.75	6966.19	Slice10	L2/3 IT CTX Glut	AUD-2	Glut
10C_M_1520	C9-R1-1051929468672696931592061308912912886	815.024	2250.81	Slice10	L2/3 IT CTX Glut	AUD-2	Glut
10C_M_1587	C9-R1-283471635489211196992524441825225393710	1314.43	5838.03	Slice10	L2/3 IT CTX Glut	AUD-2	Glut
10C_M_1693	C9-R1-205271730192078453395576291731379722100	1898.66	6446.02	Slice10	L2/3 IT CTX Glut	AUD-2	Glut
10C_M_1820	C9-R1-145652725058156101824423716013280986749	1143.46	5800.74	Slice10	L2/3 IT CTX Glut	AUD-2	Glut
10C_M_1877	C9-R1-136123857900178924274170785447644726409	494.033	4532.83	Slice10	L2/3 IT CTX Glut	AUD-2	Glut
10C_M_2094	C9-R1-236823502213717624366532109478639329908	1770.3	6307.08	Slice10	L2/3 IT CTX Glut	AUD-2	Glut
10C_M_231	C9-R1-243966148093092936421393170804783834498	978.49	5424.72	Slice10	L2/3 IT CTX Glut	AUD-2	Glut
10C_M_2331	C9-R1-296350518616007180683234280706367485662	3230.19	7096.56	Slice10	L2/3 IT CTX Glut	AUD-2	Glut
10C_M_2715	C9-R1-278951495492036996598944244394094383692	1085.34	5633.41	Slice10	L2/3 IT CTX Glut	AUD-2	Glut
10C_M_2753	C9-R1-271485754615131319157089031707417373659	1646.58	6236.56	Slice10	L2/3 IT CTX Glut	AUD-2	Glut
10C_M_2800	C9-R1-31845838656094680483694338293605532803	2778.44	6868.57	Slice10	L2/3 IT CTX Glut	AUD-2	Glut
10C_M_2829	C9-R1-325367069309510500190542254241604184459	1071.21	5696.95	Slice10	L2/3 IT CTX Glut	AUD-2	Glut
10C_M_283	C9-R1-57901319359711031317370250248078198186	2981.44	6956.42	Slice10	L2/3 IT CTX Glut	AUD-2	Glut
10C_M_2831	C9-R1-179287710389623156682218156946486981828	557.628	4905.2	Slice10	L2/3 IT CTX Glut	AUD-2	Glut
10C_M_2857	C9-R1-238329527025158860763448640036129750301	1250.23	5718.36	Slice10	L2/3 IT CTX Glut	AUD-2	Glut
10C_M_3028	C9-R1-34573511120210040149765072593234396982	2888.09	6875.85	Slice10	L2/3 IT CTX Glut	AUD-2	Glut
10C_M_346	C9-R1-181132352335266119564973876968902378679	2413.47	6670.87	Slice10	L2/3 IT CTX Glut	AUD-2	Glut
10C_M_421	C9-R1-239861199162396942895957718346497147905	644.324	5128.08	Slice10	L2/3 IT CTX Glut	AUD-2	Glut
10C_M_560	C9-R1-9571205615426255026399014998977052434	783.482	5174.57	Slice10	L2/3 IT CTX Glut	AUD-2	Glut
10C_M_581	C9-R1-275647105809705293914092747834194740081	603.867	5038.44	Slice10	L2/3 IT CTX Glut	AUD-2	Glut
10C_M_631	C9-R1-23117666390072009369526139143967370434	1323.55	6122.36	Slice10	L2/3 IT CTX Glut	AUD-2	Glut
10C_M_642	C9-R1-175122248697059454882387821811276171794	2573.48	6878.81	Slice10	L2/3 IT CTX Glut	AUD-2	Glut
10C_M_701	C9-R1-118270166926725101286065150183907346413	893.692	5588.95	Slice10	L2/3 IT CTX Glut	AUD-2	Glut
10C_M_795	C9-R1-28140837304583259350698518809326990412	1149.3	5848.52	Slice10	L2/3 IT CTX Glut	AUD-2	Glut
10C_M_855	C9-R1-44432441651608615149066819565949011041	1608.68	6266.59	Slice10	L2/3 IT CTX Glut	AUD-2	Glut
10C_M_911	C9-R1-219301185934521937902684021137622419324	2393.7	6862.66	Slice10	L2/3 IT CTX Glut	AUD-2	Glut
9B_M_1028	C9-R1-59058614985125191256066458704978862072	2838.88	6964.68	Slice10	L2/3 IT CTX Glut	PTLp	Glut
9B_M_1036	C9-R1-243150314135412106875070865458984138320	4517.96	7430.26	Slice10	L2/3 IT CTX Glut	PTLp	Glut
9B_M_1080	C9-R1-239442196332054619353274593651842668196	2958.22	6977.96	Slice10	L2/3 IT CTX Glut	PTLp	Glut
9B_M_1085	C9-R1-283109699273212391024992357232344051996	459.797	4518.9	Slice10	L2/3 IT CTX Glut	PTLp	Glut
9B_M_1102	C9-R1-156540609890508367426857163733922302373	2448.41	6762.98	Slice10	L2/3 IT CTX Glut	PTLp	Glut
9B_M_111	C9-R1-24454851588920102027774948421739402728	1415.94	6058.24	Slice10	L2/3 IT CTX Glut	PTLp	Glut
9B_M_116	C9-R1-251088862949059498138065081716284386246	2318.59	6786.2	Slice10	L2/3 IT CTX Glut	PTLp	Glut
9B_M_1171	C9-R1-301312429651613009049995059425801728516	2217.23	6686.68	Slice10	L2/3 IT CTX Glut	PTLp	Glut
9B_M_1285	C9-R1-257310699363893383849349618250097259	3582.84	7026.54	Slice10	L2/3 IT CTX Glut	PTLp	Glut
9B_M_1304	C9-R1-225504129040706079691817207823725287620	3309.47	7092.9	Slice10	L2/3 IT CTX Glut	PTLp	Glut
9B_M_1307	C9-R1-120527546131410293141586523132543368791	3399.62	7113.26	Slice10	L2/3 IT CTX Glut	PTLp	Glut
9B_M_1374	C9-R1-225504129040706079691817207823725287620	3309.47	7092.9	Slice10	L2/3 IT CTX Glut	PTLp	Glut
9B_M_1380	C9-R1-287141148013765717421819203507040802624	2086.33	6597.04	Slice10	L2/3 IT CTX Glut	PTLp	Glut
9B_M_1470	C9-R1-205799112427704840469457794300436885178	1626.17	6202.44	Slice10	L2/3 IT CTX Glut	PTLp	Glut
9B_M_1483	C9-R1-236823502213717624366532109478639329908	1770.3	6307.08	Slice10	L2/3 IT CTX Glut	PTLp	Glut
9B_M_1520	C9-R1-181466740564681079371952530676706424340	3196.4	7034.85	Slice10	L2/3 IT CTX Glut	PTLp	Glut
9B_M_1559	C9-R1-340143494632380830751205930867374105917	3804.79	7120.74	Slice10	L2/3 IT CTX Glut	PTLp	Glut
9B_M_1631	C9-R1-11300304147676163485105629698163153539	1585.08	6207.94	Slice10	L2/3 IT CTX Glut	PTLp	Glut
9B_M_167	C9-R1-12559258959197717104045439837895091293	1188.29	5780.41	Slice10	L2/3 IT CTX Glut	PTLp	Glut
9B_M_1672	C9-R1-101279759530191676619507550089788755663	603.636	4965.62	Slice10	L2/3 IT CTX Glut	PTLp	Glut
9B_M_1719	C9-R1-169740594941331936825058018514104315623	1538.03	6090.15	Slice10	L2/3 IT CTX Glut	PTLp	Glut
9B_M_179	C9-R1-12451722557697119409213435304840298653	1366.26	6139.1	Slice10	L2/3 IT CTX Glut	PTLp	Glut
9B_M_1867	C9-R1-15922311143456527584826434720653962344	2681.87	6911.08	Slice10	L2/3 IT CTX Glut	PTLp	Glut
9B_M_1869	C9-R1-151306776675657165388507772945590502838	3333.61	7079.94	Slice10	L2/3 IT CTX Glut	PTLp	Glut
9B_M_1952	C9-R1-319335874749271457027249330805476763745	4150.17	7357.56	Slice10	L2/3 IT CTX Glut	PTLp	Glut
9B_M_1953	C9-R1-127655036901693614308340833426442674230	3495.3	7079.68	Slice10	L2/3 IT CTX Glut	PTLp	Glut
9B_M_1963	C9-R1-18588235125171776653459340896143683010	2527.47	6919.58	Slice10	L2/3 IT CTX Glut	PTLp	Glut
9B_M_2059	C9-R1-1621108707714425357380408058772101104	1414.97	6131.03	Slice10	L2/3 IT CTX Glut	PTLp	Glut
9B_M_21	C9-R1-41686548516627282709140653782177769514	3263.79	6994.13	Slice10	L2/3 IT CTX Glut	PTLp	Glut
9B_M_2262	C9-R1-284519003845247757433522795602584232303	2680.74	6970.21	Slice10	L2/3 IT CTX Glut	PTLp	Glut
9B_M_2266	C9-R1-254924913456040664924204570201495398903	725.943	2561.54	Slice10	L2/3 IT CTX Glut	PTLp	Glut
9B_M_2382	C9-R1-41686548516627282709140653782177769514	3263.79	6994.13	Slice10	L2/3 IT CTX Glut	PTLp	Glut
9B_M_2401	C9-R1-150161484785843666665308212075570375832	1521.29	6230.12	Slice10	L2/3 IT CTX Glut	PTLp	Glut
9B_M_2519	C9-R1-195765514546295382549612078107683488413	2495.87	6783.34	Slice10	L2/3 IT CTX Glut	PTLp	Glut
9B_M_2536	C9-R1-114477169489528903204098886370375302643	870.598	5312.24	Slice10	L2/3 IT CTX Glut	PTLp	Glut
9B_M_2669	C9-R1-297265522759283711409308638679691094217	1863.51	6401.47	Slice10	L2/3 IT CTX Glut	PTLp	Glut
9B_M_2699	C9-R1-219301185934521937902684021137622419324	2393.7	6862.66	Slice10	L2/3 IT CTX Glut	PTLp	Glut
9B_M_2873	C9-R1-76171422197849291794568317182453786797	3623.03	7208.61	Slice10	L2/3 IT CTX Glut	PTLp	Glut
9B_M_2900	C9-R1-12559258959197717104045439837895091293	1188.29	5780.41	Slice10	L2/3 IT CTX Glut	PTLp	Glut
9B_M_291	C9-R1-162989016491243410378317717770925524649	2607.03	6922.64	Slice10	L2/3 IT CTX Glut	PTLp	Glut
9B_M_35	C9-R1-188829531990455182981516867404688137101	3178.36	6916.29	Slice10	L2/3 IT CTX Glut	PTLp	Glut
9B_M_359	C9-R1-131738644265620355952483122965594543216	1131.91	5667.9	Slice10	L2/3 IT CTX Glut	PTLp	Glut
9B_M_362	C9-R1-251239545990092483780440467948027421733	4040.41	7275.23	Slice10	L2/3 IT CTX Glut	PTLp	Glut
9B_M_380	C9-R1-93499791016071690674163226842601646475	2032.44	6486.67	Slice10	L2/3 IT CTX Glut	PTLp	Glut
9B_M_472	C9-R1-70843479466803389110997389537475704561	1348.8	6007.97	Slice10	L2/3 IT CTX Glut	PTLp	Glut
9B_M_562	C9-R1-181466740564681079371952530676706424340	3196.4	7034.85	Slice10	L2/3 IT CTX Glut	PTLp	Glut
9B_M_570	C9-R1-143610111049335050447420476525704619466	1320.69	6139.04	Slice10	L2/3 IT CTX Glut	PTLp	Glut
9B_M_61	C9-R1-300165845367927020413054759669991953469	2115.49	6646.61	Slice10	L2/3 IT CTX Glut	PTLp	Glut
9B_M_618	C9-R1-222780738339254439232662526126197869979	3582.84	7014.34	Slice10	L2/3 IT CTX Glut	PTLp	Glut
9B_M_63	C9-R1-9690064408140903649534578916568576878	2235.27	6704.61	Slice10	L2/3 IT CTX Glut	PTLp	Glut
9B_M_630	C9-R1-340085849525170440283923483897227892740	2737.28	6993.54	Slice10	L2/3 IT CTX Glut	PTLp	Glut
9B_M_631	C9-R1-130006825715737325616155323250005607640	3962.79	6992.16	Slice10	L2/3 IT CTX Glut	PTLp	Glut
9B_M_656	C9-R1-206747815142253398785512072858102581612	1485.98	6190	Slice10	L2/3 IT CTX Glut	PTLp	Glut
9B_M_659	C9-R1-316114596353382840714531542803509412156	2112.09	6570.04	Slice10	L2/3 IT CTX Glut	PTLp	Glut
9B_M_745	C9-R1-75242650567118209847696053601261143110	2478.22	6917.86	Slice10	L2/3 IT CTX Glut	PTLp	Glut
9B_M_760	C9-R1-281354238621315306563781870489957075812	1246.8	5899.49	Slice10	L2/3 IT CTX Glut	PTLp	Glut
9B_M_766	C9-R1-305887123980510099545487860945839366979	2286.68	6592.54	Slice10	L2/3 IT CTX Glut	PTLp	Glut
9B_M_776	C9-R1-2797842495205848726259474137522031860	1437.59	6160.68	Slice10	L2/3 IT CTX Glut	PTLp	Glut
9B_M_79	C9-R1-261178389281334391320436550801452485655	3597.54	7109.58	Slice10	L2/3 IT CTX Glut	PTLp	Glut
9B_M_815	C9-R1-205271730192078453395576291731379722100	1898.66	6446.02	Slice10	L2/3 IT CTX Glut	PTLp	Glut
9B_M_831	C9-R1-231658772548237085900350829551221987230	3880.26	7171.16	Slice10	L2/3 IT CTX Glut	PTLp	Glut
9B_M_850	C9-R1-96860342866622752542633988510321047218	1625.09	6152.65	Slice10	L2/3 IT CTX Glut	PTLp	Glut
9B_M_895	C9-R1-41686548516627282709140653782177769514	3263.79	6994.13	Slice10	L2/3 IT CTX Glut	PTLp	Glut
9B_M_9	C9-R1-222780738339254439232662526126197869979	3582.84	7014.34	Slice10	L2/3 IT CTX Glut	PTLp	Glut
9B_M_922	C9-R1-120527546131410293141586523132543368791	3399.62	7113.26	Slice10	L2/3 IT CTX Glut	PTLp	Glut
9B_M_93	C9-R1-41686548516627282709140653782177769514	3263.79	6994.13	Slice10	L2/3 IT CTX Glut	PTLp	Glut
9B_M_950	C9-R1-161377243167778933213274477153061111373	3785.65	7151.5	Slice10	L2/3 IT CTX Glut	PTLp	Glut
9B_M_957	C9-R1-319352803913519871512872529478726312359	2492.15	6891.28	Slice10	L2/3 IT CTX Glut	PTLp	Glut
9B_M_970	C9-R1-325972397444088726679973056651891687166	1699.45	6263.07	Slice10	L2/3 IT CTX Glut	PTLp	Glut
9B_M_971	C9-R1-108694264529279576037245045013847680825	1563.04	6085.62	Slice10	L2/3 IT CTX Glut	PTLp	Glut
9B_M_981	C9-R1-255309540631850589053504065103624442628	2501.43	6739.65	Slice10	L2/3 IT CTX Glut	PTLp	Glut
9C_M_1	C9-R1-12451722557697119409213435304840298653	1366.26	6139.1	Slice10	L2/3 IT CTX Glut	SSp-6	Glut
9C_M_102	C9-R1-213915842025718216494463314719784045318	1213.62	5784.24	Slice10	L2/3 IT CTX Glut	SSp-6	Glut
9C_M_1030	C9-R1-290693554720811918387736045263747736136	1113.44	5691.44	Slice10	L2/3 IT CTX Glut	SSp-6	Glut
9C_M_1031	C9-R1-270251843002587868636716048330594108492	2206.55	6650.05	Slice10	L2/3 IT CTX Glut	SSp-6	Glut
9C_M_1039	C9-R1-125308898697284740667903222011437197238	1514	6174.07	Slice10	L2/3 IT CTX Glut	SSp-6	Glut
9C_M_1052	C9-R1-289219697067603381045943577002121671043	2932.37	6880.93	Slice10	L2/3 IT CTX Glut	SSp-6	Glut
9C_M_1054	C9-R1-2797842495205848726259474137522031860	1437.59	6160.68	Slice10	L2/3 IT CTX Glut	SSp-6	Glut
9C_M_1055	C9-R1-279134452083535036748470995047228357662	1049.83	5927.14	Slice10	L2/3 IT CTX Glut	SSp-6	Glut
9C_M_109	C9-R1-338624355684159394771578049401606328559	1989.18	6617.72	Slice10	L2/3 IT CTX Glut	SSp-6	Glut
9C_M_1100	C9-R1-199488571525680997530722958804521591259	1222.15	5841.43	Slice10	L2/3 IT CTX Glut	SSp-6	Glut
9C_M_1113	C9-R1-219301185934521937902684021137622419324	2393.7	6862.66	Slice10	L2/3 IT CTX Glut	SSp-6	Glut
9C_M_1147	C9-R1-172768625392000184488783729551749940250	874.864	5280.27	Slice10	L2/3 IT CTX Glut	SSp-6	Glut
9C_M_1190	C9-R1-323639661288493279607990174718079803979	3410.77	1275.97	Slice10	L2/3 IT CTX Glut	SSp-6	Glut
9C_M_1226	C9-R1-3242574607094438750984864491242010388	1084.98	5776.06	Slice10	L2/3 IT CTX Glut	SSp-6	Glut
9C_M_1227	C9-R1-186465908837311410423107603025943043003	2309.9	6732.42	Slice10	L2/3 IT CTX Glut	SSp-6	Glut
9C_M_1229	C9-R1-130006825715737325616155323250005607640	3962.79	6992.16	Slice10	L2/3 IT CTX Glut	SSp-6	Glut
9C_M_1287	C9-R1-325972397444088726679973056651891687166	1699.45	6263.07	Slice10	L2/3 IT CTX Glut	SSp-6	Glut
9C_M_133	C9-R1-278951495492036996598944244394094383692	1085.34	5633.41	Slice10	L2/3 IT CTX Glut	SSp-6	Glut
9C_M_1380	C9-R1-41686548516627282709140653782177769514	3263.79	6994.13	Slice10	L2/3 IT CTX Glut	SSp-6	Glut
9C_M_1431	C9-R1-206747815142253398785512072858102581612	1485.98	6190	Slice10	L2/3 IT CTX Glut	SSp-6	Glut
9C_M_1438	C9-R1-294522638648837309774960491711530746668	1600.47	6229.6	Slice10	L2/3 IT CTX Glut	SSp-6	Glut
9C_M_1480	C9-R1-209272700681266341932590078261949826762	1870.82	6458.69	Slice10	L2/3 IT CTX Glut	SSp-6	Glut
9C_M_1510	C9-R1-275647105809705293914092747834194740081	603.867	5038.44	Slice10	L2/3 IT CTX Glut	SSp-6	Glut
9C_M_1513	C9-R1-44541807325900490447096748163953925131	441.761	4423	Slice10	L2/3 IT CTX Glut	SSp-6	Glut
9C_M_1530	C9-R1-50816960129598765537768153909955702737	1310.05	6091.47	Slice10	L2/3 IT CTX Glut	SSp-6	Glut
9C_M_1556	C9-R1-68357050058971839722410289247030809750	2815.08	6810.94	Slice10	L2/3 IT CTX Glut	SSp-6	Glut
9C_M_1580	C9-R1-94242546134434200574943880204467851957	440.09	4063.3	Slice10	L2/3 IT CTX Glut	SSp-6	Glut
9C_M_1594	C9-R1-118381191327879224999053889298487681790	444.191	4628.95	Slice10	L2/3 IT CTX Glut	SSp-6	Glut
9C_M_1612	C9-R1-323639661288493279607990174718079803979	3410.77	1275.97	Slice10	L2/3 IT CTX Glut	SSp-6	Glut
9C_M_1616	C9-R1-28140837304583259350698518809326990412	1149.3	5848.52	Slice10	L2/3 IT CTX Glut	SSp-6	Glut
9C_M_1642	C9-R1-305358011725199715337473377454070136462	1180.51	5910.46	Slice10	L2/3 IT CTX Glut	SSp-6	Glut
9C_M_1744	C9-R1-105120952259318067464594798754672293633	810.55	5296.04	Slice10	L2/3 IT CTX Glut	SSp-6	Glut
9C_M_1748	C9-R1-193723086617699943097084485777544620732	2198.45	6611.54	Slice10	L2/3 IT CTX Glut	SSp-6	Glut
9C_M_1760	C9-R1-105120952259318067464594798754672293633	810.55	5296.04	Slice10	L2/3 IT CTX Glut	SSp-6	Glut
9C_M_1777	C9-R1-312928525457396897278072184446871831838	1205.65	5972.44	Slice10	L2/3 IT CTX Glut	SSp-6	Glut
9C_M_1785	C9-R1-122208967453127791373058224766340503491	3552.46	7195.48	Slice10	L2/3 IT CTX Glut	SSp-6	Glut
9C_M_1797	C9-R1-337616762259438524533378950455478643358	365.181	4065.1	Slice10	L2/3 IT CTX Glut	SSp-6	Glut
9C_M_1799	C9-R1-278951495492036996598944244394094383692	1085.34	5633.41	Slice10	L2/3 IT CTX Glut	SSp-6	Glut
9C_M_184	C9-R1-225372735962261567777673734818048278420	1789.33	6484.99	Slice10	L2/3 IT CTX Glut	SSp-6	Glut
9C_M_1875	C9-R1-47406198571055681548967161756524343043	1985.82	6411.68	Slice10	L2/3 IT CTX Glut	SSp-6	Glut
9C_M_1886	C9-R1-193244136079481688218400844741046884009	1362.48	6193.64	Slice10	L2/3 IT CTX Glut	SSp-6	Glut
9C_M_1933	C9-R1-94242546134434200574943880204467851957	440.09	4063.3	Slice10	L2/3 IT CTX Glut	SSp-6	Glut
9C_M_1935	C9-R1-193723086617699943097084485777544620732	2198.45	6611.54	Slice10	L2/3 IT CTX Glut	SSp-6	Glut
9C_M_1936	C9-R1-243966148093092936421393170804783834498	978.49	5424.72	Slice10	L2/3 IT CTX Glut	SSp-6	Glut
9C_M_1954	C9-R1-270251843002587868636716048330594108492	2206.55	6650.05	Slice10	L2/3 IT CTX Glut	SSp-6	Glut
9C_M_2090	C9-R1-41686548516627282709140653782177769514	3263.79	6994.13	Slice10	L2/3 IT CTX Glut	SSp-6	Glut
9C_M_2127	C9-R1-164742630160730916943648725849311051342	3652.03	7107.85	Slice10	L2/3 IT CTX Glut	SSp-6	Glut
9C_M_2141	C9-R1-319335874749271457027249330805476763745	4150.17	7357.56	Slice10	L2/3 IT CTX Glut	SSp-6	Glut
9C_M_2143	C9-R1-104898228781041174485989151911794226149	1790.88	6384.68	Slice10	L2/3 IT CTX Glut	SSp-6	Glut
9C_M_2146	C9-R1-28140837304583259350698518809326990412	1149.3	5848.52	Slice10	L2/3 IT CTX Glut	SSp-6	Glut
9C_M_2159	C9-R1-193723086617699943097084485777544620732	2198.45	6611.54	Slice10	L2/3 IT CTX Glut	SSp-6	Glut
9C_M_2166	C9-R1-190763410396937392077413910841965269136	2185.97	6572.34	Slice10	L2/3 IT CTX Glut	SSp-6	Glut
9C_M_2211	C9-R1-263649931918308289571254800813429539793	842.464	5315.1	Slice10	L2/3 IT CTX Glut	SSp-6	Glut
9C_M_2237	C9-R1-169075416164890583197148051993279740221	777.859	5354.18	Slice10	L2/3 IT CTX Glut	SSp-6	Glut
9C_M_2245	C9-R1-270251843002587868636716048330594108492	2206.55	6650.05	Slice10	L2/3 IT CTX Glut	SSp-6	Glut
9C_M_2253	C9-R1-287141148013765717421819203507040802624	2086.33	6597.04	Slice10	L2/3 IT CTX Glut	SSp-6	Glut
9C_M_2261	C9-R1-167258508977321997799320137075447783085	1576.56	6381.67	Slice10	L2/3 IT CTX Glut	SSp-6	Glut
9C_M_2312	C9-R1-294522638648837309774960491711530746668	1600.47	6229.6	Slice10	L2/3 IT CTX Glut	SSp-6	Glut
9C_M_2359	C9-R1-319352803913519871512872529478726312359	2492.15	6891.28	Slice10	L2/3 IT CTX Glut	SSp-6	Glut
9C_M_2366	C9-R1-177544932980177301449731346780136754546	3054.05	6954.41	Slice10	L2/3 IT CTX Glut	SSp-6	Glut
9C_M_239	C9-R1-327493774642223069918196617640150457854	2746.37	6894.6	Slice10	L2/3 IT CTX Glut	SSp-6	Glut
9C_M_241	C9-R1-313067464241896825623799051350468775458	1539.28	6196.91	Slice10	L2/3 IT CTX Glut	SSp-6	Glut
9C_M_2418	C9-R1-200839770778408114601234003279215337617	704.912	5120.79	Slice10	L2/3 IT CTX Glut	SSp-6	Glut
9C_M_2427	C9-R1-92805019623759698228592770098282711750	1081.42	5740.47	Slice10	L2/3 IT CTX Glut	SSp-6	Glut
9C_M_2436	C9-R1-169740594941331936825058018514104315623	1538.03	6090.15	Slice10	L2/3 IT CTX Glut	SSp-6	Glut
9C_M_2444	C9-R1-278068133291678182512122753494447149982	1126.46	5906.95	Slice10	L2/3 IT CTX Glut	SSp-6	Glut
9C_M_2468	C9-R1-300165845367927020413054759669991953469	2115.49	6646.61	Slice10	L2/3 IT CTX Glut	SSp-6	Glut
9C_M_2537	C9-R1-238817098912088378028253159893730386346	2573.16	6885.13	Slice10	L2/3 IT CTX Glut	SSp-6	Glut
9C_M_2603	C9-R1-213915842025718216494463314719784045318	1213.62	5784.24	Slice10	L2/3 IT CTX Glut	SSp-6	Glut
9C_M_2605	C9-R1-138036854715332783626885349038895390206	2381.5	6830.48	Slice10	L2/3 IT CTX Glut	SSp-6	Glut
9C_M_2628	C9-R1-69881607140652890529953977464145994548	2836.02	7038.5	Slice10	L2/3 IT CTX Glut	SSp-6	Glut
9C_M_2638	C9-R1-249433007755533500352520671896308474975	1380.09	6239.97	Slice10	L2/3 IT CTX Glut	SSp-6	Glut
9C_M_2703	C9-R1-243966148093092936421393170804783834498	978.49	5424.72	Slice10	L2/3 IT CTX Glut	SSp-6	Glut
9C_M_2708	C9-R1-209974668282928129378355574783082080713	3079.27	7021.59	Slice10	L2/3 IT CTX Glut	SSp-6	Glut
9C_M_2736	C9-R1-288512515839825904225666355799258928925	2283.44	6779.02	Slice10	L2/3 IT CTX Glut	SSp-6	Glut
9C_M_2764	C9-R1-305358011725199715337473377454070136462	1180.51	5910.46	Slice10	L2/3 IT CTX Glut	SSp-6	Glut
9C_M_2816	C9-R1-161724483314647782662648953730198476483	2193.32	6612.73	Slice10	L2/3 IT CTX Glut	SSp-6	Glut
9C_M_2855	C9-R1-193723086617699943097084485777544620732	2198.45	6611.54	Slice10	L2/3 IT CTX Glut	SSp-6	Glut
9C_M_2916	C9-R1-47943618979626330958327260162466161131	2317.59	4018.41	Slice10	L2/3 IT CTX Glut	SSp-6	Glut
9C_M_2955	C9-R1-146667665052392441935649417123723195750	409.252	3817.64	Slice10	L2/3 IT CTX Glut	SSp-6	Glut
9C_M_2971	C9-R1-332226527666462999793238671719032747034	2734.76	6896.76	Slice10	L2/3 IT CTX Glut	SSp-6	Glut
9C_M_3004	C9-R1-31718691051242855327607661177260621815	952.228	5641.11	Slice10	L2/3 IT CTX Glut	SSp-6	Glut
9C_M_337	C9-R1-180982449106730234177718109550384615269	1327.17	6152.81	Slice10	L2/3 IT CTX Glut	SSp-6	Glut
9C_M_348	C9-R1-270251843002587868636716048330594108492	2206.55	6650.05	Slice10	L2/3 IT CTX Glut	SSp-6	Glut
9C_M_351	C9-R1-192820466532080928135178354523122143781	2388.03	6790.68	Slice10	L2/3 IT CTX Glut	SSp-6	Glut
9C_M_369	C9-R1-193723086617699943097084485777544620732	2198.45	6611.54	Slice10	L2/3 IT CTX Glut	SSp-6	Glut
9C_M_374	C9-R1-218793054109755534830461213237703652463	521.988	4833.49	Slice10	L2/3 IT CTX Glut	SSp-6	Glut
9C_M_389	C9-R1-312928525457396897278072184446871831838	1205.65	5972.44	Slice10	L2/3 IT CTX Glut	SSp-6	Glut
9C_M_392	C9-R1-324748948338170304953429175702197336710	1334.49	5908.07	Slice10	L2/3 IT CTX Glut	SSp-6	Glut
9C_M_522	C9-R1-297265522759283711409308638679691094217	1863.51	6401.47	Slice10	L2/3 IT CTX Glut	SSp-6	Glut
9C_M_55	C9-R1-305358011725199715337473377454070136462	1180.51	5910.46	Slice10	L2/3 IT CTX Glut	SSp-6	Glut
9C_M_581	C9-R1-292226679543788460218455905796824745085	2121.27	6602.12	Slice10	L2/3 IT CTX Glut	SSp-6	Glut
9C_M_585	C9-R1-59416149115769543508873947649725231808	2716.65	7008.17	Slice10	L2/3 IT CTX Glut	SSp-6	Glut
9C_M_618	C9-R1-213915842025718216494463314719784045318	1213.62	5784.24	Slice10	L2/3 IT CTX Glut	SSp-6	Glut
9C_M_62	C9-R1-184817481526913645519856608809675647265	1669.7	6261.13	Slice10	L2/3 IT CTX Glut	SSp-6	Glut
9C_M_676	C9-R1-255669931712109254366527415230935614037	589.437	4769.28	Slice10	L2/3 IT CTX Glut	SSp-6	Glut
9C_M_704	C9-R1-319352803913519871512872529478726312359	2492.15	6891.28	Slice10	L2/3 IT CTX Glut	SSp-6	Glut
9C_M_714	C9-R1-323104141483734074086802209082667893241	1054.83	5525.84	Slice10	L2/3 IT CTX Glut	SSp-6	Glut
9C_M_741	C9-R1-74092417201840915416480694067023604606	589.542	5014.5	Slice10	L2/3 IT CTX Glut	SSp-6	Glut
9C_M_751	C9-R1-309500864551874596967287372340287095740	1773	6299.63	Slice10	L2/3 IT CTX Glut	SSp-6	Glut
9C_M_773	C9-R1-325972397444088726679973056651891687166	1699.45	6263.07	Slice10	L2/3 IT CTX Glut	SSp-6	Glut
9C_M_78	C9-R1-41686548516627282709140653782177769514	3263.79	6994.13	Slice10	L2/3 IT CTX Glut	SSp-6	Glut
9C_M_823	C9-R1-18873577921242022699341391572612206681	2288.78	6729.99	Slice10	L2/3 IT CTX Glut	SSp-6	Glut
9C_M_883	C9-R1-319352803913519871512872529478726312359	2492.15	6891.28	Slice10	L2/3 IT CTX Glut	SSp-6	Glut
9C_M_895	C9-R1-312928525457396897278072184446871831838	1205.65	5972.44	Slice10	L2/3 IT CTX Glut	SSp-6	Glut
9C_M_93	C9-R1-209974668282928129378355574783082080713	3079.27	7021.59	Slice10	L2/3 IT CTX Glut	SSp-6	Glut
9C_M_945	C9-R1-290760285578112375695240957026855889586	2694.96	6836.12	Slice10	L2/3 IT CTX Glut	SSp-6	Glut
9C_M_947	C9-R1-340085849525170440283923483897227892740	2737.28	6993.54	Slice10	L2/3 IT CTX Glut	SSp-6	Glut
9D_M_1003	C9-R1-172003681228047827073210700005895924272	1288.12	6049.73	Slice10	L2/3 IT CTX Glut	AUD-1	Glut
9D_M_1004	C9-R1-47943618979626330958327260162466161131	2317.59	4018.41	Slice10	L2/3 IT CTX Glut	AUD-1	Glut
9D_M_1056	C9-R1-18588235125171776653459340896143683010	2527.47	6919.58	Slice10	L2/3 IT CTX Glut	AUD-1	Glut
9D_M_1087	C9-R1-193176373869956468259323276484758236187	1549.27	6088.64	Slice10	L2/3 IT CTX Glut	AUD-1	Glut
9D_M_1163	C9-R1-132624888133678874908216790646734117277	439.172	4057.14	Slice10	L2/3 IT CTX Glut	AUD-1	Glut
9D_M_1208	C9-R1-219301185934521937902684021137622419324	2393.7	6862.66	Slice10	L2/3 IT CTX Glut	AUD-1	Glut
9D_M_1248	C9-R1-46971666699802500650844664846849122049	1143.08	5673.03	Slice10	L2/3 IT CTX Glut	AUD-1	Glut
9D_M_1298	C9-R1-197427968716985804641466349637172699495	1543.35	6335.02	Slice10	L2/3 IT CTX Glut	AUD-1	Glut
9D_M_1398	C9-R1-305887123980510099545487860945839366979	2286.68	6592.54	Slice10	L2/3 IT CTX Glut	AUD-1	Glut
9D_M_1412	C9-R1-44541807325900490447096748163953925131	441.761	4423	Slice10	L2/3 IT CTX Glut	AUD-1	Glut
9D_M_1478	C9-R1-150161484785843666665308212075570375832	1521.29	6230.12	Slice10	L2/3 IT CTX Glut	AUD-1	Glut
9D_M_1521	C9-R1-320155496860003081837079383818623590414	414.678	3882.06	Slice10	L2/3 IT CTX Glut	AUD-1	Glut
9D_M_1523	C9-R1-175122248697059454882387821811276171794	2573.48	6878.81	Slice10	L2/3 IT CTX Glut	AUD-1	Glut
9D_M_1566	C9-R1-283471635489211196992524441825225393710	1314.43	5838.03	Slice10	L2/3 IT CTX Glut	AUD-1	Glut
9D_M_158	C9-R1-219301185934521937902684021137622419324	2393.7	6862.66	Slice10	L2/3 IT CTX Glut	AUD-1	Glut
9D_M_1766	C9-R1-70591348431693335390716774976692651752	517.526	4145.97	Slice10	L2/3 IT CTX Glut	AUD-1	Glut
9D_M_1874	C9-R1-261643599166175978576348333919043306580	1713.49	6337.27	Slice10	L2/3 IT CTX Glut	AUD-1	Glut
9D_M_2086	C9-R1-36742886632170508578818131285777411630	1401.08	5056.98	Slice10	L2/3 IT CTX Glut	AUD-1	Glut
9D_M_233	C9-R1-118459881709583260168628900293941055287	1160.86	5893.66	Slice10	L2/3 IT CTX Glut	AUD-1	Glut
9D_M_2360	C9-R1-8201708862935103373181943455036150439	522.653	4469.01	Slice10	L2/3 IT CTX Glut	AUD-1	Glut
9D_M_2385	C9-R1-202853416123621276487639038406878336517	908.974	5488.18	Slice10	L2/3 IT CTX Glut	AUD-1	Glut
9D_M_271	C9-R1-169075416164890583197148051993279740221	777.859	5354.18	Slice10	L2/3 IT CTX Glut	AUD-1	Glut
9D_M_2840	C9-R1-21997957118337072332991477313528274274	852.076	5282	Slice10	L2/3 IT CTX Glut	AUD-1	Glut
9D_M_45	C9-R1-151306776675657165388507772945590502838	3333.61	7079.94	Slice10	L2/3 IT CTX Glut	AUD-1	Glut
9D_M_488	C9-R1-250979207420651966564396654725683786929	3253.64	7020.16	Slice10	L2/3 IT CTX Glut	AUD-1	Glut
9D_M_518	C9-R1-270639520282912667287404467073026438581	722.445	5035.33	Slice10	L2/3 IT CTX Glut	AUD-1	Glut
9D_M_579	C9-R1-290760285578112375695240957026855889586	2694.96	6836.12	Slice10	L2/3 IT CTX Glut	AUD-1	Glut
9D_M_60	C9-R1-261643599166175978576348333919043306580	1713.49	6337.27	Slice10	L2/3 IT CTX Glut	AUD-1	Glut
9D_M_691	C9-R1-179538059597079622953084001039240290713	2471.41	6888.69	Slice10	L2/3 IT CTX Glut	AUD-1	Glut
9D_M_706	C9-R1-1051929468672696931592061308912912886	815.024	2250.81	Slice10	L2/3 IT CTX Glut	AUD-1	Glut
9D_M_720	C9-R1-47943618979626330958327260162466161131	2317.59	4018.41	Slice10	L2/3 IT CTX Glut	AUD-1	Glut
9D_M_739	C9-R1-41686548516627282709140653782177769514	3263.79	6994.13	Slice10	L2/3 IT CTX Glut	AUD-1	Glut
9D_M_758	C9-R1-9813245102919873676349089672754427152	1679.9	6215.34	Slice10	L2/3 IT CTX Glut	AUD-1	Glut
9D_M_769	C9-R1-287804041855142860116078607816149904310	1075.69	5786.1	Slice10	L2/3 IT CTX Glut	AUD-1	Glut
9D_M_945	C9-R1-305309621192015608338611061219256747298	3169.29	7010.25	Slice10	L2/3 IT CTX Glut	AUD-1	Glut
MIX_M_1009	C9-R1-337418978930288604702266739761334315735	1951.26	6395.37	Slice10	L2/3 IT CTX Glut	AUD-1	Glut
MIX_M_2499	C9-R1-24215731376243064799976503048528495234	2158.53	6694.15	Slice10	L2/3 IT CTX Glut	AUD-1	Glut
MIX_M_2508	C9-R1-39029594325778068694574564212192124320	1090.19	2600.44	Slice10	L2/3 IT CTX Glut	AUD-1	Glut
9F_M_1550	C9-R1-243966148093092936421393170804783834498	978.49	5424.72	Slice10	L2/3 IT CTX Glut	TEa,ECT,PERI-1	Glut
9F_M_2644	C9-R1-295081572889491311591749943324436930831	630.143	3044.87	Slice10	L2/3 IT CTX Glut	TEa,ECT,PERI-1	Glut
10B_M_1590	C9-R1-261643599166175978576348333919043306580	1713.49	6337.27	Slice10	L2/3 IT CTX Glut	VIS-1	Glut
10D_M_1769	C9-R1-334369032291734830464620479244462472399	545.247	3351.33	Slice10	L2/3 IT CTX Glut	RHP-1	Glut
10D_M_2289	C9-R1-263644649136512280343088938004921812882	1444.4	6167.53	Slice10	L2/3 IT CTX Glut	RHP-1	Glut
10D_M_2353	C9-R1-94313237090800495831048787701710699197	713.139	2750.7	Slice10	L2/3 IT CTX Glut	RHP-1	Glut
10D_M_2757	C9-R1-73121530613377165783199319409209854389	595.763	2924.77	Slice10	L2/3 IT CTX Glut	RHP-1	Glut
10D_M_2795	C9-R1-136575497609327710594904651699334886471	789.063	2766.2	Slice10	L2/3 IT CTX Glut	RHP-1	Glut
10D_M_2842	C9-R1-93163356257159654742566939448701805809	653.273	2746.28	Slice10	L2/3 IT CTX Glut	RHP-1	Glut
9E_M_61	C9-R1-251514311100366896070671634246470501469	566.549	2620.3	Slice10	L2/3 IT CTX Glut	PIR-8	Glut
9E_M_521	C9-R1-299186022403323826771562398050817408374	586.961	2668.09	Slice10	L2/3 IT CTX Glut	PIR-8	Glut
9E_M_658	C9-R1-134456213859218566686632758308213698363	785.769	2677.05	Slice10	L2/3 IT CTX Glut	PIR-8	Glut
9E_M_793	C9-R1-171310977941951042823362180575966559290	646.827	2661.44	Slice10	L2/3 IT CTX Glut	PIR-8	Glut
9E_M_1417	C9-R1-317162122511805029879157594628856670979	670.647	2537.84	Slice10	L2/3 IT CTX Glut	PIR-8	Glut
9E_M_1456	C9-R1-299186022403323826771562398050817408374	586.961	2668.09	Slice10	L2/3 IT CTX Glut	PIR-8	Glut
9F_M_82	C9-R1-280909047586140475703413831079413380161	687.81	2159.16	Slice10	L2/3 IT CTX Glut	TEa,ECT,PERI-1	Glut
9F_M_197	C9-R1-317162122511805029879157594628856670979	670.647	2537.84	Slice10	L2/3 IT CTX Glut	TEa,ECT,PERI-1	Glut
9F_M_208	C9-R1-93163356257159654742566939448701805809	653.273	2746.28	Slice10	L2/3 IT CTX Glut	TEa,ECT,PERI-1	Glut
9F_M_228	C9-R1-93154898569503755825914407140448964181	525.811	3423.84	Slice10	L2/3 IT CTX Glut	TEa,ECT,PERI-1	Glut
9F_M_328	C9-R1-171310977941951042823362180575966559290	646.827	2661.44	Slice10	L2/3 IT CTX Glut	TEa,ECT,PERI-1	Glut
9F_M_367	C9-R1-270613956125822849383847663245752998633	586.961	2697.84	Slice10	L2/3 IT CTX Glut	TEa,ECT,PERI-1	Glut
9F_M_373	C9-R1-102779199535463159626514243592934228484	738.411	2720.84	Slice10	L2/3 IT CTX Glut	TEa,ECT,PERI-1	Glut
9F_M_427	C9-R1-73121530613377165783199319409209854389	595.763	2924.77	Slice10	L2/3 IT CTX Glut	TEa,ECT,PERI-1	Glut
9F_M_429	C9-R1-82250576215909202181510248028418699660	2185.93	1365.4	Slice10	L2/3 IT CTX Glut	TEa,ECT,PERI-1	Glut
9F_M_438	C9-R1-171310977941951042823362180575966559290	646.827	2661.44	Slice10	L2/3 IT CTX Glut	TEa,ECT,PERI-1	Glut
9F_M_488	C9-R1-254924913456040664924204570201495398903	725.943	2561.54	Slice10	L2/3 IT CTX Glut	TEa,ECT,PERI-1	Glut
9F_M_510	C9-R1-102779199535463159626514243592934228484	738.411	2720.84	Slice10	L2/3 IT CTX Glut	TEa,ECT,PERI-1	Glut
9F_M_562	C9-R1-270613956125822849383847663245752998633	586.961	2697.84	Slice10	L2/3 IT CTX Glut	TEa,ECT,PERI-1	Glut
9F_M_697	C9-R1-94201790062509451868338778147718401223	752.181	2666.09	Slice10	L2/3 IT CTX Glut	TEa,ECT,PERI-1	Glut
9F_M_799	C9-R1-205217074974940992886398612717325622069	652.773	2457.22	Slice10	L2/3 IT CTX Glut	TEa,ECT,PERI-1	Glut
9F_M_1008	C9-R1-154893923248114799658984458424113324890	1849.89	811.156	Slice10	L2/3 IT CTX Glut	TEa,ECT,PERI-1	Glut
9F_M_1058	C9-R1-299186022403323826771562398050817408374	586.961	2668.09	Slice10	L2/3 IT CTX Glut	TEa,ECT,PERI-1	Glut
9F_M_1080	C9-R1-9798105461627614823896178424157424676	734.043	2616.08	Slice10	L2/3 IT CTX Glut	TEa,ECT,PERI-1	Glut
9F_M_1222	C9-R1-94313237090800495831048787701710699197	713.139	2750.7	Slice10	L2/3 IT CTX Glut	TEa,ECT,PERI-1	Glut
9F_M_1251	C9-R1-94313237090800495831048787701710699197	713.139	2750.7	Slice10	L2/3 IT CTX Glut	TEa,ECT,PERI-1	Glut
9F_M_1303	C9-R1-45006066691620729400454609279210286976	657.613	2919.74	Slice10	L2/3 IT CTX Glut	TEa,ECT,PERI-1	Glut
9F_M_1325	C9-R1-251514311100366896070671634246470501469	566.549	2620.3	Slice10	L2/3 IT CTX Glut	TEa,ECT,PERI-1	Glut
9F_M_1383	C9-R1-93163356257159654742566939448701805809	653.273	2746.28	Slice10	L2/3 IT CTX Glut	TEa,ECT,PERI-1	Glut
9F_M_1397	C9-R1-299186022403323826771562398050817408374	586.961	2668.09	Slice10	L2/3 IT CTX Glut	TEa,ECT,PERI-1	Glut
9F_M_1474	C9-R1-323639661288493279607990174718079803979	3410.77	1275.97	Slice10	L2/3 IT CTX Glut	TEa,ECT,PERI-1	Glut
9F_M_1476	C9-R1-102779199535463159626514243592934228484	738.411	2720.84	Slice10	L2/3 IT CTX Glut	TEa,ECT,PERI-1	Glut
9F_M_1512	C9-R1-317162122511805029879157594628856670979	670.647	2537.84	Slice10	L2/3 IT CTX Glut	TEa,ECT,PERI-1	Glut
9F_M_1553	C9-R1-9798105461627614823896178424157424676	734.043	2616.08	Slice10	L2/3 IT CTX Glut	TEa,ECT,PERI-1	Glut
9F_M_1581	C9-R1-127342541751813106579699122073069002234	1054.57	1969.18	Slice10	L2/3 IT CTX Glut	TEa,ECT,PERI-1	Glut
9F_M_1626	C9-R1-205217074974940992886398612717325622069	652.773	2457.22	Slice10	L2/3 IT CTX Glut	TEa,ECT,PERI-1	Glut
9F_M_1644	C9-R1-270613956125822849383847663245752998633	586.961	2697.84	Slice10	L2/3 IT CTX Glut	TEa,ECT,PERI-1	Glut
9F_M_1649	C9-R1-327517023531811607673012316643150848721	1324.48	3870.95	Slice10	L2/3 IT ENTl-PIR Glut	TEa,ECT,PERI-1	Glut
9F_M_1694	C9-R1-327517023531811607673012316643150848721	1324.48	3870.95	Slice10	L2/3 IT CTX Glut	TEa,ECT,PERI-1	Glut
9F_M_1712	C9-R1-93163356257159654742566939448701805809	653.273	2746.28	Slice10	L2/3 IT CTX Glut	TEa,ECT,PERI-1	Glut
9F_M_1768	C9-R1-200123035870734018294450972881256117478	589.553	2742.45	Slice10	L2/3 IT CTX Glut	TEa,ECT,PERI-1	Glut
9F_M_1916	C9-R1-57249858515354703272816267734201513675	652.679	2833.89	Slice10	L2/3 IT CTX Glut	TEa,ECT,PERI-1	Glut
9F_M_1931	C9-R1-171310977941951042823362180575966559290	646.827	2661.44	Slice10	L2/3 IT CTX Glut	TEa,ECT,PERI-1	Glut
9F_M_2011	C9-R1-94201790062509451868338778147718401223	752.181	2666.09	Slice10	L2/3 IT CTX Glut	TEa,ECT,PERI-1	Glut
9F_M_2049	C9-R1-334369032291734830464620479244462472399	545.247	3351.33	Slice10	L2/3 IT CTX Glut	TEa,ECT,PERI-1	Glut
9F_M_2052	C9-R1-73121530613377165783199319409209854389	595.763	2924.77	Slice10	L2/3 IT CTX Glut	TEa,ECT,PERI-1	Glut
9F_M_2069	C9-R1-57249858515354703272816267734201513675	652.679	2833.89	Slice10	L2/3 IT CTX Glut	TEa,ECT,PERI-1	Glut
9F_M_2175	C9-R1-223571042544960280395999168844265461551	2176.89	6748.73	Slice10	L2/3 IT CTX Glut	TEa,ECT,PERI-1	Glut
9F_M_2178	C9-R1-331129758734164307054561575566993821691	632.915	2673.6	Slice10	L2/3 IT CTX Glut	TEa,ECT,PERI-1	Glut
9F_M_2206	C9-R1-93163356257159654742566939448701805809	653.273	2746.28	Slice10	L2/3 IT CTX Glut	TEa,ECT,PERI-1	Glut
9F_M_2288	C9-R1-309871960887380544064650639465797656197	1159.81	1265.41	Slice10	L2/3 IT CTX Glut	TEa,ECT,PERI-1	Glut
9F_M_2291	C9-R1-200123035870734018294450972881256117478	589.553	2742.45	Slice10	L2/3 IT CTX Glut	TEa,ECT,PERI-1	Glut
9F_M_2339	C9-R1-205217074974940992886398612717325622069	652.773	2457.22	Slice10	L2/3 IT CTX Glut	TEa,ECT,PERI-1	Glut
9F_M_2355	C9-R1-258027004956945481136582058739510273363	654.927	2776.52	Slice10	L2/3 IT CTX Glut	TEa,ECT,PERI-1	Glut
9F_M_2358	C9-R1-317162122511805029879157594628856670979	670.647	2537.84	Slice10	L2/3 IT CTX Glut	TEa,ECT,PERI-1	Glut
9F_M_2511	C9-R1-223571042544960280395999168844265461551	2176.89	6748.73	Slice10	L2/3 IT CTX Glut	TEa,ECT,PERI-1	Glut
9F_M_2527	C9-R1-171310977941951042823362180575966559290	646.827	2661.44	Slice10	L2/3 IT CTX Glut	TEa,ECT,PERI-1	Glut
9F_M_2633	C9-R1-205217074974940992886398612717325622069	652.773	2457.22	Slice10	L2/3 IT CTX Glut	TEa,ECT,PERI-1	Glut
9F_M_2792	C9-R1-200123035870734018294450972881256117478	589.553	2742.45	Slice10	L2/3 IT CTX Glut	TEa,ECT,PERI-1	Glut
9F_M_2819	C9-R1-246702746907717489251617073018248614452	672.207	2728.51	Slice10	L2/3 IT CTX Glut	TEa,ECT,PERI-1	Glut
9F_M_2843	C9-R1-127342541751813106579699122073069002234	1054.57	1969.18	Slice10	L2/3 IT CTX Glut	TEa,ECT,PERI-1	Glut
9F_M_2861	C9-R1-147796535823113201987995169196806715822	710.661	2541.24	Slice10	L2/3 IT CTX Glut	TEa,ECT,PERI-1	Glut
9F_M_2881	C9-R1-299186022403323826771562398050817408374	586.961	2668.09	Slice10	L2/3 IT CTX Glut	TEa,ECT,PERI-1	Glut
9F_M_2928	C9-R1-317162122511805029879157594628856670979	670.647	2537.84	Slice10	L2/3 IT CTX Glut	TEa,ECT,PERI-1	Glut
9F_M_2956	C9-R1-214809808951915499128817002578165334373	647.78	5193.42	Slice10	L2/3 IT CTX Glut	TEa,ECT,PERI-1	Glut
9F_M_2957	C9-R1-127342541751813106579699122073069002234	1054.57	1969.18	Slice10	L2/3 IT CTX Glut	TEa,ECT,PERI-1	Glut
10B_M_1319	C9-R1-119800606061173271505665176502295338339	2116.57	6523.98	Slice10	L2/3 IT CTX Glut	VIS-1	Glut
10B_M_1784	C9-R1-83751289981427322571840036473803377088	1661.65	6291.8	Slice10	L2/3 IT CTX Glut	VIS-1	Glut
10B_M_220	C9-R1-119800606061173271505665176502295338339	2116.57	6523.98	Slice10	L2/3 IT CTX Glut	VIS-1	Glut
10B_M_340	C9-R1-88390935391066264618622763044641303118	2367.84	6756.34	Slice10	L2/3 IT CTX Glut	VIS-1	Glut
10B_M_531	C9-R1-213098399599324734269809826737969216478	1998.8	6478.03	Slice10	L2/3 IT CTX Glut	VIS-1	Glut
10C_M_79	C9-R1-179041668398495139588622156261990411030	2400.99	6676.42	Slice10	L2/3 IT CTX Glut	AUD-2	Glut
9C_M_1062	C9-R1-292144295137094473404973927940053549733	1980.12	6574.41	Slice10	L2/3 IT CTX Glut	SSp-6	Glut
9C_M_1157	C9-R1-125308898697284740667903222011437197238	1514	6174.07	Slice10	L2/3 IT CTX Glut	SSp-6	Glut
9C_M_1175	C9-R1-209974668282928129378355574783082080713	3079.27	7021.59	Slice10	L2/3 IT CTX Glut	SSp-6	Glut
9C_M_1201	C9-R1-266277634264368333897446179903545399800	1042.95	5548.14	Slice10	L2/3 IT CTX Glut	SSp-6	Glut
9C_M_1235	C9-R1-205902599597444945253050154436696514123	490.437	3390.21	Slice10	L2/3 IT CTX Glut	SSp-6	Glut
9C_M_1310	C9-R1-323104141483734074086802209082667893241	1054.83	5525.84	Slice10	L2/3 IT CTX Glut	SSp-6	Glut
9C_M_1325	C9-R1-1726119253689310409371457518239704932	2838.45	6925.31	Slice10	L2/3 IT CTX Glut	SSp-6	Glut
9C_M_137	C9-R1-275339944321643102377869498269883401350	2209.79	6648.37	Slice10	L2/3 IT CTX Glut	SSp-6	Glut
9C_M_1398	C9-R1-138036854715332783626885349038895390206	2381.5	6830.48	Slice10	L2/3 IT CTX Glut	SSp-6	Glut
9C_M_143	C9-R1-58810760430174729048426422962847964549	1493.81	6120.01	Slice10	L2/3 IT CTX Glut	SSp-6	Glut
9C_M_1502	C9-R1-323104141483734074086802209082667893241	1054.83	5525.84	Slice10	L2/3 IT CTX Glut	SSp-6	Glut
9C_M_1592	C9-R1-218793054109755534830461213237703652463	521.988	4833.49	Slice10	L2/3 IT CTX Glut	SSp-6	Glut
9C_M_171	C9-R1-15922311143456527584826434720653962344	2681.87	6911.08	Slice10	L2/3 IT CTX Glut	SSp-6	Glut
9C_M_1752	C9-R1-78081967118333275353475089166665521806	1265.61	5626.98	Slice10	L2/3 IT CTX Glut	SSp-6	Glut
9C_M_1805	C9-R1-116261530102081774100500883612890575451	4783.31	7205.69	Slice10	L2/3 IT CTX Glut	SSp-6	Glut
9C_M_1807	C9-R1-35682797750206078953518110381511165304	2195.37	6564.46	Slice10	L2/3 IT CTX Glut	SSp-6	Glut
9C_M_1832	C9-R1-49433145126773591361154388187799531006	2587.55	6872.41	Slice10	L2/3 IT CTX Glut	SSp-6	Glut
9C_M_1862	C9-R1-1726119253689310409371457518239704932	2838.45	6925.31	Slice10	L2/3 IT CTX Glut	SSp-6	Glut
9C_M_1871	C9-R1-190763410396937392077413910841965269136	2185.97	6572.34	Slice10	L2/3 IT CTX Glut	SSp-6	Glut
9C_M_1876	C9-R1-320419260768712938595924719179238648418	2096.86	6615.62	Slice10	L2/3 IT CTX Glut	SSp-6	Glut
9C_M_1940	C9-R1-278951495492036996598944244394094383692	1085.34	5633.41	Slice10	L2/3 IT CTX Glut	SSp-6	Glut
9C_M_1951	C9-R1-237465890938565763430542292425104707398	2607.68	6955.9	Slice10	L2/3 IT CTX Glut	SSp-6	Glut
9C_M_1966	C9-R1-300002892464581074521641248828047105510	1578.65	6266.37	Slice10	L2/3 IT CTX Glut	SSp-6	Glut
9C_M_2007	C9-R1-215542826973043391376534294156620996591	1573.24	6114.67	Slice10	L2/3 IT CTX Glut	SSp-6	Glut
9C_M_2052	C9-R1-17542110411999106015082816613401580230	2852.77	6791.93	Slice10	L2/3 IT CTX Glut	SSp-6	Glut
9C_M_2074	C9-R1-78081967118333275353475089166665521806	1265.61	5626.98	Slice10	L2/3 IT CTX Glut	SSp-6	Glut
9C_M_2077	C9-R1-108240990017039991263756190302689694219	2411.85	6819.89	Slice10	L2/3 IT CTX Glut	SSp-6	Glut
9C_M_2082	C9-R1-256997809812979936586347205037411872832	2410.55	6754.39	Slice10	L2/3 IT CTX Glut	SSp-6	Glut
9C_M_2160	C9-R1-260144554082221554139945939809418845621	608.69	4695.07	Slice10	L2/3 IT CTX Glut	SSp-6	Glut
9C_M_2176	C9-R1-215846930218254357142739198858240191518	2651.81	6820.08	Slice10	L2/3 IT CTX Glut	SSp-6	Glut
9C_M_2292	C9-R1-15922311143456527584826434720653962344	2681.87	6911.08	Slice10	L2/3 IT CTX Glut	SSp-6	Glut
9C_M_2433	C9-R1-261643599166175978576348333919043306580	1713.49	6337.27	Slice10	L2/3 IT CTX Glut	SSp-6	Glut
9C_M_2533	C9-R1-93499791016071690674163226842601646475	2032.44	6486.67	Slice10	L2/3 IT CTX Glut	SSp-6	Glut
9C_M_2540	C9-R1-338624355684159394771578049401606328559	1989.18	6617.72	Slice10	L2/3 IT CTX Glut	SSp-6	Glut
9C_M_2558	C9-R1-78081967118333275353475089166665521806	1265.61	5626.98	Slice10	L2/3 IT CTX Glut	SSp-6	Glut
9C_M_2614	C9-R1-313067464241896825623799051350468775458	1539.28	6196.91	Slice10	L2/3 IT CTX Glut	SSp-6	Glut
9C_M_267	C9-R1-5850913892708096395229554215839049914	1532.09	6169.86	Slice10	L2/3 IT CTX Glut	SSp-6	Glut
9C_M_2672	C9-R1-119800606061173271505665176502295338339	2116.57	6523.98	Slice10	L2/3 IT CTX Glut	SSp-6	Glut
9C_M_2707	C9-R1-313067464241896825623799051350468775458	1539.28	6196.91	Slice10	L2/3 IT CTX Glut	SSp-6	Glut
9C_M_2944	C9-R1-7966056690826829578953476197189220808	2465.74	6783.01	Slice10	L2/3 IT CTX Glut	SSp-6	Glut
9C_M_3002	C9-R1-294522638648837309774960491711530746668	1600.47	6229.6	Slice10	L2/3 IT CTX Glut	SSp-6	Glut
9C_M_333	C9-R1-122826329218906961091807329177994879922	1140.01	5798.31	Slice10	L2/3 IT CTX Glut	SSp-6	Glut
9C_M_365	C9-R1-242862930611184776399094094197569264803	2413.2	6705.95	Slice10	L2/3 IT CTX Glut	SSp-6	Glut
9C_M_382	C9-R1-225372735962261567777673734818048278420	1789.33	6484.99	Slice10	L2/3 IT CTX Glut	SSp-6	Glut
9C_M_386	C9-R1-300165845367927020413054759669991953469	2115.49	6646.61	Slice10	L2/3 IT CTX Glut	SSp-6	Glut
9C_M_415	C9-R1-278951495492036996598944244394094383692	1085.34	5633.41	Slice10	L2/3 IT CTX Glut	SSp-6	Glut
9C_M_430	C9-R1-3242574607094438750984864491242010388	1084.98	5776.06	Slice10	L2/3 IT CTX Glut	SSp-6	Glut
9C_M_573	C9-R1-123355065497764025949363292183162132726	3434.45	7061.75	Slice10	L2/3 IT CTX Glut	SSp-6	Glut
9C_M_578	C9-R1-49433145126773591361154388187799531006	2587.55	6872.41	Slice10	L2/3 IT CTX Glut	SSp-6	Glut
9C_M_589	C9-R1-172282068953182280874863083904362535194	1993.92	6452.93	Slice10	L2/3 IT CTX Glut	SSp-6	Glut
9C_M_683	C9-R1-238610286080575088611676899408341608361	1198.2	5889.82	Slice10	L2/3 IT CTX Glut	SSp-6	Glut
9C_M_868	C9-R1-308953800380940628038920730724341409416	2896.55	6935.95	Slice10	L2/3 IT CTX Glut	SSp-6	Glut
9C_M_953	C9-R1-237465890938565763430542292425104707398	2607.68	6955.9	Slice10	L2/3 IT CTX Glut	SSp-6	Glut
9C_M_965	C9-R1-215846930218254357142739198858240191518	2651.81	6820.08	Slice10	L2/3 IT CTX Glut	SSp-6	Glut
9D_M_2760	C9-R1-320419260768712938595924719179238648418	2096.86	6615.62	Slice10	L2/3 IT CTX Glut	AUD-1	Glut
10C_M_1022	C9-R1-190364177094828478203070073900720195173	453.496	3751.39	Slice10	L2/3 IT CTX Glut	AUD-2	Glut
10C_M_1023	C9-R1-309871960887380544064650639465797656197	1159.81	1265.41	Slice10	L2/3 IT CTX Glut	AUD-2	Glut
10C_M_1127	C9-R1-34121020547639985602093940926575255096	462.307	3414.23	Slice10	L2/3 IT CTX Glut	AUD-2	Glut
10C_M_1173	C9-R1-148834700055666393923798559453424099392	3296.13	6921.18	Slice10	L2/3 IT CTX Glut	AUD-2	Glut
10C_M_1251	C9-R1-136575497609327710594904651699334886471	789.063	2766.2	Slice10	L2/3 IT CTX Glut	AUD-2	Glut
10C_M_1253	C9-R1-218793054109755534830461213237703652463	521.988	4833.49	Slice10	L2/3 IT CTX Glut	AUD-2	Glut
10C_M_1277	C9-R1-322364312085845778444521995026446545452	551.785	3563.21	Slice10	L2/3 IT CTX Glut	AUD-2	Glut
10C_M_1472	C9-R1-295081572889491311591749943324436930831	630.143	3044.87	Slice10	L2/3 IT CTX Glut	AUD-2	Glut
10C_M_1617	C9-R1-136575497609327710594904651699334886471	789.063	2766.2	Slice10	L2/3 IT CTX Glut	AUD-2	Glut
10C_M_1718	C9-R1-224426513550433873022600004138854964346	519.268	3761.76	Slice10	L2/3 IT CTX Glut	AUD-2	Glut
10C_M_2163	C9-R1-263649931918308289571254800813429539793	842.464	5315.1	Slice10	L2/3 IT CTX Glut	AUD-2	Glut
10C_M_2194	C9-R1-16466050992217973000395818399615907277	581.582	2572.49	Slice10	L2/3 IT CTX Glut	AUD-2	Glut
10C_M_2337	C9-R1-99567087240147878413842411048437047247	923.464	5363.92	Slice10	L2/3 IT CTX Glut	AUD-2	Glut
10C_M_2704	C9-R1-148140011419826121591852173733987668336	2065.49	6691.18	Slice10	L2/3 IT CTX Glut	AUD-2	Glut
10C_M_999	C9-R1-230551057905484575302659392429641210119	3123.82	6913.21	Slice10	L2/3 IT CTX Glut	AUD-2	Glut
10D_M_96	C9-R1-336801011335904016996778492677140945775	526.995	3342.85	Slice10	L2/3 IT CTX Glut	RHP-1	Glut
10D_M_104	C9-R1-136575497609327710594904651699334886471	789.063	2766.2	Slice10	L2/3 IT CTX Glut	RHP-1	Glut
10D_M_479	C9-R1-23117666390072009369526139143967370434	1323.55	6122.36	Slice10	L2/3 IT CTX Glut	RHP-1	Glut
10D_M_507	C9-R1-211040751290448421170021175665522458922	526.055	4585.92	Slice10	L2/3 IT CTX Glut	RHP-1	Glut
10D_M_850	C9-R1-16250677536846301055507204913136912026	453.624	4263.66	Slice10	L2/3 IT CTX Glut	RHP-1	Glut
10D_M_969	C9-R1-286378212848818779687086635742077944392	861.508	5510.38	Slice10	L2/3 IT CTX Glut	RHP-1	Glut
10D_M_1252	C9-R1-18681832648805722007842479789316479460	3577.33	7086.16	Slice10	L2/3 IT CTX Glut	RHP-1	Glut
10D_M_2074	C9-R1-89277382344880678883662951827347365338	469.034	4143.16	Slice10	L2/3 IT CTX Glut	RHP-1	Glut
10D_M_2460	C9-R1-295081572889491311591749943324436930831	630.143	3044.87	Slice10	L2/3 IT CTX Glut	RHP-1	Glut
10D_M_2752	C9-R1-229820666544072838010630669934478841227	2340.19	6676.96	Slice10	L2/3 IT CTX Glut	RHP-1	Glut
9D_M_1008	C9-R1-136575497609327710594904651699334886471	789.063	2766.2	Slice10	L2/3 IT CTX Glut	AUD-1	Glut
9D_M_1040	C9-R1-32628266984417575450636979786218691644	1171.07	1556.28	Slice10	L2/3 IT CTX Glut	AUD-1	Glut
9D_M_109	C9-R1-20145270763950601857107070145295001416	3352.02	7055.31	Slice10	L2/3 IT CTX Glut	AUD-1	Glut
9D_M_1117	C9-R1-216605956865077202966048957582938075487	534.181	3597.61	Slice10	L2/3 IT CTX Glut	AUD-1	Glut
9D_M_1194	C9-R1-76171422197849291794568317182453786797	3623.03	7208.61	Slice10	L2/3 IT CTX Glut	AUD-1	Glut
9D_M_1220	C9-R1-102261876131749386148335434073942733642	1514.6	6260.68	Slice10	L2/3 IT CTX Glut	AUD-1	Glut
9D_M_1228	C9-R1-169075416164890583197148051993279740221	777.859	5354.18	Slice10	L2/3 IT CTX Glut	AUD-1	Glut
9D_M_1249	C9-R1-171293079999728592333004531911532500826	599.687	3063.55	Slice10	L2/3 IT CTX Glut	AUD-1	Glut
9D_M_1250	C9-R1-120033527173194213671240791087474583839	610.001	3092.23	Slice10	L2/3 IT CTX Glut	AUD-1	Glut
9D_M_1344	C9-R1-296157533070135593973415291746609196955	791.488	5352.26	Slice10	L2/3 IT CTX Glut	AUD-1	Glut
9D_M_1427	C9-R1-91477924751872018635134339323431037404	530.392	3611.53	Slice10	L2/3 IT CTX Glut	AUD-1	Glut
9D_M_1602	C9-R1-104478448388595463359042593471282343172	865.468	5429.15	Slice10	L2/3 IT CTX Glut	AUD-1	Glut
9D_M_199	C9-R1-41179687398985813751986564946368695209	802.868	5161.07	Slice10	L2/3 IT CTX Glut	AUD-1	Glut
9D_M_2061	C9-R1-204741247230414635712404460170347469088	595.223	2960.3	Slice10	L2/3 IT CTX Glut	AUD-1	Glut
9D_M_283	C9-R1-271239633417719947337061698415892165102	429.816	3607.55	Slice10	L2/3 IT CTX Glut	AUD-1	Glut
9D_M_2878	C9-R1-230551057905484575302659392429641210119	3123.82	6913.21	Slice10	L2/3 IT CTX Glut	AUD-1	Glut
9D_M_2929	C9-R1-16466050992217973000395818399615907277	581.582	2572.49	Slice10	L2/3 IT CTX Glut	AUD-1	Glut
9D_M_2946	C9-R1-283471635489211196992524441825225393710	1314.43	5838.03	Slice10	L2/3 IT CTX Glut	AUD-1	Glut
9D_M_42	C9-R1-36087330746364234661835225967657249379	383.494	3680	Slice10	L2/3 IT CTX Glut	AUD-1	Glut
9D_M_589	C9-R1-99567087240147878413842411048437047247	923.464	5363.92	Slice10	L2/3 IT CTX Glut	AUD-1	Glut
9D_M_979	C9-R1-337616762259438524533378950455478643358	365.181	4065.1	Slice10	L2/3 IT CTX Glut	AUD-1	Glut
MIX_M_97	C9-R1-171293079999728592333004531911532500826	599.687	3063.55	Slice10	L2/3 IT CTX Glut	AUD-1	Glut
MIX_M_965	C9-R1-173268230880944684905088608465518351652	632.936	4827.15	Slice10	L2/3 IT CTX Glut	AUD-1	Glut
MIX_M_1069	C9-R1-55063177386334593525868100347755918630	498.532	3809.71	Slice10	L2/3 IT CTX Glut	AUD-1	Glut
MIX_M_1082	C9-R1-224426513550433873022600004138854964346	519.268	3761.76	Slice10	L2/3 IT CTX Glut	AUD-1	Glut
MIX_M_2207	C9-R1-21475381329876757426124292446625300551	533.475	3225.73	Slice10	L2/3 IT CTX Glut	AUD-1	Glut
MIX_M_2506	C9-R1-288143849683639310969189611466801364930	650.411	2934.38	Slice10	L2/3 IT CTX Glut	AUD-1	Glut
9F_M_1	C9-R1-178267584689030849043716515375154704399	3380.7	7087.44	Slice10	L2/3 IT CTX Glut	TEa,ECT,PERI-1	Glut
9F_M_23	C9-R1-279134452083535036748470995047228357662	1049.83	5927.14	Slice10	L2/3 IT CTX Glut	TEa,ECT,PERI-1	Glut
9F_M_35	C9-R1-194098456376088819481853901217695979728	455.017	3431.99	Slice10	L2/3 IT CTX Glut	TEa,ECT,PERI-1	Glut
9F_M_85	C9-R1-323716439440589982438928617827994524468	421.51	3716.88	Slice10	L2/3 IT CTX Glut	TEa,ECT,PERI-1	Glut
9F_M_161	C9-R1-289409454555444620472814185675917811945	518.294	2463.03	Slice10	L2/3 IT CTX Glut	TEa,ECT,PERI-1	Glut
9F_M_201	C9-R1-148140011419826121591852173733987668336	2065.49	6691.18	Slice10	L2/3 IT CTX Glut	TEa,ECT,PERI-1	Glut
9F_M_337	C9-R1-316095901415113815269157493534324199755	1763.33	6267.18	Slice10	L2/3 IT CTX Glut	TEa,ECT,PERI-1	Glut
9F_M_344	C9-R1-320155496860003081837079383818623590414	414.678	3882.06	Slice10	L2/3 IT CTX Glut	TEa,ECT,PERI-1	Glut
9F_M_361	C9-R1-270453165508507088164269801560272774483	614.879	2924.07	Slice10	L2/3 IT CTX Glut	TEa,ECT,PERI-1	Glut
9F_M_375	C9-R1-197123653366161606928572595295930848006	576.614	2583.67	Slice10	L2/3 IT CTX Glut	TEa,ECT,PERI-1	Glut
9F_M_399	C9-R1-166386457439702411579697066837777101573	427.09	3623.35	Slice10	L2/3 IT CTX Glut	TEa,ECT,PERI-1	Glut
9F_M_423	C9-R1-116641608221094557196866997736958670583	759.738	2176.87	Slice10	L2/3 IT CTX Glut	TEa,ECT,PERI-1	Glut
9F_M_454	C9-R1-208709695676909855446203166385724374461	3713.48	7130.53	Slice10	L2/3 IT CTX Glut	TEa,ECT,PERI-1	Glut
9F_M_494	C9-R1-102012670513704509619307164755979995499	426.046	3720.33	Slice10	L2/3 IT CTX Glut	TEa,ECT,PERI-1	Glut
9F_M_509	C9-R1-265600411777841463982922365597217038465	487.485	4690.98	Slice10	L2/3 IT CTX Glut	TEa,ECT,PERI-1	Glut
9F_M_588	C9-R1-114976350807516494250139574520517902260	1036.79	5455.59	Slice10	L2/3 IT CTX Glut	TEa,ECT,PERI-1	Glut
9F_M_613	C9-R1-172003681228047827073210700005895924272	1288.12	6049.73	Slice10	L2/3 IT CTX Glut	TEa,ECT,PERI-1	Glut
9F_M_654	C9-R1-93163356257159654742566939448701805809	653.273	2746.28	Slice10	L2/3 IT CTX Glut	TEa,ECT,PERI-1	Glut
9F_M_663	C9-R1-30676226407192986360388375307577701214	432.257	4526.68	Slice10	L2/3 IT CTX Glut	TEa,ECT,PERI-1	Glut
9F_M_732	C9-R1-73013788678044652328885215077115495316	503.559	3221.84	Slice10	L2/3 IT CTX Glut	TEa,ECT,PERI-1	Glut
9F_M_734	C9-R1-265263206904716922501381105586824477519	722.325	2557.06	Slice10	L2/3 IT CTX Glut	TEa,ECT,PERI-1	Glut
9F_M_738	C9-R1-339825869265887901002618282419726192240	397.851	4107.86	Slice10	L2/3 IT CTX Glut	TEa,ECT,PERI-1	Glut
9F_M_741	C9-R1-201235539777037748225161934380825943931	998.686	5438.71	Slice10	L2/3 IT CTX Glut	TEa,ECT,PERI-1	Glut
9F_M_743	C9-R1-205217074974940992886398612717325622069	652.773	2457.22	Slice10	L2/3 IT CTX Glut	TEa,ECT,PERI-1	Glut
9F_M_800	C9-R1-78356185529364333135511033507759096978	515.404	3944.38	Slice10	L2/3 IT CTX Glut	TEa,ECT,PERI-1	Glut
9F_M_803	C9-R1-55038986197412438565188841483662856861	1244.17	6101.78	Slice10	L2/3 IT CTX Glut	TEa,ECT,PERI-1	Glut
9F_M_812	C9-R1-31221117529221256068680749897587490291	598.808	2501.21	Slice10	L2/3 IT CTX Glut	TEa,ECT,PERI-1	Glut
9F_M_816	C9-R1-148834700055666393923798559453424099392	3296.13	6921.18	Slice10	L2/3 IT CTX Glut	TEa,ECT,PERI-1	Glut
9F_M_822	C9-R1-88389506683433297564692108329163723312	597.048	4990.63	Slice10	L2/3 IT CTX Glut	TEa,ECT,PERI-1	Glut
9F_M_823	C9-R1-58884450900137337084827791370424081259	791.521	5369.84	Slice10	L2/3 IT CTX Glut	TEa,ECT,PERI-1	Glut
9F_M_842	C9-R1-167110399425318737141748738962249312880	717.17	5109.12	Slice10	L2/3 IT CTX Glut	TEa,ECT,PERI-1	Glut
9F_M_866	C9-R1-171310977941951042823362180575966559290	646.827	2661.44	Slice10	L2/3 IT CTX Glut	TEa,ECT,PERI-1	Glut
9F_M_872	C9-R1-102779199535463159626514243592934228484	738.411	2720.84	Slice10	L2/3 IT CTX Glut	TEa,ECT,PERI-1	Glut
9F_M_885	C9-R1-204644509809017625029280317198481323536	2821.98	7005.07	Slice10	L2/3 IT CTX Glut	TEa,ECT,PERI-1	Glut
9F_M_960	C9-R1-44847159211255224071140370047262269528	743.029	5302.77	Slice10	L2/3 IT CTX Glut	TEa,ECT,PERI-1	Glut
9F_M_1001	C9-R1-182157926403407881804849252983394707602	936.675	5712.82	Slice10	L2/3 IT CTX Glut	TEa,ECT,PERI-1	Glut
9F_M_1059	C9-R1-309871960887380544064650639465797656197	1159.81	1265.41	Slice10	L2/3 IT CTX Glut	TEa,ECT,PERI-1	Glut
9F_M_1072	C9-R1-214228476708584874610356248094299739615	564.844	3623.9	Slice10	L2/3 IT CTX Glut	TEa,ECT,PERI-1	Glut
9F_M_1117	C9-R1-298234660149426039254445224620541823080	413.316	4554.59	Slice10	L2/3 IT CTX Glut	TEa,ECT,PERI-1	Glut
9F_M_1175	C9-R1-136575497609327710594904651699334886471	789.063	2766.2	Slice10	L2/3 IT CTX Glut	TEa,ECT,PERI-1	Glut
9F_M_1177	C9-R1-50001794357839565760924332822584198815	374.26	3787.19	Slice10	L2/3 IT CTX Glut	TEa,ECT,PERI-1	Glut
9F_M_1179	C9-R1-24826589593663632822895109562504751510	620.549	2777.87	Slice10	L2/3 IT CTX Glut	TEa,ECT,PERI-1	Glut
9F_M_1199	C9-R1-30676226407192986360388375307577701214	432.257	4526.68	Slice10	L2/3 IT CTX Glut	TEa,ECT,PERI-1	Glut
9F_M_1264	C9-R1-302173700802554417068999598399584140380	1437.38	6183.63	Slice10	L2/3 IT CTX Glut	TEa,ECT,PERI-1	Glut
9F_M_1268	C9-R1-20145270763950601857107070145295001416	3352.02	7055.31	Slice10	L2/3 IT CTX Glut	TEa,ECT,PERI-1	Glut
9F_M_1271	C9-R1-269308218750908547042244125416658519598	1572.24	6319.46	Slice10	L2/3 IT CTX Glut	TEa,ECT,PERI-1	Glut
9F_M_1295	C9-R1-306528879731817664548147559337364710326	709.95	2121.04	Slice10	L2/3 IT CTX Glut	TEa,ECT,PERI-1	Glut
9F_M_1337	C9-R1-45006066691620729400454609279210286976	657.613	2919.74	Slice10	L2/3 IT CTX Glut	TEa,ECT,PERI-1	Glut
9F_M_1354	C9-R1-325316592761754931599664385832659455141	474.399	3255.81	Slice10	L2/3 IT CTX Glut	TEa,ECT,PERI-1	Glut
9F_M_1358	C9-R1-309871960887380544064650639465797656197	1159.81	1265.41	Slice10	L2/3 IT CTX Glut	TEa,ECT,PERI-1	Glut
9F_M_1361	C9-R1-270613956125822849383847663245752998633	586.961	2697.84	Slice10	L2/3 IT CTX Glut	TEa,ECT,PERI-1	Glut
9F_M_1413	C9-R1-73013788678044652328885215077115495316	503.559	3221.84	Slice10	L2/3 IT CTX Glut	TEa,ECT,PERI-1	Glut
9F_M_1416	C9-R1-166386457439702411579697066837777101573	427.09	3623.35	Slice10	L2/3 IT CTX Glut	TEa,ECT,PERI-1	Glut
9F_M_1472	C9-R1-188670112702449929617774586938933307686	692.767	2974.77	Slice10	L2/3 IT CTX Glut	TEa,ECT,PERI-1	Glut
9F_M_1532	C9-R1-287233235847304110707024396601886641024	683.655	2684.28	Slice10	L2/3 IT CTX Glut	TEa,ECT,PERI-1	Glut
9F_M_1558	C9-R1-103585703891181797333228690610831497981	763.394	5167.34	Slice10	L2/3 IT CTX Glut	TEa,ECT,PERI-1	Glut
9F_M_1578	C9-R1-123826589159780457224551319244705123873	1151.73	5984	Slice10	L2/3 IT CTX Glut	TEa,ECT,PERI-1	Glut
9F_M_1579	C9-R1-248421430770684390706542859728175851413	1918.61	6586.35	Slice10	L2/3 IT CTX Glut	TEa,ECT,PERI-1	Glut
9F_M_1600	C9-R1-235720053507726003422685446872843922538	653.671	2967.32	Slice10	L2/3 IT CTX Glut	TEa,ECT,PERI-1	Glut
9F_M_1616	C9-R1-24613257737353057880310281843549510153	655.616	2551.54	Slice10	L2/3 IT CTX Glut	TEa,ECT,PERI-1	Glut
9F_M_1622	C9-R1-294097206077788749469522819730512408282	3102.07	7097.01	Slice10	L2/3 IT CTX Glut	TEa,ECT,PERI-1	Glut
9F_M_1676	C9-R1-133542245709951093840299593823687031867	618.605	2952.42	Slice10	L2/3 IT CTX Glut	TEa,ECT,PERI-1	Glut
9F_M_1696	C9-R1-241732952562791980291296491225253450945	501.723	3339.94	Slice10	L2/3 IT CTX Glut	TEa,ECT,PERI-1	Glut
9F_M_1710	C9-R1-171293079999728592333004531911532500826	599.687	3063.55	Slice10	L2/3 IT CTX Glut	TEa,ECT,PERI-1	Glut
9F_M_1749	C9-R1-171555407933008204564116476304380192551	872.974	5439.14	Slice10	L2/3 IT CTX Glut	TEa,ECT,PERI-1	Glut
9F_M_1785	C9-R1-64452954244888669400000340453990238790	3031.53	7102.59	Slice10	L2/3 IT CTX Glut	TEa,ECT,PERI-1	Glut
9F_M_1813	C9-R1-131843770667945768084000541276784767223	386.922	3920.4	Slice10	L2/3 IT CTX Glut	TEa,ECT,PERI-1	Glut
9F_M_1816	C9-R1-75106488069183982906348738895681566566	495.999	3399.93	Slice10	L2/3 IT CTX Glut	TEa,ECT,PERI-1	Glut
9F_M_1854	C9-R1-336801011335904016996778492677140945775	526.995	3342.85	Slice10	L2/3 IT CTX Glut	TEa,ECT,PERI-1	Glut
9F_M_1877	C9-R1-334317407365474522393880244000105506539	485.361	3293.6	Slice10	L2/3 IT CTX Glut	TEa,ECT,PERI-1	Glut
9F_M_1878	C9-R1-164389178852025056168975487235125955248	635.237	2636.66	Slice10	L2/3 IT CTX Glut	TEa,ECT,PERI-1	Glut
9F_M_1881	C9-R1-133542245709951093840299593823687031867	618.605	2952.42	Slice10	L2/3 IT CTX Glut	TEa,ECT,PERI-1	Glut
9F_M_1929	C9-R1-270453165508507088164269801560272774483	614.879	2924.07	Slice10	L2/3 IT CTX Glut	TEa,ECT,PERI-1	Glut
9F_M_1950	C9-R1-53523727981991403842752556230777503227	865.028	5242.48	Slice10	L2/3 IT CTX Glut	TEa,ECT,PERI-1	Glut
9F_M_1981	C9-R1-258027004956945481136582058739510273363	654.927	2776.52	Slice10	L2/3 IT CTX Glut	TEa,ECT,PERI-1	Glut
9F_M_1982	C9-R1-258027004956945481136582058739510273363	654.927	2776.52	Slice10	L2/3 IT CTX Glut	TEa,ECT,PERI-1	Glut
9F_M_1986	C9-R1-299186022403323826771562398050817408374	586.961	2668.09	Slice10	L2/3 IT CTX Glut	TEa,ECT,PERI-1	Glut
9F_M_1992	C9-R1-258103078991734303859045467627482664096	530.66	2551.48	Slice10	L2/3 IT CTX Glut	TEa,ECT,PERI-1	Glut
9F_M_1993	C9-R1-318623773060115603411656754446876751736	473.638	3698.96	Slice10	L2/3 IT CTX Glut	TEa,ECT,PERI-1	Glut
9F_M_2020	C9-R1-16466050992217973000395818399615907277	581.582	2572.49	Slice10	L2/3 IT CTX Glut	TEa,ECT,PERI-1	Glut
9F_M_2045	C9-R1-140864411921532514834088420306243445635	439.334	4196.52	Slice10	L2/3 IT CTX Glut	TEa,ECT,PERI-1	Glut
9F_M_2051	C9-R1-235720053507726003422685446872843922538	653.671	2967.32	Slice10	L2/3 IT CTX Glut	TEa,ECT,PERI-1	Glut
9F_M_2143	C9-R1-55038986197412438565188841483662856861	1244.17	6101.78	Slice10	L2/3 IT CTX Glut	TEa,ECT,PERI-1	Glut
9F_M_2155	C9-R1-258027004956945481136582058739510273363	654.927	2776.52	Slice10	L2/3 IT CTX Glut	TEa,ECT,PERI-1	Glut
9F_M_2195	C9-R1-164389178852025056168975487235125955248	635.237	2636.66	Slice10	L2/3 IT CTX Glut	TEa,ECT,PERI-1	Glut
9F_M_2213	C9-R1-118381191327879224999053889298487681790	444.191	4628.95	Slice10	L2/3 IT CTX Glut	TEa,ECT,PERI-1	Glut
9F_M_2224	C9-R1-133542245709951093840299593823687031867	618.605	2952.42	Slice10	L2/3 IT CTX Glut	TEa,ECT,PERI-1	Glut
9F_M_2261	C9-R1-258103078991734303859045467627482664096	530.66	2551.48	Slice10	L2/3 IT CTX Glut	TEa,ECT,PERI-1	Glut
9F_M_2267	C9-R1-258027004956945481136582058739510273363	654.927	2776.52	Slice10	L2/3 IT CTX Glut	TEa,ECT,PERI-1	Glut
9F_M_2286	C9-R1-24826589593663632822895109562504751510	620.549	2777.87	Slice10	L2/3 IT CTX Glut	TEa,ECT,PERI-1	Glut
9F_M_2287	C9-R1-2797842495205848726259474137522031860	1437.59	6160.68	Slice10	L2/3 IT CTX Glut	TEa,ECT,PERI-1	Glut
9F_M_2305	C9-R1-120635028177900228700281288959991116754	640.961	2843.28	Slice10	L2/3 IT CTX Glut	TEa,ECT,PERI-1	Glut
9F_M_2360	C9-R1-120017185815287790332064026494114874803	1382.95	6170.58	Slice10	L2/3 IT CTX Glut	TEa,ECT,PERI-1	Glut
9F_M_2394	C9-R1-45006066691620729400454609279210286976	657.613	2919.74	Slice10	L2/3 IT CTX Glut	TEa,ECT,PERI-1	Glut
9F_M_2424	C9-R1-94313237090800495831048787701710699197	713.139	2750.7	Slice10	L2/3 IT CTX Glut	TEa,ECT,PERI-1	Glut
9F_M_2450	C9-R1-338624355684159394771578049401606328559	1989.18	6617.72	Slice10	L2/3 IT CTX Glut	TEa,ECT,PERI-1	Glut
9F_M_2454	C9-R1-172003681228047827073210700005895924272	1288.12	6049.73	Slice10	L2/3 IT CTX Glut	TEa,ECT,PERI-1	Glut
9F_M_2455	C9-R1-298045921457898809270886152022271617402	1659.27	6256.48	Slice10	L2/3 IT CTX Glut	TEa,ECT,PERI-1	Glut
9F_M_2494	C9-R1-55063177386334593525868100347755918630	498.532	3809.71	Slice10	L2/3 IT CTX Glut	TEa,ECT,PERI-1	Glut
9F_M_2500	C9-R1-214228476708584874610356248094299739615	564.844	3623.9	Slice10	L2/3 IT CTX Glut	TEa,ECT,PERI-1	Glut
9F_M_2565	C9-R1-73121530613377165783199319409209854389	595.763	2924.77	Slice10	L2/3 IT CTX Glut	TEa,ECT,PERI-1	Glut
9F_M_2569	C9-R1-24826589593663632822895109562504751510	620.549	2777.87	Slice10	L2/3 IT CTX Glut	TEa,ECT,PERI-1	Glut
9F_M_2576	C9-R1-133542245709951093840299593823687031867	618.605	2952.42	Slice10	L2/3 IT CTX Glut	TEa,ECT,PERI-1	Glut
9F_M_2581	C9-R1-24613257737353057880310281843549510153	655.616	2551.54	Slice10	L2/3 IT CTX Glut	TEa,ECT,PERI-1	Glut
9F_M_2626	C9-R1-312928525457396897278072184446871831838	1205.65	5972.44	Slice10	L2/3 IT CTX Glut	TEa,ECT,PERI-1	Glut
9F_M_2748	C9-R1-75242650567118209847696053601261143110	2478.22	6917.86	Slice10	L2/3 IT CTX Glut	TEa,ECT,PERI-1	Glut
9F_M_2752	C9-R1-323716439440589982438928617827994524468	421.51	3716.88	Slice10	L2/3 IT CTX Glut	TEa,ECT,PERI-1	Glut
9F_M_2774	C9-R1-323716439440589982438928617827994524468	421.51	3716.88	Slice10	L2/3 IT CTX Glut	TEa,ECT,PERI-1	Glut
9F_M_2791	C9-R1-73121530613377165783199319409209854389	595.763	2924.77	Slice10	L2/3 IT CTX Glut	TEa,ECT,PERI-1	Glut
9F_M_2800	C9-R1-148797737677396137367016199362056971368	2942.29	7052.05	Slice10	L2/3 IT CTX Glut	TEa,ECT,PERI-1	Glut
9F_M_2829	C9-R1-75480212509338446999892344846099060964	599.651	2717.18	Slice10	L2/3 IT CTX Glut	TEa,ECT,PERI-1	Glut
9F_M_2874	C9-R1-197123653366161606928572595295930848006	576.614	2583.67	Slice10	L2/3 IT CTX Glut	TEa,ECT,PERI-1	Glut
9F_M_2932	C9-R1-253602368453695273830672980048656425900	1615.64	6292.99	Slice10	L2/3 IT CTX Glut	TEa,ECT,PERI-1	Glut
9F_M_2950	C9-R1-32628266984417575450636979786218691644	1171.07	1556.28	Slice10	L2/3 IT CTX Glut	TEa,ECT,PERI-1	Glut
10A_M_1152	C9-R1-96008935242544914904389560729769518073	3492.03	7205.58	Slice10	L2/3 IT CTX Glut	RSP-4	Glut
10A_M_1820	C9-R1-340143494632380830751205930867374105917	3804.79	7120.74	Slice10	L2/3 IT CTX Glut	RSP-4	Glut
10A_M_2037	C9-R1-209509025700922711148719003898875816225	3955.69	7241.63	Slice10	L2/3 IT CTX Glut	RSP-4	Glut
10A_M_2161	C9-R1-335768033413805720186027566232210600322	3754.3	7252.68	Slice10	L2/3 IT CTX Glut	RSP-4	Glut
10A_M_2175	C9-R1-248608896001130769022268153269532721644	960.543	5710.01	Slice10	L2/3 IT CTX Glut	RSP-4	Glut
10A_M_2370	C9-R1-125124671267247841029588870586668938944	3889.38	7279.48	Slice10	L2/3 IT CTX Glut	RSP-4	Glut
10A_M_2635	C9-R1-41643213331031755444471561247805123892	3732.43	7152.07	Slice10	L2/3 IT CTX Glut	RSP-4	Glut
10A_M_2925	C9-R1-283931777124300107086482194739894947978	2193.31	6728.42	Slice10	L2/3 IT CTX Glut	RSP-4	Glut
10A_M_426	C9-R1-199488571525680997530722958804521591259	1222.15	5841.43	Slice10	L2/3 IT CTX Glut	RSP-4	Glut
10B_M_1023	C9-R1-297265522759283711409308638679691094217	1863.51	6401.47	Slice10	L2/3 IT CTX Glut	VIS-1	Glut
10B_M_1057	C9-R1-296818493657007311481641459062195797464	2168.69	6535.62	Slice10	L2/3 IT CTX Glut	VIS-1	Glut
10B_M_1200	C9-R1-67391185183124280101577445707589396265	3652.52	7047.92	Slice10	L2/3 IT CTX Glut	VIS-1	Glut
10B_M_1219	C9-R1-340143494632380830751205930867374105917	3804.79	7120.74	Slice10	L2/3 IT CTX Glut	VIS-1	Glut
10B_M_1306	C9-R1-81747788074293611681567492286744689808	3506.1	7048.63	Slice10	L2/3 IT CTX Glut	VIS-1	Glut
10B_M_1317	C9-R1-219708542506392028643049327901059495360	3913.03	7282.56	Slice10	L2/3 IT CTX Glut	VIS-1	Glut
10B_M_1394	C9-R1-252300588150241944453887809542699718123	3985.61	7288.01	Slice10	L2/3 IT CTX Glut	VIS-1	Glut
10B_M_1415	C9-R1-70843479466803389110997389537475704561	1348.8	6007.97	Slice10	L2/3 IT CTX Glut	VIS-1	Glut
10B_M_1468	C9-R1-152834906181910544696749333400055943652	3013.55	7044.91	Slice10	L2/3 IT CTX Glut	VIS-1	Glut
10B_M_1473	C9-R1-70843479466803389110997389537475704561	1348.8	6007.97	Slice10	L2/3 IT CTX Glut	VIS-1	Glut
10B_M_1484	C9-R1-101298598181384057140103959454381629506	3406.37	6965.95	Slice10	L2/3 IT CTX Glut	VIS-1	Glut
10B_M_1489	C9-R1-231658772548237085900350829551221987230	3880.26	7171.16	Slice10	L2/3 IT CTX Glut	VIS-1	Glut
10B_M_1496	C9-R1-104898228781041174485989151911794226149	1790.88	6384.68	Slice10	L2/3 IT CTX Glut	VIS-1	Glut
10B_M_1546	C9-R1-149571442098488340798994205907452576188	3982.1	7187.25	Slice10	L2/3 IT CTX Glut	VIS-1	Glut
10B_M_1586	C9-R1-41643213331031755444471561247805123892	3732.43	7152.07	Slice10	L2/3 IT CTX Glut	VIS-1	Glut
10B_M_162	C9-R1-270453165508507088164269801560272774483	614.879	2924.07	Slice10	L2/3 IT CTX Glut	VIS-1	Glut
10B_M_172	C9-R1-147095963142842755695567106838564731498	3808.87	7160.09	Slice10	L2/3 IT CTX Glut	VIS-1	Glut
10B_M_1772	C9-R1-209509025700922711148719003898875816225	3955.69	7241.63	Slice10	L2/3 IT CTX Glut	VIS-1	Glut
10B_M_1806	C9-R1-230551057905484575302659392429641210119	3123.82	6913.21	Slice10	L2/3 IT CTX Glut	VIS-1	Glut
10B_M_1812	C9-R1-309103299995927118266849358567312255243	3639.93	7222.06	Slice10	L2/3 IT CTX Glut	VIS-1	Glut
10B_M_1836	C9-R1-340143494632380830751205930867374105917	3804.79	7120.74	Slice10	L2/3 IT CTX Glut	VIS-1	Glut
10B_M_1928	C9-R1-81747788074293611681567492286744689808	3506.1	7048.63	Slice10	L2/3 IT CTX Glut	VIS-1	Glut
10B_M_1943	C9-R1-294097206077788749469522819730512408282	3102.07	7097.01	Slice10	L2/3 IT CTX Glut	VIS-1	Glut
10B_M_2085	C9-R1-149571442098488340798994205907452576188	3982.1	7187.25	Slice10	L2/3 IT CTX Glut	VIS-1	Glut
10B_M_209	C9-R1-335768033413805720186027566232210600322	3754.3	7252.68	Slice10	L2/3 IT CTX Glut	VIS-1	Glut
10B_M_229	C9-R1-279509359783842304340957096247936497072	3849.21	7147.45	Slice10	L2/3 IT CTX Glut	VIS-1	Glut
10B_M_2723	C9-R1-67391185183124280101577445707589396265	3652.52	7047.92	Slice10	L2/3 IT CTX Glut	VIS-1	Glut
10B_M_2765	C9-R1-96008935242544914904389560729769518073	3492.03	7205.58	Slice10	L2/3 IT CTX Glut	VIS-1	Glut
10B_M_279	C9-R1-148445930034597570839106953552711723262	3558.32	7027.24	Slice10	L2/3 IT CTX Glut	VIS-1	Glut
10B_M_2850	C9-R1-18163141067000229757849284945689868246	1142.76	5728.65	Slice10	L2/3 IT CTX Glut	VIS-1	Glut
10B_M_376	C9-R1-340143494632380830751205930867374105917	3804.79	7120.74	Slice10	L2/3 IT CTX Glut	VIS-1	Glut
10B_M_488	C9-R1-148140011419826121591852173733987668336	2065.49	6691.18	Slice10	L2/3 IT CTX Glut	VIS-1	Glut
10B_M_620	C9-R1-117895908704696037324464795249370094126	575.221	3478.33	Slice10	L2/3 IT CTX Glut	VIS-1	Glut
10B_M_652	C9-R1-39952862829851078749445551767883959090	4024.59	7236.99	Slice10	L2/3 IT CTX Glut	VIS-1	Glut
10B_M_66	C9-R1-129123906144763676659427050547562096793	588.164	5092.44	Slice10	L2/3 IT CTX Glut	VIS-1	Glut
10B_M_669	C9-R1-89638748427508532469909176777379807366	3888.41	7269.38	Slice10	L2/3 IT CTX Glut	VIS-1	Glut
10B_M_713	C9-R1-319335874749271457027249330805476763745	4150.17	7357.56	Slice10	L2/3 IT CTX Glut	VIS-1	Glut
10B_M_822	C9-R1-109656434721526342744120100555250774693	1149.51	5797.88	Slice10	L2/3 IT CTX Glut	VIS-1	Glut
10B_M_830	C9-R1-186880823490456744866047346694032251462	1060.46	5787.18	Slice10	L2/3 IT CTX Glut	VIS-1	Glut
10B_M_867	C9-R1-16265982891884706474352805931531374159	2751.05	6979.99	Slice10	L2/3 IT CTX Glut	VIS-1	Glut
10B_M_933	C9-R1-240566964408545737388629361098315468148	2878.14	7004.15	Slice10	L2/3 IT CTX Glut	VIS-1	Glut
9A_M_123	C9-R1-219708542506392028643049327901059495360	3913.03	7282.56	Slice10	L2/3 IT CTX Glut	RSP-3	Glut
9A_M_1250	C9-R1-39952862829851078749445551767883959090	4024.59	7236.99	Slice10	L2/3 IT CTX Glut	RSP-3	Glut
9A_M_2250	C9-R1-219708542506392028643049327901059495360	3913.03	7282.56	Slice10	L2/3 IT CTX Glut	RSP-3	Glut
9A_M_2437	C9-R1-173391007701341363588619809646642842889	3412.04	6948.83	Slice10	L2/3 IT CTX Glut	RSP-3	Glut
9A_M_2488	C9-R1-125124671267247841029588870586668938944	3889.38	7279.48	Slice10	L2/3 IT CTX Glut	RSP-3	Glut
9A_M_2520	C9-R1-275647105809705293914092747834194740081	603.867	5038.44	Slice10	L2/3 IT CTX Glut	RSP-3	Glut
9A_M_2821	C9-R1-198178391775777170443071766436135521638	3605.43	7148.19	Slice10	L2/3 IT CTX Glut	RSP-3	Glut
9A_M_2832	C9-R1-41643213331031755444471561247805123892	3732.43	7152.07	Slice10	L2/3 IT CTX Glut	RSP-3	Glut
9A_M_331	C9-R1-41643213331031755444471561247805123892	3732.43	7152.07	Slice10	L2/3 IT CTX Glut	RSP-3	Glut
9B_M_1001	C9-R1-122178693719998723253612478709521478476	2532.01	6913.21	Slice10	L2/3 IT CTX Glut	PTLp	Glut
9B_M_1040	C9-R1-109197598266690253733618349080740540846	2960.7	7032.07	Slice10	L2/3 IT CTX Glut	PTLp	Glut
9B_M_1052	C9-R1-151436422881075412504529397416411993307	3572.15	7055.21	Slice10	L2/3 IT CTX Glut	PTLp	Glut
9B_M_1064	C9-R1-295905459919249621382986990892161147875	4044.08	7246.66	Slice10	L2/3 IT CTX Glut	PTLp	Glut
9B_M_1098	C9-R1-188829531990455182981516867404688137101	3178.36	6916.29	Slice10	L2/3 IT CTX Glut	PTLp	Glut
9B_M_1107	C9-R1-276762979976331586435998371881109306805	3984.47	7300.12	Slice10	L2/3 IT CTX Glut	PTLp	Glut
9B_M_112	C9-R1-250979207420651966564396654725683786929	3253.64	7020.16	Slice10	L2/3 IT CTX Glut	PTLp	Glut
9B_M_1122	C9-R1-17006329239629594340491369488325924436	3825.18	7230.61	Slice10	L2/3 IT CTX Glut	PTLp	Glut
9B_M_1126	C9-R1-101298598181384057140103959454381629506	3406.37	6965.95	Slice10	L2/3 IT CTX Glut	PTLp	Glut
9B_M_113	C9-R1-243857565465042973217191189858463600475	3420.43	7156.6	Slice10	L2/3 IT CTX Glut	PTLp	Glut
9B_M_1146	C9-R1-81747788074293611681567492286744689808	3506.1	7048.63	Slice10	L2/3 IT CTX Glut	PTLp	Glut
9B_M_1159	C9-R1-252300588150241944453887809542699718123	3985.61	7288.01	Slice10	L2/3 IT CTX Glut	PTLp	Glut
9B_M_1175	C9-R1-279509359783842304340957096247936497072	3849.21	7147.45	Slice10	L2/3 IT CTX Glut	PTLp	Glut
9B_M_1195	C9-R1-181466740564681079371952530676706424340	3196.4	7034.85	Slice10	L2/3 IT CTX Glut	PTLp	Glut
9B_M_1201	C9-R1-222780738339254439232662526126197869979	3582.84	7014.34	Slice10	L2/3 IT CTX Glut	PTLp	Glut
9B_M_1234	C9-R1-222115962655996136280100740006522475502	572.51	2451.37	Slice10	L2/3 IT CTX Glut	PTLp	Glut
9B_M_1273	C9-R1-295905459919249621382986990892161147875	4044.08	7246.66	Slice10	L2/3 IT CTX Glut	PTLp	Glut
9B_M_1298	C9-R1-252300588150241944453887809542699718123	3985.61	7288.01	Slice10	L2/3 IT CTX Glut	PTLp	Glut
9B_M_1315	C9-R1-268760829585643272464515724511986067776	3707.86	7119.46	Slice10	L2/3 IT CTX Glut	PTLp	Glut
9B_M_1318	C9-R1-336672575481209453808250955799034205687	2994.49	7079.1	Slice10	L2/3 IT CTX Glut	PTLp	Glut
9B_M_1323	C9-R1-334014542450666123059434955202615923592	3863.46	7257.77	Slice10	L2/3 IT CTX Glut	PTLp	Glut
9B_M_1327	C9-R1-61320941036977649408272008762173069712	1102.4	5573.9	Slice10	L2/3 IT CTX Glut	PTLp	Glut
9B_M_1336	C9-R1-240566964408545737388629361098315468148	2878.14	7004.15	Slice10	L2/3 IT CTX Glut	PTLp	Glut
9B_M_137	C9-R1-248608896001130769022268153269532721644	960.543	5710.01	Slice10	L2/3 IT CTX Glut	PTLp	Glut
9B_M_1387	C9-R1-151436422881075412504529397416411993307	3572.15	7055.21	Slice10	L2/3 IT CTX Glut	PTLp	Glut
9B_M_1389	C9-R1-125124671267247841029588870586668938944	3889.38	7279.48	Slice10	L2/3 IT CTX Glut	PTLp	Glut
9B_M_140	C9-R1-56801996065269496456264544279340260139	2876.54	7087.4	Slice10	L2/3 IT CTX Glut	PTLp	Glut
9B_M_1400	C9-R1-295905459919249621382986990892161147875	4044.08	7246.66	Slice10	L2/3 IT CTX Glut	PTLp	Glut
9B_M_1409	C9-R1-67391185183124280101577445707589396265	3652.52	7047.92	Slice10	L2/3 IT CTX Glut	PTLp	Glut
9B_M_141	C9-R1-59058614985125191256066458704978862072	2838.88	6964.68	Slice10	L2/3 IT CTX Glut	PTLp	Glut
9B_M_1437	C9-R1-151436422881075412504529397416411993307	3572.15	7055.21	Slice10	L2/3 IT CTX Glut	PTLp	Glut
9B_M_1499	C9-R1-101298598181384057140103959454381629506	3406.37	6965.95	Slice10	L2/3 IT CTX Glut	PTLp	Glut
9B_M_1502	C9-R1-41643213331031755444471561247805123892	3732.43	7152.07	Slice10	L2/3 IT CTX Glut	PTLp	Glut
9B_M_1557	C9-R1-131718995734264172698966596319089668551	1506.39	6257.77	Slice10	L2/3 IT CTX Glut	PTLp	Glut
9B_M_1576	C9-R1-231658772548237085900350829551221987230	3880.26	7171.16	Slice10	L2/3 IT CTX Glut	PTLp	Glut
9B_M_164	C9-R1-240566964408545737388629361098315468148	2878.14	7004.15	Slice10	L2/3 IT CTX Glut	PTLp	Glut
9B_M_1647	C9-R1-251851070574948026445242463925876846193	2240.3	6682.77	Slice10	L2/3 IT CTX Glut	PTLp	Glut
9B_M_1705	C9-R1-152102683821114831150642587752425992900	2518.55	6831.94	Slice10	L2/3 IT CTX Glut	PTLp	Glut
9B_M_1767	C9-R1-270676095534412651418210395034580504656	1053.66	5707.1	Slice10	L2/3 IT CTX Glut	PTLp	Glut
9B_M_177	C9-R1-252300588150241944453887809542699718123	3985.61	7288.01	Slice10	L2/3 IT CTX Glut	PTLp	Glut
9B_M_183	C9-R1-323068756145574798993277551741660840772	2453.71	6884.7	Slice10	L2/3 IT CTX Glut	PTLp	Glut
9B_M_1893	C9-R1-151436422881075412504529397416411993307	3572.15	7055.21	Slice10	L2/3 IT CTX Glut	PTLp	Glut
9B_M_1902	C9-R1-252300588150241944453887809542699718123	3985.61	7288.01	Slice10	L2/3 IT CTX Glut	PTLp	Glut
9B_M_1997	C9-R1-155472639347161837288131148813516123609	3011.44	7009.76	Slice10	L2/3 IT CTX Glut	PTLp	Glut
9B_M_208	C9-R1-56801996065269496456264544279340260139	2876.54	7087.4	Slice10	L2/3 IT CTX Glut	PTLp	Glut
9B_M_237	C9-R1-209509025700922711148719003898875816225	3955.69	7241.63	Slice10	L2/3 IT CTX Glut	PTLp	Glut
9B_M_2430	C9-R1-231658772548237085900350829551221987230	3880.26	7171.16	Slice10	L2/3 IT CTX Glut	PTLp	Glut
9B_M_2551	C9-R1-12451722557697119409213435304840298653	1366.26	6139.1	Slice10	L2/3 IT CTX Glut	PTLp	Glut
9B_M_2584	C9-R1-107537290601215340441174999253145762065	513.603	3365.21	Slice10	L2/3 IT CTX Glut	PTLp	Glut
9B_M_2593	C9-R1-41643213331031755444471561247805123892	3732.43	7152.07	Slice10	L2/3 IT CTX Glut	PTLp	Glut
9B_M_262	C9-R1-182592442034761556469735179702906473510	3571.89	7172.86	Slice10	L2/3 IT CTX Glut	PTLp	Glut
9B_M_2709	C9-R1-323972535860391396538918345154031625882	3314.76	6918.48	Slice10	L2/3 IT CTX Glut	PTLp	Glut
9B_M_288	C9-R1-219708542506392028643049327901059495360	3913.03	7282.56	Slice10	L2/3 IT CTX Glut	PTLp	Glut
9B_M_2953	C9-R1-59058614985125191256066458704978862072	2838.88	6964.68	Slice10	L2/3 IT CTX Glut	PTLp	Glut
9B_M_2970	C9-R1-148140011419826121591852173733987668336	2065.49	6691.18	Slice10	L2/3 IT CTX Glut	PTLp	Glut
9B_M_301	C9-R1-64452954244888669400000340453990238790	3031.53	7102.59	Slice10	L2/3 IT CTX Glut	PTLp	Glut
9B_M_306	C9-R1-122208967453127791373058224766340503491	3552.46	7195.48	Slice10	L2/3 IT CTX Glut	PTLp	Glut
9B_M_343	C9-R1-251851070574948026445242463925876846193	2240.3	6682.77	Slice10	L2/3 IT CTX Glut	PTLp	Glut
9B_M_368	C9-R1-219708542506392028643049327901059495360	3913.03	7282.56	Slice10	L2/3 IT CTX Glut	PTLp	Glut
9B_M_376	C9-R1-295905459919249621382986990892161147875	4044.08	7246.66	Slice10	L2/3 IT CTX Glut	PTLp	Glut
9B_M_390	C9-R1-334014542450666123059434955202615923592	3863.46	7257.77	Slice10	L2/3 IT CTX Glut	PTLp	Glut
9B_M_400	C9-R1-340143494632380830751205930867374105917	3804.79	7120.74	Slice10	L2/3 IT CTX Glut	PTLp	Glut
9B_M_403	C9-R1-279509359783842304340957096247936497072	3849.21	7147.45	Slice10	L2/3 IT CTX Glut	PTLp	Glut
9B_M_46	C9-R1-219708542506392028643049327901059495360	3913.03	7282.56	Slice10	L2/3 IT CTX Glut	PTLp	Glut
9B_M_468	C9-R1-96808970530966955754731932649176889741	3238.84	7026.04	Slice10	L2/3 IT CTX Glut	PTLp	Glut
9B_M_476	C9-R1-138125030978465837315602706065237205884	3576.9	7029.4	Slice10	L2/3 IT CTX Glut	PTLp	Glut
9B_M_483	C9-R1-186880823490456744866047346694032251462	1060.46	5787.18	Slice10	L2/3 IT CTX Glut	PTLp	Glut
9B_M_484	C9-R1-193114611723058052192960870121272072026	467.843	4518.52	Slice10	L2/3 IT CTX Glut	PTLp	Glut
9B_M_512	C9-R1-231658772548237085900350829551221987230	3880.26	7171.16	Slice10	L2/3 IT CTX Glut	PTLp	Glut
9B_M_515	C9-R1-334014542450666123059434955202615923592	3863.46	7257.77	Slice10	L2/3 IT CTX Glut	PTLp	Glut
9B_M_518	C9-R1-175122248697059454882387821811276171794	2573.48	6878.81	Slice10	L2/3 IT CTX Glut	PTLp	Glut
9B_M_610	C9-R1-155472639347161837288131148813516123609	3011.44	7009.76	Slice10	L2/3 IT CTX Glut	PTLp	Glut
9B_M_626	C9-R1-267356367979545716623296665007685127114	3016.9	7033.47	Slice10	L2/3 IT CTX Glut	PTLp	Glut
9B_M_666	C9-R1-219708542506392028643049327901059495360	3913.03	7282.56	Slice10	L2/3 IT CTX Glut	PTLp	Glut
9B_M_682	C9-R1-41179687398985813751986564946368695209	802.868	5161.07	Slice10	L2/3 IT CTX Glut	PTLp	Glut
9B_M_71	C9-R1-222780738339254439232662526126197869979	3582.84	7014.34	Slice10	L2/3 IT CTX Glut	PTLp	Glut
9B_M_756	C9-R1-334014542450666123059434955202615923592	3863.46	7257.77	Slice10	L2/3 IT CTX Glut	PTLp	Glut
9B_M_763	C9-R1-329270530003317518521834494659396703766	3494.46	7200.67	Slice10	L2/3 IT CTX Glut	PTLp	Glut
9B_M_795	C9-R1-155472639347161837288131148813516123609	3011.44	7009.76	Slice10	L2/3 IT CTX Glut	PTLp	Glut
9B_M_816	C9-R1-101298598181384057140103959454381629506	3406.37	6965.95	Slice10	L2/3 IT CTX Glut	PTLp	Glut
9B_M_871	C9-R1-41643213331031755444471561247805123892	3732.43	7152.07	Slice10	L2/3 IT CTX Glut	PTLp	Glut
9B_M_891	C9-R1-334014542450666123059434955202615923592	3863.46	7257.77	Slice10	L2/3 IT CTX Glut	PTLp	Glut
9B_M_961	C9-R1-197102927480308147774919773076324483276	1099.4	5714.93	Slice10	L2/3 IT CTX Glut	PTLp	Glut
9B_M_98	C9-R1-279509359783842304340957096247936497072	3849.21	7147.45	Slice10	L2/3 IT CTX Glut	PTLp	Glut
9B_M_99	C9-R1-193114611723058052192960870121272072026	467.843	4518.52	Slice10	L2/3 IT CTX Glut	PTLp	Glut
9C_M_1818	C9-R1-59058614985125191256066458704978862072	2838.88	6964.68	Slice10	L2/3 IT CTX Glut	SSp-6	Glut
9C_M_2748	C9-R1-292226679543788460218455905796824745085	2121.27	6602.12	Slice10	L2/3 IT CTX Glut	SSp-6	Glut
9C_M_473	C9-R1-300165845367927020413054759669991953469	2115.49	6646.61	Slice10	L2/3 IT CTX Glut	SSp-6	Glut
10B_M_1101	C9-R1-2583237053987758556930644493893965070	546.288	4324.36	Slice10	L2/3 IT CTX Glut	VIS-1	Glut
10B_M_2175	C9-R1-211770100641779273747315125672368072225	3917.52	7268.84	Slice10	L2/3 IT CTX Glut	VIS-1	Glut
10B_M_851	C9-R1-200290229006537981556282899989047797764	533.641	3431.35	Slice10	L2/3 IT CTX Glut	VIS-1	Glut
9A_M_2830	C9-R1-5182954080142219217154820262758492766	3563.58	7254.29	Slice10	L2/3 IT CTX Glut	RSP-3	Glut
9B_M_1024	C9-R1-109197598266690253733618349080740540846	2960.7	7032.07	Slice10	L2/3 IT CTX Glut	PTLp	Glut
9B_M_1026	C9-R1-134529432460586719214683293888292671695	3037.94	6904.53	Slice10	L2/3 IT CTX Glut	PTLp	Glut
9B_M_1182	C9-R1-252300588150241944453887809542699718123	3985.61	7288.01	Slice10	L2/3 IT CTX Glut	PTLp	Glut
9B_M_1401	C9-R1-276292866283354909756531657091452962984	4000.5	7300.82	Slice10	L2/3 IT CTX Glut	PTLp	Glut
9B_M_1584	C9-R1-193114611723058052192960870121272072026	467.843	4518.52	Slice10	L2/3 IT CTX Glut	PTLp	Glut
9B_M_1635	C9-R1-3242574607094438750984864491242010388	1084.98	5776.06	Slice10	L2/3 IT CTX Glut	PTLp	Glut
9B_M_620	C9-R1-129123906144763676659427050547562096793	588.164	5092.44	Slice10	L2/3 IT CTX Glut	PTLp	Glut
9B_M_772	C9-R1-276762979976331586435998371881109306805	3984.47	7300.12	Slice10	L2/3 IT CTX Glut	PTLp	Glut
9B_M_78	C9-R1-211770100641779273747315125672368072225	3917.52	7268.84	Slice10	L2/3 IT CTX Glut	PTLp	Glut
9B_M_797	C9-R1-5182954080142219217154820262758492766	3563.58	7254.29	Slice10	L2/3 IT CTX Glut	PTLp	Glut
10A_M_1564	C9-R1-64452954244888669400000340453990238790	3031.53	7102.59	Slice10	L2/3 IT CTX Glut	RSP-4	Glut
10A_M_2371	C9-R1-209509025700922711148719003898875816225	3955.69	7241.63	Slice10	L2/3 IT CTX Glut	RSP-4	Glut
10B_M_1199	C9-R1-276762979976331586435998371881109306805	3984.47	7300.12	Slice10	L2/3 IT CTX Glut	VIS-1	Glut
10B_M_124	C9-R1-266055640404519206408566529660420345801	1137.94	5589.99	Slice10	L2/3 IT CTX Glut	VIS-1	Glut
10B_M_1392	C9-R1-63782261564099533176408374271309456453	1542.08	6232.12	Slice10	L2/3 IT CTX Glut	VIS-1	Glut
10B_M_1423	C9-R1-209509025700922711148719003898875816225	3955.69	7241.63	Slice10	L2/3 IT CTX Glut	VIS-1	Glut
10B_M_1480	C9-R1-64452954244888669400000340453990238790	3031.53	7102.59	Slice10	L2/3 IT CTX Glut	VIS-1	Glut
10B_M_1929	C9-R1-47994785857908687466447457655154135418	1780.72	6465.68	Slice10	L2/3 IT CTX Glut	VIS-1	Glut
10B_M_1953	C9-R1-125124671267247841029588870586668938944	3889.38	7279.48	Slice10	L2/3 IT CTX Glut	VIS-1	Glut
10B_M_1998	C9-R1-248608896001130769022268153269532721644	960.543	5710.01	Slice10	L2/3 IT CTX Glut	VIS-1	Glut
10B_M_208	C9-R1-222115962655996136280100740006522475502	572.51	2451.37	Slice10	L2/3 IT CTX Glut	VIS-1	Glut
10B_M_242	C9-R1-296350518616007180683234280706367485662	3230.19	7096.56	Slice10	L2/3 IT CTX Glut	VIS-1	Glut
10B_M_2463	C9-R1-96008935242544914904389560729769518073	3492.03	7205.58	Slice10	L2/3 IT CTX Glut	VIS-1	Glut
10B_M_267	C9-R1-39708446149148155148215955963182682727	711.214	4988.57	Slice10	L2/3 IT CTX Glut	VIS-1	Glut
10B_M_680	C9-R1-186880823490456744866047346694032251462	1060.46	5787.18	Slice10	L2/3 IT CTX Glut	VIS-1	Glut
10B_M_709	C9-R1-39952862829851078749445551767883959090	4024.59	7236.99	Slice10	L2/3 IT CTX Glut	VIS-1	Glut
10B_M_711	C9-R1-334014542450666123059434955202615923592	3863.46	7257.77	Slice10	L2/3 IT CTX Glut	VIS-1	Glut
10B_M_769	C9-R1-296350518616007180683234280706367485662	3230.19	7096.56	Slice10	L2/3 IT CTX Glut	VIS-1	Glut
10B_M_890	C9-R1-131718995734264172698966596319089668551	1506.39	6257.77	Slice10	L2/3 IT CTX Glut	VIS-1	Glut
10B_M_899	C9-R1-20145270763950601857107070145295001416	3352.02	7055.31	Slice10	L2/3 IT CTX Glut	VIS-1	Glut
9B_M_373	C9-R1-251851070574948026445242463925876846193	2240.3	6682.77	Slice10	L2/3 IT CTX Glut	PTLp	Glut
9B_M_73	C9-R1-209509025700922711148719003898875816225	3955.69	7241.63	Slice10	L2/3 IT CTX Glut	PTLp	Glut
10A_M_1323	C9-R1-125124671267247841029588870586668938944	3889.38	7279.48	Slice10	L2/3 IT CTX Glut	RSP-4	Glut
10A_M_257	C9-R1-148445930034597570839106953552711723262	3558.32	7027.24	Slice10	L2/3 IT CTX Glut	RSP-4	Glut
10A_M_2808	C9-R1-276762979976331586435998371881109306805	3984.47	7300.12	Slice10	L2/3 IT CTX Glut	RSP-4	Glut
10A_M_737	C9-R1-120818670559456040624358605879521242752	522.69	5025.84	Slice10	L2/3 IT CTX Glut	RSP-4	Glut
10B_M_1192	C9-R1-319811104499738807341501720386790673016	2891.75	6966.19	Slice10	L2/3 IT CTX Glut	VIS-1	Glut
10B_M_1295	C9-R1-261178389281334391320436550801452485655	3597.54	7109.58	Slice10	L2/3 IT CTX Glut	VIS-1	Glut
10B_M_1469	C9-R1-323972535860391396538918345154031625882	3314.76	6918.48	Slice10	L2/3 IT CTX Glut	VIS-1	Glut
10B_M_1865	C9-R1-5182954080142219217154820262758492766	3563.58	7254.29	Slice10	L2/3 IT CTX Glut	VIS-1	Glut
10B_M_255	C9-R1-44476179026429766135641991159169081846	2981.49	6963.38	Slice10	L2/3 IT CTX Glut	VIS-1	Glut
10B_M_283	C9-R1-272698179671451997513264700374489085763	1912.56	6545.47	Slice10	L2/3 IT CTX Glut	VIS-1	Glut
10B_M_561	C9-R1-323972535860391396538918345154031625882	3314.76	6918.48	Slice10	L2/3 IT CTX Glut	VIS-1	Glut
10B_M_678	C9-R1-89638748427508532469909176777379807366	3888.41	7269.38	Slice10	L2/3 IT CTX Glut	VIS-1	Glut
10B_M_734	C9-R1-50782138855658237133845121636992967124	3212.32	7102.17	Slice10	L2/3 IT CTX Glut	VIS-1	Glut
10B_M_901	C9-R1-81747788074293611681567492286744689808	3506.1	7048.63	Slice10	L2/3 IT CTX Glut	VIS-1	Glut
10B_M_994	C9-R1-297265522759283711409308638679691094217	1863.51	6401.47	Slice10	L2/3 IT CTX Glut	VIS-1	Glut
9A_M_232	C9-R1-193114611723058052192960870121272072026	467.843	4518.52	Slice10	L2/3 IT CTX Glut	RSP-3	Glut
9B_M_1038	C9-R1-334014542450666123059434955202615923592	3863.46	7257.77	Slice10	L2/3 IT CTX Glut	PTLp	Glut
9B_M_1161	C9-R1-129123906144763676659427050547562096793	588.164	5092.44	Slice10	L2/3 IT CTX Glut	PTLp	Glut
9B_M_1219	C9-R1-13106267871814148611948446851581759979	3471.49	7043.39	Slice10	L2/3 IT CTX Glut	PTLp	Glut
9B_M_1445	C9-R1-334014542450666123059434955202615923592	3863.46	7257.77	Slice10	L2/3 IT CTX Glut	PTLp	Glut
9B_M_2020	C9-R1-276762979976331586435998371881109306805	3984.47	7300.12	Slice10	L2/3 IT CTX Glut	PTLp	Glut
9B_M_2228	C9-R1-297265522759283711409308638679691094217	1863.51	6401.47	Slice10	L2/3 IT CTX Glut	PTLp	Glut
9B_M_377	C9-R1-335768033413805720186027566232210600322	3754.3	7252.68	Slice10	L2/3 IT CTX Glut	PTLp	Glut
9B_M_907	C9-R1-96008935242544914904389560729769518073	3492.03	7205.58	Slice10	L2/3 IT CTX Glut	PTLp	Glut
10A_M_2756	C9-R1-13106267871814148611948446851581759979	3471.49	7043.39	Slice10	L2/3 IT CTX Glut	RSP-4	Glut
10B_M_2250	C9-R1-211770100641779273747315125672368072225	3917.52	7268.84	Slice10	L2/3 IT CTX Glut	VIS-1	Glut
10B_M_2804	C9-R1-123826589159780457224551319244705123873	1151.73	5984	Slice10	L2/3 IT CTX Glut	VIS-1	Glut
10B_M_613	C9-R1-234838653116399423031783308264144277473	1024.21	5621.42	Slice10	L2/3 IT CTX Glut	VIS-1	Glut
9B_M_309	C9-R1-81747788074293611681567492286744689808	3506.1	7048.63	Slice10	L2/3 IT CTX Glut	PTLp	Glut
9B_M_39	C9-R1-161377243167778933213274477153061111373	3785.65	7151.5	Slice10	L2/3 IT CTX Glut	PTLp	Glut
9B_M_421	C9-R1-13106267871814148611948446851581759979	3471.49	7043.39	Slice10	L2/3 IT CTX Glut	PTLp	Glut
9B_M_469	C9-R1-47994785857908687466447457655154135418	1780.72	6465.68	Slice10	L2/3 IT CTX Glut	PTLp	Glut
9B_M_672	C9-R1-81747788074293611681567492286744689808	3506.1	7048.63	Slice10	L2/3 IT CTX Glut	PTLp	Glut
10B_M_132	C9-R1-179541272025008493891964533789247523926	2331.23	6697.1	Slice10	L4/5 IT CTX Glut	VIS-1	Glut
9B_M_861	C9-R1-8829378353167177416931874328329285265	2549.28	6738.03	Slice10	L4/5 IT CTX Glut	PTLp	Glut
9A_M_556	C9-R1-151436422881075412504529397416411993307	3572.15	7055.21	Slice10	L2/3 IT CTX Glut	RSP-3	Glut
9B_M_1096	C9-R1-251239545990092483780440467948027421733	4040.41	7275.23	Slice10	L2/3 IT CTX Glut	PTLp	Glut
9C_M_1874	C9-R1-232278661263797582435320192048970649711	2286.04	6552.9	Slice10	L2/3 IT CTX Glut	SSp-6	Glut
10B_M_370	C9-R1-81747788074293611681567492286744689808	3506.1	7048.63	Slice10	L2/3 IT CTX Glut	VIS-1	Glut
10B_M_897	C9-R1-12451722557697119409213435304840298653	1366.26	6139.1	Slice10	L2/3 IT CTX Glut	VIS-1	Glut
10B_M_129	C9-R1-200839770778408114601234003279215337617	704.912	5120.79	Slice10	L2/3 IT CTX Glut	VIS-1	Glut
10B_M_1466	C9-R1-242862930611184776399094094197569264803	2413.2	6705.95	Slice10	L2/3 IT CTX Glut	VIS-1	Glut
10B_M_1481	C9-R1-151306776675657165388507772945590502838	3333.61	7079.94	Slice10	L2/3 IT CTX Glut	VIS-1	Glut
10B_M_1503	C9-R1-323068756145574798993277551741660840772	2453.71	6884.7	Slice10	L2/3 IT CTX Glut	VIS-1	Glut
10B_M_1570	C9-R1-75242650567118209847696053601261143110	2478.22	6917.86	Slice10	L2/3 IT CTX Glut	VIS-1	Glut
10B_M_1675	C9-R1-26323356413078885197325187381476658334	479.763	4705.39	Slice10	L2/3 IT CTX Glut	VIS-1	Glut
10B_M_1691	C9-R1-242862930611184776399094094197569264803	2413.2	6705.95	Slice10	L2/3 IT CTX Glut	VIS-1	Glut
10B_M_1810	C9-R1-15922311143456527584826434720653962344	2681.87	6911.08	Slice10	L2/3 IT CTX Glut	VIS-1	Glut
10B_M_2003	C9-R1-78081967118333275353475089166665521806	1265.61	5626.98	Slice10	L2/3 IT CTX Glut	VIS-1	Glut
10B_M_2127	C9-R1-165707698043060958141715406637363815976	416.638	3906.96	Slice10	L2/3 IT CTX Glut	VIS-1	Glut
10B_M_2446	C9-R1-75242650567118209847696053601261143110	2478.22	6917.86	Slice10	L2/3 IT CTX Glut	VIS-1	Glut
10B_M_2552	C9-R1-242862930611184776399094094197569264803	2413.2	6705.95	Slice10	L2/3 IT CTX Glut	VIS-1	Glut
10B_M_2683	C9-R1-326088709731602398134058075989523331006	546.774	4874.64	Slice10	L2/3 IT CTX Glut	VIS-1	Glut
10B_M_2776	C9-R1-44432441651608615149066819565949011041	1608.68	6266.59	Slice10	L2/3 IT CTX Glut	VIS-1	Glut
10B_M_44	C9-R1-13011846602542638560779806061696675843	416.964	3615.97	Slice10	L2/3 IT CTX Glut	VIS-1	Glut
10B_M_868	C9-R1-199984703418666728783094041264902436309	2458.07	6820.38	Slice10	L2/3 IT CTX Glut	VIS-1	Glut
10B_M_923	C9-R1-5850913892708096395229554215839049914	1532.09	6169.86	Slice10	L2/3 IT CTX Glut	VIS-1	Glut
10B_M_926	C9-R1-84255822367761794688661962517150770534	2877.49	7033.58	Slice10	L2/3 IT CTX Glut	VIS-1	Glut
10B_M_99	C9-R1-14031188590537970712793203440533532896	849.052	5332.82	Slice10	L2/3 IT CTX Glut	VIS-1	Glut
10C_M_2043	C9-R1-66810484236500998391585341712954112267	2781.13	6987.28	Slice10	L2/3 IT CTX Glut	AUD-2	Glut
10C_M_2654	C9-R1-318167913616602767213317964083115193195	2772.84	6990.65	Slice10	L2/3 IT CTX Glut	AUD-2	Glut
10C_M_922	C9-R1-319811104499738807341501720386790673016	2891.75	6966.19	Slice10	L2/3 IT CTX Glut	AUD-2	Glut
9B_M_1968	C9-R1-297265522759283711409308638679691094217	1863.51	6401.47	Slice10	L2/3 IT CTX Glut	PTLp	Glut
9B_M_271	C9-R1-194633112059421436394097729210140476270	2603.3	6946.61	Slice10	L2/3 IT CTX Glut	PTLp	Glut
9B_M_2880	C9-R1-297265522759283711409308638679691094217	1863.51	6401.47	Slice10	L2/3 IT CTX Glut	PTLp	Glut
9B_M_558	C9-R1-113942252513830760666994271657574312297	2459.26	6794.84	Slice10	L2/3 IT CTX Glut	PTLp	Glut
9B_M_775	C9-R1-29019392790593753875080482933134858495	1111.93	5893.07	Slice10	L2/3 IT CTX Glut	PTLp	Glut
9B_M_801	C9-R1-18588235125171776653459340896143683010	2527.47	6919.58	Slice10	L2/3 IT CTX Glut	PTLp	Glut
9C_M_1412	C9-R1-34573511120210040149765072593234396982	2888.09	6875.85	Slice10	L2/3 IT CTX Glut	SSp-6	Glut
9C_M_1834	C9-R1-18873577921242022699341391572612206681	2288.78	6729.99	Slice10	L2/3 IT CTX Glut	SSp-6	Glut
9C_M_2098	C9-R1-44432441651608615149066819565949011041	1608.68	6266.59	Slice10	L2/3 IT CTX Glut	SSp-6	Glut
9C_M_424	C9-R1-320419260768712938595924719179238648418	2096.86	6615.62	Slice10	L2/3 IT CTX Glut	SSp-6	Glut
10B_M_1027	C9-R1-31521705220176178820100523218162359351	2600.24	6816.79	Slice10	L2/3 IT CTX Glut	VIS-1	Glut
10B_M_1217	C9-R1-48595577529864242799634846410711940694	2584.58	6805.83	Slice10	L2/3 IT CTX Glut	VIS-1	Glut
10B_M_1357	C9-R1-48595577529864242799634846410711940694	2584.58	6805.83	Slice10	L2/3 IT CTX Glut	VIS-1	Glut
10B_M_1360	C9-R1-31521705220176178820100523218162359351	2600.24	6816.79	Slice10	L2/3 IT CTX Glut	VIS-1	Glut
10B_M_1393	C9-R1-264819039174968047529530667222986909523	2983.78	6866.46	Slice10	L4/5 IT CTX Glut	VIS-1	Glut
10B_M_1511	C9-R1-138192337493648986281774764471348049770	2391.11	6705.41	Slice10	L2/3 IT CTX Glut	VIS-1	Glut
10B_M_1705	C9-R1-17041741200637251219652288254096285202	2549.12	6778.58	Slice10	L2/3 IT CTX Glut	VIS-1	Glut
10B_M_1713	C9-R1-48595577529864242799634846410711940694	2584.58	6805.83	Slice10	L2/3 IT CTX Glut	VIS-1	Glut
10B_M_1740	C9-R1-308505655656738354618993735409025197940	2860.01	6798.68	Slice10	L2/3 IT CTX Glut	VIS-1	Glut
10B_M_1882	C9-R1-48595577529864242799634846410711940694	2584.58	6805.83	Slice10	L2/3 IT CTX Glut	VIS-1	Glut
10B_M_2179	C9-R1-138192337493648986281774764471348049770	2391.11	6705.41	Slice10	L2/3 IT CTX Glut	VIS-1	Glut
10B_M_2807	C9-R1-31521705220176178820100523218162359351	2600.24	6816.79	Slice10	L2/3 IT CTX Glut	VIS-1	Glut
10B_M_378	C9-R1-222245786974726856584349619865268665578	2145.55	6477.61	Slice10	L2/3 IT CTX Glut	VIS-1	Glut
10B_M_43	C9-R1-31521705220176178820100523218162359351	2600.24	6816.79	Slice10	L2/3 IT CTX Glut	VIS-1	Glut
10B_M_456	C9-R1-179541272025008493891964533789247523926	2331.23	6697.1	Slice10	L2/3 IT CTX Glut	VIS-1	Glut
10B_M_457	C9-R1-211081307111965391705379284063305825311	2043.78	6506.86	Slice10	L2/3 IT CTX Glut	VIS-1	Glut
10B_M_605	C9-R1-56133091401112461435013464484290404867	788.072	5069.71	Slice10	L2/3 IT CTX Glut	VIS-1	Glut
10B_M_832	C9-R1-57450733399161746586784814425557146560	1549.1	6146.53	Slice10	L2/3 IT CTX Glut	VIS-1	Glut
10B_M_835	C9-R1-179541272025008493891964533789247523926	2331.23	6697.1	Slice10	L2/3 IT CTX Glut	VIS-1	Glut
10B_M_945	C9-R1-179041668398495139588622156261990411030	2400.99	6676.42	Slice10	L2/3 IT CTX Glut	VIS-1	Glut
10C_M_286	C9-R1-56133091401112461435013464484290404867	788.072	5069.71	Slice10	L2/3 IT CTX Glut	AUD-2	Glut
10C_M_39	C9-R1-211081307111965391705379284063305825311	2043.78	6506.86	Slice10	L2/3 IT CTX Glut	AUD-2	Glut
10C_M_745	C9-R1-138192337493648986281774764471348049770	2391.11	6705.41	Slice10	L2/3 IT CTX Glut	AUD-2	Glut
10C_M_828	C9-R1-138192337493648986281774764471348049770	2391.11	6705.41	Slice10	L2/3 IT CTX Glut	AUD-2	Glut
9B_M_2253	C9-R1-17041741200637251219652288254096285202	2549.12	6778.58	Slice10	L2/3 IT CTX Glut	PTLp	Glut
9B_M_2299	C9-R1-123613814380770824948996051995889844527	1249.98	5921.68	Slice10	L2/3 IT CTX Glut	PTLp	Glut
9B_M_360	C9-R1-83751289981427322571840036473803377088	1661.65	6291.8	Slice10	L2/3 IT CTX Glut	PTLp	Glut
9C_M_1178	C9-R1-44432441651608615149066819565949011041	1608.68	6266.59	Slice10	L2/3 IT CTX Glut	SSp-6	Glut
9C_M_1858	C9-R1-77169025629391426695885897371984220882	700.395	2655.72	Slice10	L2/3 IT CTX Glut	SSp-6	Glut
9C_M_2191	C9-R1-324814479853087890781842928575461031436	957.9	3994.45	Slice10	L2/3 IT CTX Glut	SSp-6	Glut
9C_M_2972	C9-R1-264819039174968047529530667222986909523	2983.78	6866.46	Slice10	L2/3 IT CTX Glut	SSp-6	Glut
9C_M_654	C9-R1-211081307111965391705379284063305825311	2043.78	6506.86	Slice10	L2/3 IT CTX Glut	SSp-6	Glut
10B_M_1595	C9-R1-202853416123621276487639038406878336517	908.974	5488.18	Slice10	L2/3 IT CTX Glut	VIS-1	Glut
10B_M_1779	C9-R1-143331050030092136682801990382520228441	2019.42	6565.51	Slice10	L2/3 IT CTX Glut	VIS-1	Glut
9B_M_1027	C9-R1-309500864551874596967287372340287095740	1773	6299.63	Slice10	L2/3 IT CTX Glut	PTLp	Glut
10B_M_1862	C9-R1-18163141067000229757849284945689868246	1142.76	5728.65	Slice10	L2/3 IT CTX Glut	VIS-1	Glut
10B_M_1985	C9-R1-18163141067000229757849284945689868246	1142.76	5728.65	Slice10	L2/3 IT CTX Glut	VIS-1	Glut
10B_M_2057	C9-R1-292226679543788460218455905796824745085	2121.27	6602.12	Slice10	L2/3 IT CTX Glut	VIS-1	Glut
10B_M_2797	C9-R1-1611246609913586486565183244508499400	2582.38	6893.33	Slice10	L2/3 IT CTX Glut	VIS-1	Glut
10C_M_2858	C9-R1-41179687398985813751986564946368695209	802.868	5161.07	Slice10	L2/3 IT CTX Glut	AUD-2	Glut
10B_M_1095	C9-R1-75242650567118209847696053601261143110	2478.22	6917.86	Slice10	L2/3 IT CTX Glut	VIS-1	Glut
10B_M_1142	C9-R1-178267584689030849043716515375154704399	3380.7	7087.44	Slice10	L2/3 IT CTX Glut	VIS-1	Glut
10B_M_1269	C9-R1-266479727963269293627708747000682136386	2522.44	6828.86	Slice10	L2/3 IT CTX Glut	VIS-1	Glut
10B_M_1364	C9-R1-65903817378028231450042735996292160537	2717.68	6978.69	Slice10	L2/3 IT CTX Glut	VIS-1	Glut
10B_M_1432	C9-R1-116941321821188316073898274263808561249	2167.55	6518.8	Slice10	L2/3 IT CTX Glut	VIS-1	Glut
10B_M_1486	C9-R1-318167913616602767213317964083115193195	2772.84	6990.65	Slice10	L2/3 IT CTX Glut	VIS-1	Glut
10B_M_2328	C9-R1-3308983768457000728763649794812489235	2398.25	6913.75	Slice10	L2/3 IT CTX Glut	VIS-1	Glut
10B_M_438	C9-R1-210776042869821657096130292295505306009	2367.19	6814.93	Slice10	L2/3 IT CTX Glut	VIS-1	Glut
10B_M_553	C9-R1-260097523834602548477825615422775453104	1680.17	6306.49	Slice10	L2/3 IT CTX Glut	VIS-1	Glut
10B_M_695	C9-R1-313415740771926721689452659293829619883	455.733	4763.28	Slice10	L2/3 IT CTX Glut	VIS-1	Glut
10B_M_707	C9-R1-143331050030092136682801990382520228441	2019.42	6565.51	Slice10	L2/3 IT CTX Glut	VIS-1	Glut
10B_M_850	C9-R1-56801996065269496456264544279340260139	2876.54	7087.4	Slice10	L2/3 IT CTX Glut	VIS-1	Glut
10B_M_893	C9-R1-84255822367761794688661962517150770534	2877.49	7033.58	Slice10	L2/3 IT CTX Glut	VIS-1	Glut
10C_M_1289	C9-R1-313415740771926721689452659293829619883	455.733	4763.28	Slice10	L2/3 IT CTX Glut	AUD-2	Glut
10C_M_1886	C9-R1-29019392790593753875080482933134858495	1111.93	5893.07	Slice10	L2/3 IT CTX Glut	AUD-2	Glut
10B_M_1169	C9-R1-178267584689030849043716515375154704399	3380.7	7087.44	Slice10	L2/3 IT CTX Glut	VIS-1	Glut
10B_M_1284	C9-R1-15922311143456527584826434720653962344	2681.87	6911.08	Slice10	L2/3 IT CTX Glut	VIS-1	Glut
10B_M_1302	C9-R1-26323356413078885197325187381476658334	479.763	4705.39	Slice10	L2/3 IT CTX Glut	VIS-1	Glut
10B_M_1548	C9-R1-47311843616885343994543921763443405145	2024.34	6576.31	Slice10	L2/3 IT CTX Glut	VIS-1	Glut
10B_M_2571	C9-R1-181597914216777588038892421044885768623	2852.88	6861.32	Slice10	L2/3 IT CTX Glut	VIS-1	Glut
10B_M_2632	C9-R1-207613957016973701635564593483769678342	2529.15	6921.2	Slice10	L2/3 IT CTX Glut	VIS-1	Glut
10B_M_836	C9-R1-207613957016973701635564593483769678342	2529.15	6921.2	Slice10	L2/3 IT CTX Glut	VIS-1	Glut
10B_M_988	C9-R1-318167913616602767213317964083115193195	2772.84	6990.65	Slice10	L2/3 IT CTX Glut	VIS-1	Glut
9B_M_1692	C9-R1-75242650567118209847696053601261143110	2478.22	6917.86	Slice10	L2/3 IT CTX Glut	PTLp	Glut
10B_M_1008	C9-R1-5311928713273109981238100274138362843	840.52	5367.86	Slice10	L2/3 IT CTX Glut	VIS-1	Glut
10B_M_139	C9-R1-302536164557348674165407674050149266742	2770.62	7069.33	Slice10	L2/3 IT CTX Glut	VIS-1	Glut
10B_M_1457	C9-R1-194633112059421436394097729210140476270	2603.3	6946.61	Slice10	L2/3 IT CTX Glut	VIS-1	Glut
10B_M_2450	C9-R1-162989016491243410378317717770925524649	2607.03	6922.64	Slice10	L2/3 IT CTX Glut	VIS-1	Glut
10B_M_823	C9-R1-240089744901606850868687073601116320676	567.186	4899.58	Slice10	L2/3 IT CTX Glut	VIS-1	Glut
10B_M_1148	C9-R1-318167913616602767213317964083115193195	2772.84	6990.65	Slice10	L2/3 IT CTX Glut	VIS-1	Glut
10B_M_1195	C9-R1-97852799765086853586234854220245065370	2571.08	6832.5	Slice10	L2/3 IT CTX Glut	VIS-1	Glut
10B_M_1413	C9-R1-116261530102081774100500883612890575451	4783.31	7205.69	Slice10	L2/3 IT CTX Glut	VIS-1	Glut
10B_M_1591	C9-R1-312952389959897857457170235483637876320	2368.81	6692.83	Slice10	L2/3 IT CTX Glut	VIS-1	Glut
10B_M_207	C9-R1-138036854715332783626885349038895390206	2381.5	6830.48	Slice10	L2/3 IT CTX Glut	VIS-1	Glut
10B_M_2794	C9-R1-179541272025008493891964533789247523926	2331.23	6697.1	Slice10	L2/3 IT CTX Glut	VIS-1	Glut
10B_M_303	C9-R1-113942252513830760666994271657574312297	2459.26	6794.84	Slice10	L2/3 IT CTX Glut	VIS-1	Glut
10B_M_462	C9-R1-31521705220176178820100523218162359351	2600.24	6816.79	Slice10	L2/3 IT CTX Glut	VIS-1	Glut
10B_M_645	C9-R1-152577389544034353732667133136794393973	1586.37	6305.25	Slice10	L2/3 IT CTX Glut	VIS-1	Glut
10B_M_717	C9-R1-31521705220176178820100523218162359351	2600.24	6816.79	Slice10	L2/3 IT CTX Glut	VIS-1	Glut
10C_M_2917	C9-R1-90172542504549610274548225360056936887	1020.59	5516.23	Slice10	L2/3 IT CTX Glut	AUD-2	Glut
10D_M_244	C9-R1-130515759460250095778945949776418880931	2644.47	6835.8	Slice10	L2/3 IT CTX Glut	RHP-1	Glut
9B_M_996	C9-R1-179541272025008493891964533789247523926	2331.23	6697.1	Slice10	L2/3 IT CTX Glut	PTLp	Glut
9C_M_2611	C9-R1-31521705220176178820100523218162359351	2600.24	6816.79	Slice10	L2/3 IT CTX Glut	SSp-6	Glut
10B_M_240	C9-R1-48595577529864242799634846410711940694	2584.58	6805.83	Slice10	L2/3 IT CTX Glut	VIS-1	Glut
10B_M_327	C9-R1-179041668398495139588622156261990411030	2400.99	6676.42	Slice10	L2/3 IT CTX Glut	VIS-1	Glut
10B_M_545	C9-R1-31521705220176178820100523218162359351	2600.24	6816.79	Slice10	L2/3 IT CTX Glut	VIS-1	Glut
9C_M_2031	C9-R1-19711020678063895921067123997198751342	751.298	5041.03	Slice10	L2/3 IT CTX Glut	SSp-6	Glut
10C_M_784	C9-R1-162989016491243410378317717770925524649	2607.03	6922.64	Slice10	L2/3 IT CTX Glut	AUD-2	Glut
10B_M_1356	C9-R1-157525815121186811475560404974912096001	1173.81	5748.63	Slice10	L2/3 IT CTX Glut	VIS-1	Glut
10B_M_1472	C9-R1-264819039174968047529530667222986909523	2983.78	6866.46	Slice10	L2/3 IT CTX Glut	VIS-1	Glut
10B_M_2263	C9-R1-48595577529864242799634846410711940694	2584.58	6805.83	Slice10	L2/3 IT CTX Glut	VIS-1	Glut
10B_M_973	C9-R1-11560260137086152892842239264024825861	617.578	4985.06	Slice10	L2/3 IT CTX Glut	VIS-1	Glut
10B_M_1277	C9-R1-107529784978270684387972524726041723356	531.207	3342.37	Slice10	L2/3 IT CTX Glut	VIS-1	Glut
10B_M_2126	C9-R1-24454851588920102027774948421739402728	1415.94	6058.24	Slice10	L2/3 IT CTX Glut	VIS-1	Glut
10B_M_2589	C9-R1-213098399599324734269809826737969216478	1998.8	6478.03	Slice10	L2/3 IT CTX Glut	VIS-1	Glut
10B_M_2789	C9-R1-287804041855142860116078607816149904310	1075.69	5786.1	Slice10	L2/3 IT CTX Glut	VIS-1	Glut
10B_M_382	C9-R1-7111702653361180520989893671207472058	1817.34	6380.41	Slice10	L2/3 IT CTX Glut	VIS-1	Glut
10B_M_924	C9-R1-85038534747338380181721923376435159190	3017.92	6891.72	Slice10	L2/3 IT CTX Glut	VIS-1	Glut
10C_M_2510	C9-R1-219515580193754663254816216624966009544	834.616	5490.13	Slice10	L2/3 IT CTX Glut	AUD-2	Glut
9B_M_773	C9-R1-36508266832769012336181584964844718043	2943.86	6968.84	Slice10	L2/3 IT CTX Glut	PTLp	Glut
10B_M_1387	C9-R1-320083058913895917985049023215802381016	2110.47	6490.01	Slice10	L2/3 IT CTX Glut	VIS-1	Glut
10B_M_2735	C9-R1-143331050030092136682801990382520228441	2019.42	6565.51	Slice10	L2/3 IT CTX Glut	VIS-1	Glut
10C_M_1198	C9-R1-297458591404716653040544760780642916899	2138.98	6697.12	Slice10	L2/3 IT CTX Glut	AUD-2	Glut
10C_M_800	C9-R1-31521705220176178820100523218162359351	2600.24	6816.79	Slice10	L2/3 IT CTX Glut	AUD-2	Glut
10B_M_1162	C9-R1-104898228781041174485989151911794226149	1790.88	6384.68	Slice10	L2/3 IT CTX Glut	VIS-1	Glut
10B_M_2019	C9-R1-194633112059421436394097729210140476270	2603.3	6946.61	Slice10	L2/3 IT CTX Glut	VIS-1	Glut
10B_M_567	C9-R1-184817481526913645519856608809675647265	1669.7	6261.13	Slice10	L2/3 IT CTX Glut	VIS-1	Glut
10B_M_979	C9-R1-143331050030092136682801990382520228441	2019.42	6565.51	Slice10	L2/3 IT CTX Glut	VIS-1	Glut
10B_M_1035	C9-R1-57903799080809278411333703773810790589	2579.26	7001.45	Slice10	L2/3 IT CTX Glut	VIS-1	Glut
10B_M_1620	C9-R1-13104270819540540698327674657017862138	889.012	5391.46	Slice10	L2/3 IT CTX Glut	VIS-1	Glut
10B_M_48	C9-R1-75106488069183982906348738895681566566	495.999	3399.93	Slice10	L2/3 IT CTX Glut	VIS-1	Glut
10B_M_723	C9-R1-147051354918360680697221289108984284850	2113.11	6580.41	Slice10	L2/3 IT CTX Glut	VIS-1	Glut
10C_M_634	C9-R1-195765514546295382549612078107683488413	2495.87	6783.34	Slice10	L2/3 IT CTX Glut	AUD-2	Glut
9B_M_2770	C9-R1-143331050030092136682801990382520228441	2019.42	6565.51	Slice10	L2/3 IT CTX Glut	PTLp	Glut
10B_M_1033	C9-R1-17542110411999106015082816613401580230	2852.77	6791.93	Slice10	L2/3 IT CTX Glut	VIS-1	Glut
10B_M_1409	C9-R1-339855111186906024727257514103388226833	881.326	5450.98	Slice10	L2/3 IT CTX Glut	VIS-1	Glut
10B_M_76	C9-R1-337418978930288604702266739761334315735	1951.26	6395.37	Slice10	L2/3 IT CTX Glut	VIS-1	Glut
10C_M_1575	C9-R1-230573198272120442118029557242157767518	1037.93	5537.5	Slice10	L2/3 IT CTX Glut	AUD-2	Glut
9F_M_2255	C9-R1-82250576215909202181510248028418699660	2185.93	1365.4	Slice10	L2/3 IT CTX Glut	TEa,ECT,PERI-1	Glut
10C_M_1595	C9-R1-150346214769002173412989796365681761833	519.508	3939.47	Slice10	L2/3 IT CTX Glut	AUD-2	Glut
9F_M_3024	C9-R1-331129758734164307054561575566993821691	632.915	2673.6	Slice10	L2/3 IT CTX Glut	TEa,ECT,PERI-1	Glut
9F_M_2889	C9-R1-290287934000212044434499610264258969985	3379.8	7111.81	Slice10	L2/3 IT CTX Glut	TEa,ECT,PERI-1	Glut
10D_M_2869	C9-R1-234750835389423511765949828695998278491	457.123	3549.01	Slice10	L2/3 IT ENT Glut	RHP-1	Glut
10B_M_1587	C9-R1-235879440055086057283527728630407149749	901.414	5493.48	Slice10	L2/3 IT CTX Glut	VIS-1	Glut
10C_M_2087	C9-R1-14234743380352655283277100688730276633	1391.73	5952.08	Slice10	L4/5 IT CTX Glut	AUD-2	Glut
10C_M_2206	C9-R1-35604811734932038657666446948218983274	537.421	3611.22	Slice10	L4/5 IT CTX Glut	AUD-2	Glut
10C_M_565	C9-R1-235879440055086057283527728630407149749	901.414	5493.48	Slice10	L2/3 IT CTX Glut	AUD-2	Glut
10D_M_1046	C9-R1-35604811734932038657666446948218983274	537.421	3611.22	Slice10	L4/5 IT CTX Glut	RHP-1	Glut
9C_M_830	C9-R1-130006825715737325616155323250005607640	3962.79	6992.16	Slice10	L2/3 IT CTX Glut	SSp-6	Glut
MIX_M_676	C9-R1-311439854151368129868997950420230508821	547.098	4247.25	Slice10	L4/5 IT CTX Glut	AUD-1	Glut
10D_M_536	C9-R1-205217074974940992886398612717325622069	652.773	2457.22	Slice10	L2/3 IT ENT Glut	RHP-1	Glut
10D_M_1668	C9-R1-136575497609327710594904651699334886471	789.063	2766.2	Slice10	L2/3 IT CTX Glut	RHP-1	Glut
9D_M_622	C9-R1-263649931918308289571254800813429539793	842.464	5315.1	Slice10	L2/3 IT CTX Glut	AUD-1	Glut
10D_M_154	C9-R1-308505655656738354618993735409025197940	2860.01	6798.68	Slice10	L2/3 IT CTX Glut	RHP-1	Glut
10C_M_2073	C9-R1-198485016081558689111747761017407547207	2348.07	6846.95	Slice10	L2/3 IT CTX Glut	AUD-2	Glut
5A_M_1000	C5-R1-205089614005986915421661465283529938301	1288.5	4832.19	Slice5	L4/5 IT CTX Glut	ACA-2	Glut
5A_M_1023	C5-R1-205089614005986915421661465283529938301	1288.5	4832.19	Slice5	L4/5 IT CTX Glut	ACA-2	Glut
5A_M_1065	C5-R1-45403554265684162654149848510962133806	4884.33	4881.75	Slice5	L4/5 IT CTX Glut	ACA-2	Glut
5A_M_1121	C5-R1-259904581601125379341274261001855976262	3822.95	5826.78	Slice5	L4/5 IT CTX Glut	ACA-2	Glut
5A_M_1191	C5-R1-257359034606907085702323314187248279040	4511.09	5909.95	Slice5	L4/5 IT CTX Glut	ACA-2	Glut
5A_M_1223	C5-R1-86892207354129175863935961625653770853	4073	5911.87	Slice5	L4/5 IT CTX Glut	ACA-2	Glut
5A_M_1229	C5-R1-66482736183333632587747844184723629429	4848.25	5515.15	Slice5	L4/5 IT CTX Glut	ACA-2	Glut
5A_M_1345	C5-R1-184156941276061238302100655699864316808	4867.25	4905.94	Slice5	L4/5 IT CTX Glut	ACA-2	Glut
5A_M_1381	C5-R1-289847655048313088345480824798686845683	4242.28	5884.98	Slice5	L4/5 IT CTX Glut	ACA-2	Glut
5A_M_1425	C5-R1-305722957807097422987714378247432921876	4477.39	5889.93	Slice5	L4/5 IT CTX Glut	ACA-2	Glut
5A_M_1430	C5-R1-47971986493703586069915038880969927934	4892.27	4797.8	Slice5	L4/5 IT CTX Glut	ACA-2	Glut
5A_M_1440	C5-R1-289847655048313088345480824798686845683	4242.28	5884.98	Slice5	L4/5 IT CTX Glut	ACA-2	Glut
5A_M_1486	C5-R1-222695749329564052024716284814545357845	4693.09	5919.32	Slice5	L4/5 IT CTX Glut	ACA-2	Glut
5A_M_1509	C5-R1-238675040709555911886857525314518611896	4754.69	5705.41	Slice5	L4/5 IT CTX Glut	ACA-2	Glut
5A_M_1510	C5-R1-45003888543320778363922258557686384458	4425.12	5863.93	Slice5	L4/5 IT CTX Glut	ACA-2	Glut
5A_M_157	C5-R1-289847655048313088345480824798686845683	4242.28	5884.98	Slice5	L4/5 IT CTX Glut	ACA-2	Glut
5A_M_1617	C5-R1-76886929484978884093941946271265678823	4823.09	5572.76	Slice5	L4/5 IT CTX Glut	ACA-2	Glut
5A_M_1782	C5-R1-175268605269315574267035013312005416769	4725.65	5850.94	Slice5	L4/5 IT CTX Glut	ACA-2	Glut
5A_M_1788	C5-R1-97154650290207803929288642559563537868	3244.56	5640.56	Slice5	L4/5 IT CTX Glut	ACA-2	Glut
5A_M_2041	C5-R1-266242637889363078544317336838428605931	4866.62	5050.37	Slice5	L4/5 IT CTX Glut	ACA-2	Glut
5A_M_2060	C5-R1-207186122943929210298469845775794153586	4292.35	5935.23	Slice5	L4/5 IT CTX Glut	ACA-2	Glut
5A_M_2089	C5-R1-239486479342579961964179486865117515597	4688.87	5776.96	Slice5	L4/5 IT CTX Glut	ACA-2	Glut
5A_M_2157	C5-R1-179771792929105203725767545059734506500	4862.94	4868.03	Slice5	L4/5 IT CTX Glut	ACA-2	Glut
5A_M_2185	C5-R1-94480935693302659740641900754258311646	4609.68	5884.62	Slice5	L4/5 IT CTX Glut	ACA-2	Glut
5A_M_2188	C5-R1-164075035431473873235285765442347548545	1683.44	4534.29	Slice5	L4/5 IT CTX Glut	ACA-2	Glut
5A_M_225	C5-R1-165386488468038437941190008195055722619	4879.81	5690.54	Slice5	L4/5 IT CTX Glut	ACA-2	Glut
5A_M_2369	C5-R1-259904581601125379341274261001855976262	3822.95	5826.78	Slice5	L4/5 IT CTX Glut	ACA-2	Glut
5A_M_2396	C5-R1-271566369775101289004236865245647125877	1248.12	3106.63	Slice5	L4/5 IT CTX Glut	ACA-2	Glut
5A_M_2401	C5-R1-94480935693302659740641900754258311646	4609.68	5884.62	Slice5	L4/5 IT CTX Glut	ACA-2	Glut
5A_M_2469	C5-R1-211926673517217242207291429480138862178	4727.1	5830.39	Slice5	L4/5 IT CTX Glut	ACA-2	Glut
5A_M_2499	C5-R1-48969357007731539109156730164497114406	4183.94	5809.33	Slice5	L4/5 IT CTX Glut	ACA-2	Glut
5A_M_2531	C5-R1-135080319501186639598379369787015468579	4773.7	4570.53	Slice5	L4/5 IT CTX Glut	ACA-2	Glut
5A_M_2546	C5-R1-81999368604904338035612637339268790912	3677.06	5772.74	Slice5	L4/5 IT CTX Glut	ACA-2	Glut
5A_M_2547	C5-R1-162773708642024965640100926235449097284	4811.69	5657.76	Slice5	L4/5 IT CTX Glut	ACA-2	Glut
5A_M_256	C5-R1-211926673517217242207291429480138862178	4727.1	5830.39	Slice5	L4/5 IT CTX Glut	ACA-2	Glut
5A_M_2611	C5-R1-112239784650608534724915825773982909602	4763.46	5823.89	Slice5	L4/5 IT CTX Glut	ACA-2	Glut
5A_M_2756	C5-R1-205089614005986915421661465283529938301	1288.5	4832.19	Slice5	L4/5 IT CTX Glut	ACA-2	Glut
5A_M_2775	C5-R1-164075035431473873235285765442347548545	1683.44	4534.29	Slice5	L4/5 IT CTX Glut	ACA-2	Glut
5A_M_2812	C5-R1-45003888543320778363922258557686384458	4425.12	5863.93	Slice5	L4/5 IT CTX Glut	ACA-2	Glut
5A_M_2980	C5-R1-48781791209650082845278879962760135916	4696.66	5831.71	Slice5	L4/5 IT CTX Glut	ACA-2	Glut
5A_M_2984	C5-R1-48781791209650082845278879962760135916	4696.66	5831.71	Slice5	L4/5 IT CTX Glut	ACA-2	Glut
5A_M_3020	C5-R1-15575132111438831884791333032893489538	3222.56	5637.83	Slice5	L4/5 IT CTX Glut	ACA-2	Glut
5A_M_321	C5-R1-165386488468038437941190008195055722619	4879.81	5690.54	Slice5	L4/5 IT CTX Glut	ACA-2	Glut
5A_M_39	C5-R1-200797157590985550531184079811819389557	4784.42	5724.75	Slice5	L4/5 IT CTX Glut	ACA-2	Glut
5A_M_451	C5-R1-216626119635578483814446218250158938382	4839.29	4840.53	Slice5	L4/5 IT CTX Glut	ACA-2	Glut
5A_M_533	C5-R1-167913858726389362399973327342062538585	4802.02	5212.11	Slice5	L4/5 IT CTX Glut	ACA-2	Glut
5A_M_560	C5-R1-679107096030123157828900440609645508	4866.07	5317.49	Slice5	L4/5 IT CTX Glut	ACA-2	Glut
5A_M_57	C5-R1-178169080217918434151551100337730002175	4053.47	5844.55	Slice5	L4/5 IT CTX Glut	ACA-2	Glut
5A_M_588	C5-R1-237970753514313339703811173691582607287	3439.71	5979.8	Slice5	L4/5 IT CTX Glut	ACA-2	Glut
5A_M_625	C5-R1-217353815856666349147481955970453335678	2492.18	5363.25	Slice5	L4/5 IT CTX Glut	ACA-2	Glut
5A_M_641	C5-R1-321103627192334526346846042468369553567	3468.61	5732.58	Slice5	L4/5 IT CTX Glut	ACA-2	Glut
5A_M_734	C5-R1-81999368604904338035612637339268790912	3677.06	5772.74	Slice5	L4/5 IT CTX Glut	ACA-2	Glut
5A_M_806	C5-R1-71160771157686874756559948099957143036	3477.56	5824.27	Slice5	L4/5 IT CTX Glut	ACA-2	Glut
5A_M_807	C5-R1-337346093529173017583089119317801289370	2533.87	5527.55	Slice5	L4/5 IT CTX Glut	ACA-2	Glut
5A_M_872	C5-R1-165386488468038437941190008195055722619	4879.81	5690.54	Slice5	L4/5 IT CTX Glut	ACA-2	Glut
5B_M_1004	C5-R1-20811277487514476491009974402073665523	3189.55	5525.64	Slice5	L4/5 IT CTX Glut	SSp-2	Glut
5B_M_2022	C5-R1-306050724968761404463372470081828066336	4751.9	5735.84	Slice5	L4/5 IT CTX Glut	SSp-2	Glut
5B_M_877	C5-R1-316247950000091923024323958465712020184	3430.57	5629.95	Slice5	L4/5 IT CTX Glut	SSp-2	Glut
5C_M_1689	C5-R1-278362425287858597143443693568009931751	931.03	3530.48	Slice5	L4/5 IT CTX Glut	SSs-1	Glut
5D_M_102	C5-R1-82357110963297752615338219424752622241	3475.76	5694.89	Slice5	L4/5 IT CTX Glut	MOp-4	Glut
5D_M_1035	C5-R1-82357110963297752615338219424752622241	3475.76	5694.89	Slice5	L4/5 IT CTX Glut	MOp-4	Glut
5D_M_1153	C5-R1-316247950000091923024323958465712020184	3430.57	5629.95	Slice5	L4/5 IT CTX Glut	MOp-4	Glut
5D_M_1181	C5-R1-83883109106994652084481258155923179990	4365.9	5888.84	Slice5	L4/5 IT CTX Glut	MOp-4	Glut
5D_M_1188	C5-R1-302452360137002029938473919894522524294	2893.68	5558.39	Slice5	L4/5 IT CTX Glut	MOp-4	Glut
5D_M_1215	C5-R1-306050724968761404463372470081828066336	4751.9	5735.84	Slice5	L4/5 IT CTX Glut	MOp-4	Glut
5D_M_1500	C5-R1-82357110963297752615338219424752622241	3475.76	5694.89	Slice5	L4/5 IT CTX Glut	MOp-4	Glut
5D_M_151	C5-R1-305722957807097422987714378247432921876	4477.39	5889.93	Slice5	L4/5 IT CTX Glut	MOp-4	Glut
5D_M_153	C5-R1-249272592628906552894779585676127960497	2943.19	5398.54	Slice5	L4/5 IT CTX Glut	MOp-4	Glut
5D_M_1653	C5-R1-185747273826868745368027789991214916870	3483.29	5672.23	Slice5	L4/5 IT CTX Glut	MOp-4	Glut
5D_M_1668	C5-R1-131664004915068625567483127253807409810	4654.34	5814.07	Slice5	L4/5 IT CTX Glut	MOp-4	Glut
5D_M_1704	C5-R1-205089614005986915421661465283529938301	1288.5	4832.19	Slice5	L4/5 IT CTX Glut	MOp-4	Glut
5D_M_1711	C5-R1-205089614005986915421661465283529938301	1288.5	4832.19	Slice5	L4/5 IT CTX Glut	MOp-4	Glut
5D_M_1795	C5-R1-260813224333736396990637998704119942680	2314.95	5161.88	Slice5	L4/5 IT CTX Glut	MOp-4	Glut
5D_M_181	C5-R1-306050724968761404463372470081828066336	4751.9	5735.84	Slice5	L4/5 IT CTX Glut	MOp-4	Glut
5D_M_1840	C5-R1-236963130329009814125046645807210467232	3411.68	5610.07	Slice5	L4/5 IT CTX Glut	MOp-4	Glut
5D_M_186	C5-R1-109839561756365215852609997519871715208	3986.7	5755.74	Slice5	L4/5 IT CTX Glut	MOp-4	Glut
5D_M_1886	C5-R1-205089614005986915421661465283529938301	1288.5	4832.19	Slice5	L4/5 IT CTX Glut	MOp-4	Glut
5D_M_1955	C5-R1-212768860121211643213759468521872714506	3604.69	5713	Slice5	L4/5 IT CTX Glut	MOp-4	Glut
5D_M_1956	C5-R1-202783969173143711402946639612202594774	2476.58	5171.35	Slice5	L4/5 IT CTX Glut	MOp-4	Glut
5D_M_1991	C5-R1-217353815856666349147481955970453335678	2492.18	5363.25	Slice5	L4/5 IT CTX Glut	MOp-4	Glut
5D_M_2005	C5-R1-212768860121211643213759468521872714506	3604.69	5713	Slice5	L4/5 IT CTX Glut	MOp-4	Glut
5D_M_2148	C5-R1-205089614005986915421661465283529938301	1288.5	4832.19	Slice5	L4/5 IT CTX Glut	MOp-4	Glut
5D_M_2168	C5-R1-177269333680794011687530708366292899972	3634.67	5712.91	Slice5	L4/5 IT CTX Glut	MOp-4	Glut
5D_M_2174	C5-R1-177269333680794011687530708366292899972	3634.67	5712.91	Slice5	L4/5 IT CTX Glut	MOp-4	Glut
5D_M_2219	C5-R1-109839561756365215852609997519871715208	3986.7	5755.74	Slice5	L4/5 IT CTX Glut	MOp-4	Glut
5D_M_356	C5-R1-306050724968761404463372470081828066336	4751.9	5735.84	Slice5	L4/5 IT CTX Glut	MOp-4	Glut
5D_M_39	C5-R1-213269154704261322996825905880262071081	3545.83	5698.53	Slice5	L4/5 IT CTX Glut	MOp-4	Glut
5D_M_399	C5-R1-75419790095091152509890198091699393013	968.839	3299.73	Slice5	L4/5 IT CTX Glut	MOp-4	Glut
5D_M_413	C5-R1-305722957807097422987714378247432921876	4477.39	5889.93	Slice5	L4/5 IT CTX Glut	MOp-4	Glut
5D_M_438	C5-R1-217353815856666349147481955970453335678	2492.18	5363.25	Slice5	L4/5 IT CTX Glut	MOp-4	Glut
5D_M_503	C5-R1-209524151623870074545034985744340764676	2750.87	5324.6	Slice5	L4/5 IT CTX Glut	MOp-4	Glut
5D_M_515	C5-R1-177269333680794011687530708366292899972	3634.67	5712.91	Slice5	L4/5 IT CTX Glut	MOp-4	Glut
5D_M_528	C5-R1-83883109106994652084481258155923179990	4365.9	5888.84	Slice5	L4/5 IT CTX Glut	MOp-4	Glut
5D_M_562	C5-R1-306050724968761404463372470081828066336	4751.9	5735.84	Slice5	L4/5 IT CTX Glut	MOp-4	Glut
5D_M_623	C5-R1-131664004915068625567483127253807409810	4654.34	5814.07	Slice5	L4/5 IT CTX Glut	MOp-4	Glut
5D_M_629	C5-R1-260813224333736396990637998704119942680	2314.95	5161.88	Slice5	L4/5 IT CTX Glut	MOp-4	Glut
5D_M_674	C5-R1-138937315490676806404328262196826258700	3685.06	5737.82	Slice5	L4/5 IT CTX Glut	MOp-4	Glut
5D_M_683	C5-R1-16794171494069805522577130369729681218	4835.13	5103.84	Slice5	L4/5 IT CTX Glut	MOp-4	Glut
5D_M_716	C5-R1-83883109106994652084481258155923179990	4365.9	5888.84	Slice5	L4/5 IT CTX Glut	MOp-4	Glut
5D_M_728	C5-R1-201650363569982971054991448928965646988	3817.98	5714.61	Slice5	L4/5 IT CTX Glut	MOp-4	Glut
5D_M_752	C5-R1-203460903185000837230388897800234593888	4606.83	5819.69	Slice5	L4/5 IT CTX Glut	MOp-4	Glut
5D_M_787	C5-R1-151710462382825019943115513190524488064	2130.78	5348.62	Slice5	L4/5 IT CTX Glut	MOp-4	Glut
5D_M_796	C5-R1-254245553293987831468462341261273470284	3215.05	5781.43	Slice5	L4/5 IT CTX Glut	MOp-4	Glut
5D_M_814	C5-R1-82357110963297752615338219424752622241	3475.76	5694.89	Slice5	L4/5 IT CTX Glut	MOp-4	Glut
5D_M_884	C5-R1-158185702061202552013518172496924001195	3081.45	5475.05	Slice5	L4/5 IT CTX Glut	MOp-4	Glut
5D_M_916	C5-R1-270571612928449194619687946167326578927	2942.26	5430.18	Slice5	L4/5 IT CTX Glut	MOp-4	Glut
5D_M_923	C5-R1-100341664332988005563513448114990282225	3855.99	5716.92	Slice5	L4/5 IT CTX Glut	MOp-4	Glut
5D_M_925	C5-R1-287344712210008533358314889554711141000	3759.82	5692.88	Slice5	L4/5 IT CTX Glut	MOp-4	Glut
5D_M_949	C5-R1-306050724968761404463372470081828066336	4751.9	5735.84	Slice5	L4/5 IT CTX Glut	MOp-4	Glut
5D_M_980	C5-R1-302452360137002029938473919894522524294	2893.68	5558.39	Slice5	L4/5 IT CTX Glut	MOp-4	Glut
5D_M_996	C5-R1-152741004082668577346177492272670411615	3510.48	5732.86	Slice5	L4/5 IT CTX Glut	MOp-4	Glut
6A_M_1027	C5-R1-34188863748416631161805409297481477430	4829.69	4622.07	Slice5	L4/5 IT CTX Glut	ACA-3	Glut
6A_M_1092	C5-R1-8953992889617536538465929578409742916	4895.67	5116.47	Slice5	L4/5 IT CTX Glut	ACA-3	Glut
6A_M_110	C5-R1-203460903185000837230388897800234593888	4606.83	5819.69	Slice5	L4/5 IT CTX Glut	ACA-3	Glut
6A_M_1101	C5-R1-124930304639363774144773236165018533441	3519.8	5722.54	Slice5	L4/5 IT CTX Glut	ACA-3	Glut
6A_M_1139	C5-R1-175268605269315574267035013312005416769	4725.65	5850.94	Slice5	L4/5 IT CTX Glut	ACA-3	Glut
6A_M_1225	C5-R1-165386488468038437941190008195055722619	4879.81	5690.54	Slice5	L4/5 IT CTX Glut	ACA-3	Glut
6A_M_1231	C5-R1-292271256027761153624517790480873643811	4825.92	5624.69	Slice5	L4/5 IT CTX Glut	ACA-3	Glut
6A_M_1255	C5-R1-8953992889617536538465929578409742916	4895.67	5116.47	Slice5	L4/5 IT CTX Glut	ACA-3	Glut
6A_M_1298	C5-R1-92564319133757288915617939187309505160	4702.18	5816.75	Slice5	L4/5 IT CTX Glut	ACA-3	Glut
6A_M_1301	C5-R1-175268605269315574267035013312005416769	4725.65	5850.94	Slice5	L4/5 IT CTX Glut	ACA-3	Glut
6A_M_1303	C5-R1-238675040709555911886857525314518611896	4754.69	5705.41	Slice5	L4/5 IT CTX Glut	ACA-3	Glut
6A_M_1312	C5-R1-223844353842322808124914069284199404690	4894.83	5461.04	Slice5	L4/5 IT CTX Glut	ACA-3	Glut
6A_M_1314	C5-R1-259904581601125379341274261001855976262	3822.95	5826.78	Slice5	L4/5 IT CTX Glut	ACA-3	Glut
6A_M_1335	C5-R1-110345858353298714854176595358692074328	4133.03	5892.24	Slice5	L4/5 IT CTX Glut	ACA-3	Glut
6A_M_1336	C5-R1-183137292369410944396559748421484950036	4849.7	4714.17	Slice5	L4/5 IT CTX Glut	ACA-3	Glut
6A_M_1356	C5-R1-97154650290207803929288642559563537868	3244.56	5640.56	Slice5	L4/5 IT CTX Glut	ACA-3	Glut
6A_M_141	C5-R1-55977560029848898172862935154028464923	3394.74	5825.62	Slice5	L4/5 IT CTX Glut	ACA-3	Glut
6A_M_1412	C5-R1-15425545246214669488420465275182431514	4180.13	5907.21	Slice5	L4/5 IT CTX Glut	ACA-3	Glut
6A_M_1435	C5-R1-2398194469573756362814458794774544181	4724.81	5818.59	Slice5	L4/5 IT CTX Glut	ACA-3	Glut
6A_M_1440	C5-R1-271566369775101289004236865245647125877	1248.12	3106.63	Slice5	L4/5 IT CTX Glut	ACA-3	Glut
6A_M_1469	C5-R1-55977560029848898172862935154028464923	3394.74	5825.62	Slice5	L4/5 IT CTX Glut	ACA-3	Glut
6A_M_148	C5-R1-98840417553402259951747681543059913885	4913.05	4569.81	Slice5	L4/5 IT CTX Glut	ACA-3	Glut
6A_M_1512	C5-R1-86892207354129175863935961625653770853	4073	5911.87	Slice5	L4/5 IT CTX Glut	ACA-3	Glut
6A_M_1536	C5-R1-122471408875542157245964945937254650470	4809.13	4618.67	Slice5	L4/5 IT CTX Glut	ACA-3	Glut
6A_M_1540	C5-R1-98713677936501097176737868158680916954	4847.58	5691.82	Slice5	L4/5 IT CTX Glut	ACA-3	Glut
6A_M_157	C5-R1-289847655048313088345480824798686845683	4242.28	5884.98	Slice5	L4/5 IT CTX Glut	ACA-3	Glut
6A_M_1629	C5-R1-289847655048313088345480824798686845683	4242.28	5884.98	Slice5	L4/5 IT CTX Glut	ACA-3	Glut
6A_M_169	C5-R1-165949789799978353412105826427192130151	4892.67	4846.35	Slice5	L4/5 IT CTX Glut	ACA-3	Glut
6A_M_172	C5-R1-289847655048313088345480824798686845683	4242.28	5884.98	Slice5	L4/5 IT CTX Glut	ACA-3	Glut
6A_M_1738	C5-R1-289063609882675900066642624267818196505	4649.12	5816.73	Slice5	L4/5 IT CTX Glut	ACA-3	Glut
6A_M_1771	C5-R1-305722957807097422987714378247432921876	4477.39	5889.93	Slice5	L4/5 IT CTX Glut	ACA-3	Glut
6A_M_1824	C5-R1-45003888543320778363922258557686384458	4425.12	5863.93	Slice5	L4/5 IT CTX Glut	ACA-3	Glut
6A_M_1870	C5-R1-239486479342579961964179486865117515597	4688.87	5776.96	Slice5	L4/5 IT CTX Glut	ACA-3	Glut
6A_M_1874	C5-R1-241733225012326687482803198489182218524	4867.25	4966.12	Slice5	L4/5 IT CTX Glut	ACA-3	Glut
6A_M_1907	C5-R1-239756384495291284841006370827630764637	3230.01	5725.71	Slice5	L4/5 IT CTX Glut	ACA-3	Glut
6A_M_1922	C5-R1-289847655048313088345480824798686845683	4242.28	5884.98	Slice5	L4/5 IT CTX Glut	ACA-3	Glut
6A_M_1935	C5-R1-239486479342579961964179486865117515597	4688.87	5776.96	Slice5	L4/5 IT CTX Glut	ACA-3	Glut
6A_M_1937	C5-R1-97154650290207803929288642559563537868	3244.56	5640.56	Slice5	L4/5 IT CTX Glut	ACA-3	Glut
6A_M_1951	C5-R1-97154650290207803929288642559563537868	3244.56	5640.56	Slice5	L4/5 IT CTX Glut	ACA-3	Glut
6A_M_196	C5-R1-298366014844157905053569105272367392314	2617.87	5321.96	Slice5	L4/5 IT CTX Glut	ACA-3	Glut
6A_M_1975	C5-R1-219903494402105914601137375646785154589	4418	5905.52	Slice5	L4/5 IT CTX Glut	ACA-3	Glut
6A_M_2043	C5-R1-209524151623870074545034985744340764676	2750.87	5324.6	Slice5	L4/5 IT CTX Glut	ACA-3	Glut
6A_M_2085	C5-R1-98840417553402259951747681543059913885	4913.05	4569.81	Slice5	L4/5 IT CTX Glut	ACA-3	Glut
6A_M_2097	C5-R1-205089614005986915421661465283529938301	1288.5	4832.19	Slice5	L4/5 IT CTX Glut	ACA-3	Glut
6A_M_2098	C5-R1-223886066663608014441093467488061055749	4449.16	5932.12	Slice5	L4/5 IT CTX Glut	ACA-3	Glut
6A_M_2106	C5-R1-209524151623870074545034985744340764676	2750.87	5324.6	Slice5	L4/5 IT CTX Glut	ACA-3	Glut
6A_M_2126	C5-R1-251136998521327273035945396940830815806	4382.52	5877.43	Slice5	L4/5 IT CTX Glut	ACA-3	Glut
6A_M_2130	C5-R1-211926673517217242207291429480138862178	4727.1	5830.39	Slice5	L4/5 IT CTX Glut	ACA-3	Glut
6A_M_2203	C5-R1-256097065789061940704309236229806553185	2242.12	5307.4	Slice5	L4/5 IT CTX Glut	ACA-3	Glut
6A_M_2328	C5-R1-268001004802315549431523014100807911855	4805.97	4575.44	Slice5	L4/5 IT CTX Glut	ACA-3	Glut
6A_M_2351	C5-R1-336652208592002535706330713247442688762	4835.48	5777.48	Slice5	L4/5 IT CTX Glut	ACA-3	Glut
6A_M_236	C5-R1-81317867163188838269838579518323796857	4881.69	5657.79	Slice5	L4/5 IT CTX Glut	ACA-3	Glut
6A_M_2360	C5-R1-48969357007731539109156730164497114406	4183.94	5809.33	Slice5	L4/5 IT CTX Glut	ACA-3	Glut
6A_M_2391	C5-R1-122471408875542157245964945937254650470	4809.13	4618.67	Slice5	L4/5 IT CTX Glut	ACA-3	Glut
6A_M_2392	C5-R1-126213462657034222174440915358381935554	4632.81	5905.58	Slice5	L4/5 IT CTX Glut	ACA-3	Glut
6A_M_2443	C5-R1-289063609882675900066642624267818196505	4649.12	5816.73	Slice5	L4/5 IT CTX Glut	ACA-3	Glut
6A_M_2461	C5-R1-175268605269315574267035013312005416769	4725.65	5850.94	Slice5	L4/5 IT CTX Glut	ACA-3	Glut
6A_M_2490	C5-R1-45003888543320778363922258557686384458	4425.12	5863.93	Slice5	L4/5 IT CTX Glut	ACA-3	Glut
6A_M_2491	C5-R1-105468299279597241429954735952600694017	4898.83	4815.8	Slice5	L4/5 IT CTX Glut	ACA-3	Glut
6A_M_2546	C5-R1-66482736183333632587747844184723629429	4848.25	5515.15	Slice5	L4/5 IT CTX Glut	ACA-3	Glut
6A_M_2554	C5-R1-239486479342579961964179486865117515597	4688.87	5776.96	Slice5	L4/5 IT CTX Glut	ACA-3	Glut
6A_M_2564	C5-R1-122471408875542157245964945937254650470	4809.13	4618.67	Slice5	L4/5 IT CTX Glut	ACA-3	Glut
6A_M_2765	C5-R1-175268605269315574267035013312005416769	4725.65	5850.94	Slice5	L4/5 IT CTX Glut	ACA-3	Glut
6A_M_2806	C5-R1-167913858726389362399973327342062538585	4802.02	5212.11	Slice5	L4/5 IT CTX Glut	ACA-3	Glut
6A_M_2833	C5-R1-305722957807097422987714378247432921876	4477.39	5889.93	Slice5	L4/5 IT CTX Glut	ACA-3	Glut
6A_M_2866	C5-R1-305722957807097422987714378247432921876	4477.39	5889.93	Slice5	L4/5 IT CTX Glut	ACA-3	Glut
6A_M_2887	C5-R1-239756384495291284841006370827630764637	3230.01	5725.71	Slice5	L4/5 IT CTX Glut	ACA-3	Glut
6A_M_2898	C5-R1-205089614005986915421661465283529938301	1288.5	4832.19	Slice5	L4/5 IT CTX Glut	ACA-3	Glut
6A_M_2915	C5-R1-322403069019166628478187674028336631790	4696.17	5897.03	Slice5	L4/5 IT CTX Glut	ACA-3	Glut
6A_M_2957	C5-R1-305722957807097422987714378247432921876	4477.39	5889.93	Slice5	L4/5 IT CTX Glut	ACA-3	Glut
6A_M_3019	C5-R1-291132387425372851986917791439485236060	4592.98	5854.9	Slice5	L4/5 IT CTX Glut	ACA-3	Glut
6A_M_3038	C5-R1-281751742887427289759919586166138666253	4890	4931.19	Slice5	L4/5 IT CTX Glut	ACA-3	Glut
6A_M_42	C5-R1-289847655048313088345480824798686845683	4242.28	5884.98	Slice5	L4/5 IT CTX Glut	ACA-3	Glut
6A_M_43	C5-R1-7627695679848648172200304429774118452	4870.47	5356.85	Slice5	L4/5 IT CTX Glut	ACA-3	Glut
6A_M_431	C5-R1-306805973128225423662952122416043908677	3588.1	5878.3	Slice5	L4/5 IT CTX Glut	ACA-3	Glut
6A_M_448	C5-R1-287344712210008533358314889554711141000	3759.82	5692.88	Slice5	L4/5 IT CTX Glut	ACA-3	Glut
6A_M_519	C5-R1-45839679449782218520355231838721302505	4904.38	5264	Slice5	L4/5 IT CTX Glut	ACA-3	Glut
6A_M_536	C5-R1-259904581601125379341274261001855976262	3822.95	5826.78	Slice5	L4/5 IT CTX Glut	ACA-3	Glut
6A_M_539	C5-R1-289847655048313088345480824798686845683	4242.28	5884.98	Slice5	L4/5 IT CTX Glut	ACA-3	Glut
6A_M_563	C5-R1-8953992889617536538465929578409742916	4895.67	5116.47	Slice5	L4/5 IT CTX Glut	ACA-3	Glut
6A_M_625	C5-R1-328045885485259447767177078955620006261	3625.58	5808.36	Slice5	L4/5 IT CTX Glut	ACA-3	Glut
6A_M_65	C5-R1-183137292369410944396559748421484950036	4849.7	4714.17	Slice5	L4/5 IT CTX Glut	ACA-3	Glut
6A_M_655	C5-R1-152741004082668577346177492272670411615	3510.48	5732.86	Slice5	L4/5 IT CTX Glut	ACA-3	Glut
6A_M_715	C5-R1-83883109106994652084481258155923179990	4365.9	5888.84	Slice5	L4/5 IT CTX Glut	ACA-3	Glut
6A_M_723	C5-R1-94480935693302659740641900754258311646	4609.68	5884.62	Slice5	L4/5 IT CTX Glut	ACA-3	Glut
6A_M_728	C5-R1-184572123609835971503600281997590273082	4780.64	5664.46	Slice5	L4/5 IT CTX Glut	ACA-3	Glut
6A_M_741	C5-R1-171943179805273201331932103373946503183	4875.29	5338.03	Slice5	L4/5 IT CTX Glut	ACA-3	Glut
6A_M_794	C5-R1-45839679449782218520355231838721302505	4904.38	5264	Slice5	L4/5 IT CTX Glut	ACA-3	Glut
6A_M_838	C5-R1-336439020203828452846265457394573542849	4154.4	5828	Slice5	L4/5 IT CTX Glut	ACA-3	Glut
6A_M_840	C5-R1-262261413108000230920212244409596168747	1609.99	5218.65	Slice5	L4/5 IT CTX Glut	ACA-3	Glut
6A_M_945	C5-R1-270320469340898443784774742030339391865	4626.2	5899.53	Slice5	L4/5 IT CTX Glut	ACA-3	Glut
6A_M_955	C5-R1-15134860437894661811980056563366035372	4860.68	4748.19	Slice5	L4/5 IT CTX Glut	ACA-3	Glut
6A_M_976	C5-R1-286223014302881240576571013078877954071	3881.13	5805.8	Slice5	L4/5 IT CTX Glut	ACA-3	Glut
6A_M_991	C5-R1-281751742887427289759919586166138666253	4890	4931.19	Slice5	L4/5 IT CTX Glut	ACA-3	Glut
6B_M_1046	C5-R1-177269333680794011687530708366292899972	3634.67	5712.91	Slice5	L4/5 IT CTX Glut	SSp-3	Glut
6B_M_1331	C5-R1-260097100908528513544955016462072888516	3770.17	5817.76	Slice5	L4/5 IT CTX Glut	SSp-3	Glut
6B_M_2373	C5-R1-302452360137002029938473919894522524294	2893.68	5558.39	Slice5	L4/5 IT CTX Glut	SSp-3	Glut
6B_M_2618	C5-R1-249272592628906552894779585676127960497	2943.19	5398.54	Slice5	L4/5 IT CTX Glut	SSp-3	Glut
6B_M_2763	C5-R1-260097100908528513544955016462072888516	3770.17	5817.76	Slice5	L4/5 IT CTX Glut	SSp-3	Glut
6B_M_609	C5-R1-260813224333736396990637998704119942680	2314.95	5161.88	Slice5	L4/5 IT CTX Glut	SSp-3	Glut
6C_M_1418	C5-R1-204572865855637158033153413428699102541	2588.29	5396.86	Slice5	L4/5 IT CTX Glut	SSs-2	Glut
6C_M_2622	C5-R1-208572434558636551821916599757068943107	988.3	3656.69	Slice5	L4/5 IT CTX Glut	SSs-2	Glut
6D_M_2753	C5-R1-289063609882675900066642624267818196505	4649.12	5816.73	Slice5	L4/5 IT CTX Glut	PIR-5	Glut
6A_M_1850	C5-R1-175268605269315574267035013312005416769	4725.65	5850.94	Slice5	L4/5 IT CTX Glut	ACA-3	Glut
5A_M_1060	C5-R1-284375245753485953853362817024291658113	4864.13	5369.89	Slice5	L4/5 IT CTX Glut	ACA-2	Glut
5A_M_1081	C5-R1-36289089597418455742164366422775507584	3826.18	5801.96	Slice5	L4/5 IT CTX Glut	ACA-2	Glut
5A_M_1464	C5-R1-84373667618444268797672698484346775157	4458.44	5909.66	Slice5	L4/5 IT CTX Glut	ACA-2	Glut
5A_M_1764	C5-R1-306805973128225423662952122416043908677	3588.1	5878.3	Slice5	L4/5 IT CTX Glut	ACA-2	Glut
5A_M_1827	C5-R1-281751742887427289759919586166138666253	4890	4931.19	Slice5	L4/5 IT CTX Glut	ACA-2	Glut
5A_M_1871	C5-R1-268001004802315549431523014100807911855	4805.97	4575.44	Slice5	L4/5 IT CTX Glut	ACA-2	Glut
5A_M_2429	C5-R1-105468299279597241429954735952600694017	4898.83	4815.8	Slice5	L4/5 IT CTX Glut	ACA-2	Glut
5A_M_814	C5-R1-79410686567122991982154167989803873103	4787.07	5128.28	Slice5	L4/5 IT CTX Glut	ACA-2	Glut
6A_M_1487	C5-R1-259575123293059099364866188912399612093	4904.72	4785.53	Slice5	L4/5 IT CTX Glut	ACA-3	Glut
6A_M_1978	C5-R1-291132387425372851986917791439485236060	4592.98	5854.9	Slice5	L4/5 IT CTX Glut	ACA-3	Glut
6A_M_2327	C5-R1-248559949545683706591179146477646330912	4857.6	4607.32	Slice5	L4/5 IT CTX Glut	ACA-3	Glut
6A_M_820	C5-R1-246767063259345657420667658847292693847	4247.97	5916.7	Slice5	L4/5 IT CTX Glut	ACA-3	Glut
5A_M_471	C5-R1-222695749329564052024716284814545357845	4693.09	5919.32	Slice5	L4/5 IT CTX Glut	ACA-2	Glut
6A_M_1382	C5-R1-309361051146919391445290700170640177762	4787.87	5757.55	Slice5	L4/5 IT CTX Glut	ACA-3	Glut
6A_M_2176	C5-R1-55977560029848898172862935154028464923	3394.74	5825.62	Slice5	L4/5 IT CTX Glut	ACA-3	Glut
5A_M_852	C5-R1-126986283099320674694170163736948554581	4673.59	4819.15	Slice5	L6 IT CTX Glut	ACA-2	Glut
6A_M_765	C5-R1-83458911957028814585644231398845990842	4592.38	5246.3	Slice5	L6 IT CTX Glut	ACA-3	Glut
6A_M_415	C5-R1-93165127618743520724251150556382447190	2177.44	4712.64	Slice5	L4/5 IT CTX Glut	ACA-3	Glut
5D_M_1289	C5-R1-27229606706688073060758152982432883012	1253.11	3740.83	Slice5	L4/5 IT CTX Glut	MOp-4	Glut
5D_M_189	C5-R1-255452466147497198685064003932979099698	2384.96	5034.19	Slice5	L4/5 IT CTX Glut	MOp-4	Glut
5D_M_360	C5-R1-99911749618820011884240170611260018091	4067.76	5618.15	Slice5	L4/5 IT CTX Glut	MOp-4	Glut
5D_M_1395	C5-R1-42345068836978815862480975923719982656	3059.08	5325.34	Slice5	L6 IT CTX Glut	MOp-4	Glut
5D_M_1644	C5-R1-156119290311451339566285864117240302011	3931.61	5328.32	Slice5	L6 IT CTX Glut	MOp-4	Glut
5B_M_1249	C5-R1-137872027615128898747462348339761306368	1030.85	3574.13	Slice5	L4/5 IT CTX Glut	SSp-2	Glut
5B_M_1251	C5-R1-217049732727741690681282282534221018469	2448.95	5210.03	Slice5	L4/5 IT CTX Glut	SSp-2	Glut
5B_M_1342	C5-R1-240178909982580355279737549997030692017	1592.48	4719.73	Slice5	L4/5 IT CTX Glut	SSp-2	Glut
5B_M_1364	C5-R1-236963130329009814125046645807210467232	3411.68	5610.07	Slice5	L4/5 IT CTX Glut	SSp-2	Glut
5B_M_1585	C5-R1-296617577781162419362527822705780880630	1615.05	4699.09	Slice5	L4/5 IT CTX Glut	SSp-2	Glut
5B_M_189	C5-R1-90293840134565779179092921367603525546	1008.07	3228.83	Slice5	L4/5 IT CTX Glut	SSp-2	Glut
5B_M_1903	C5-R1-137872027615128898747462348339761306368	1030.85	3574.13	Slice5	L4/5 IT CTX Glut	SSp-2	Glut
5B_M_1942	C5-R1-302964109013544836381038105682767287243	1862.75	4843.8	Slice5	L4/5 IT CTX Glut	SSp-2	Glut
5B_M_218	C5-R1-32002598249200710312336737383376425224	1160.32	4151.94	Slice5	L4/5 IT CTX Glut	SSp-2	Glut
5B_M_23	C5-R1-90293840134565779179092921367603525546	1008.07	3228.83	Slice5	L4/5 IT CTX Glut	SSp-2	Glut
5B_M_238	C5-R1-188802744870390116989414278570823912493	1623.14	4726.02	Slice5	L4/5 IT CTX Glut	SSp-2	Glut
5B_M_247	C5-R1-137872027615128898747462348339761306368	1030.85	3574.13	Slice5	L4/5 IT CTX Glut	SSp-2	Glut
5B_M_408	C5-R1-169939110696304951822324918449399959240	962.609	3050.57	Slice5	L4/5 IT CTX Glut	SSp-2	Glut
5B_M_445	C5-R1-235067084823689845072513966223463311268	935.239	3520.81	Slice5	L4/5 IT CTX Glut	SSp-2	Glut
5B_M_457	C5-R1-137872027615128898747462348339761306368	1030.85	3574.13	Slice5	L4/5 IT CTX Glut	SSp-2	Glut
5B_M_679	C5-R1-122166035246847702842259526444234989087	2249.08	4988.36	Slice5	L4/5 IT CTX Glut	SSp-2	Glut
5B_M_805	C5-R1-338731288248174645856175876485082634192	917.036	2835.14	Slice5	L4/5 IT CTX Glut	SSp-2	Glut
5B_M_882	C5-R1-160236730960340624092628884960630392540	2757.67	5368.9	Slice5	L4/5 IT CTX Glut	SSp-2	Glut
5B_M_969	C5-R1-278362425287858597143443693568009931751	931.03	3530.48	Slice5	L4/5 IT CTX Glut	SSp-2	Glut
5C_M_1251	C5-R1-338731288248174645856175876485082634192	917.036	2835.14	Slice5	L4/5 IT CTX Glut	SSs-1	Glut
5C_M_1725	C5-R1-9851281289002546606482310769440189929	917.502	2943.16	Slice5	L4/5 IT CTX Glut	SSs-1	Glut
5C_M_1972	C5-R1-108092655662047880814812867219621123424	851.452	2659.82	Slice5	L4/5 IT CTX Glut	SSs-1	Glut
5C_M_2060	C5-R1-170680297261161306041051966639178030365	840.997	2742.85	Slice5	L4/5 IT CTX Glut	SSs-1	Glut
5C_M_2133	C5-R1-276392395711327024099185057748620673448	2792.74	5323.89	Slice5	L4/5 IT CTX Glut	SSs-1	Glut
5C_M_2453	C5-R1-52994994961553331107844946356159139905	976.259	3577.97	Slice5	L4/5 IT CTX Glut	SSs-1	Glut
5C_M_415	C5-R1-9851281289002546606482310769440189929	917.502	2943.16	Slice5	L4/5 IT CTX Glut	SSs-1	Glut
5D_M_1094	C5-R1-31039015164279295895425087597924536827	962.091	2635.16	Slice5	L4/5 IT CTX Glut	MOp-4	Glut
5D_M_1258	C5-R1-57699452526427100396780872319059048350	3041	5427.07	Slice5	L4/5 IT CTX Glut	MOp-4	Glut
5D_M_1549	C5-R1-50815898506981288772315140944139530581	919.554	2842.77	Slice5	L4/5 IT CTX Glut	MOp-4	Glut
5D_M_1598	C5-R1-57699452526427100396780872319059048350	3041	5427.07	Slice5	L4/5 IT CTX Glut	MOp-4	Glut
5D_M_1628	C5-R1-162823520463861360155558941225969929049	3120.68	5450.63	Slice5	L4/5 IT CTX Glut	MOp-4	Glut
5D_M_1657	C5-R1-160236730960340624092628884960630392540	2757.67	5368.9	Slice5	L4/5 IT CTX Glut	MOp-4	Glut
5D_M_2056	C5-R1-162823520463861360155558941225969929049	3120.68	5450.63	Slice5	L4/5 IT CTX Glut	MOp-4	Glut
5D_M_2106	C5-R1-167191308336671771422096210368435388211	3670.22	5749.83	Slice5	L4/5 IT CTX Glut	MOp-4	Glut
5D_M_2241	C5-R1-14205015830040401413810412963395036756	957.258	3009.95	Slice5	L4/5 IT CTX Glut	MOp-4	Glut
5D_M_273	C5-R1-226373040981405082961458484612922216460	1083.5	3945.5	Slice5	L4/5 IT CTX Glut	MOp-4	Glut
5D_M_430	C5-R1-82357110963297752615338219424752622241	3475.76	5694.89	Slice5	L4/5 IT CTX Glut	MOp-4	Glut
5D_M_661	C5-R1-208572434558636551821916599757068943107	988.3	3656.69	Slice5	L4/5 IT CTX Glut	MOp-4	Glut
6B_M_128	C5-R1-235067084823689845072513966223463311268	935.239	3520.81	Slice5	L4/5 IT CTX Glut	SSp-3	Glut
6B_M_1546	C5-R1-236963130329009814125046645807210467232	3411.68	5610.07	Slice5	L4/5 IT CTX Glut	SSp-3	Glut
6B_M_1757	C5-R1-235067084823689845072513966223463311268	935.239	3520.81	Slice5	L4/5 IT CTX Glut	SSp-3	Glut
6B_M_1794	C5-R1-25466641917236473070805625853702149908	3038.25	5456.35	Slice5	L4/5 IT CTX Glut	SSp-3	Glut
6B_M_212	C5-R1-185747273826868745368027789991214916870	3483.29	5672.23	Slice5	L4/5 IT CTX Glut	SSp-3	Glut
6B_M_213	C5-R1-162823520463861360155558941225969929049	3120.68	5450.63	Slice5	L4/5 IT CTX Glut	SSp-3	Glut
6B_M_2588	C5-R1-162823520463861360155558941225969929049	3120.68	5450.63	Slice5	L4/5 IT CTX Glut	SSp-3	Glut
6B_M_2692	C5-R1-241865788978037394349869415329681461849	1701.39	4739.25	Slice5	L4/5 IT CTX Glut	SSp-3	Glut
6B_M_2743	C5-R1-226373040981405082961458484612922216460	1083.5	3945.5	Slice5	L4/5 IT CTX Glut	SSp-3	Glut
6B_M_402	C5-R1-122380673344572309737314274101745494997	2205.75	5088.05	Slice5	L4/5 IT CTX Glut	SSp-3	Glut
6B_M_598	C5-R1-226373040981405082961458484612922216460	1083.5	3945.5	Slice5	L4/5 IT CTX Glut	SSp-3	Glut
6B_M_613	C5-R1-302964109013544836381038105682767287243	1862.75	4843.8	Slice5	L4/5 IT CTX Glut	SSp-3	Glut
6B_M_737	C5-R1-250471850286126425249787819188125895634	1037.57	2939.09	Slice5	L4/5 IT CTX Glut	SSp-3	Glut
6B_M_862	C5-R1-258824519062492427378634055173290281695	986.727	3309.24	Slice5	L4/5 IT CTX Glut	SSp-3	Glut
6B_M_910	C5-R1-297311252244639048801765979005802258724	935.822	3899.22	Slice5	L4/5 IT CTX Glut	SSp-3	Glut
6C_M_2264	C5-R1-278362425287858597143443693568009931751	931.03	3530.48	Slice5	L4/5 IT CTX Glut	SSs-2	Glut
6C_M_2369	C5-R1-302964109013544836381038105682767287243	1862.75	4843.8	Slice5	L4/5 IT CTX Glut	SSs-2	Glut
5C_M_1493	C5-R1-139317068491228261538504714247235225768	941.227	2857.03	Slice5	L4/5 IT CTX Glut	SSs-1	Glut
5C_M_2719	C5-R1-122380673344572309737314274101745494997	2205.75	5088.05	Slice5	L4/5 IT CTX Glut	SSs-1	Glut
5C_M_325	C5-R1-262555710811993364480433361072538246183	790.61	2563.65	Slice5	L4/5 IT CTX Glut	SSs-1	Glut
6B_M_1772	C5-R1-14205015830040401413810412963395036756	957.258	3009.95	Slice5	L4/5 IT CTX Glut	SSp-3	Glut
6B_M_1857	C5-R1-23756771978392483277478244739074444209	1002.81	2934.61	Slice5	L4/5 IT CTX Glut	SSp-3	Glut
6B_M_1859	C5-R1-31039015164279295895425087597924536827	962.091	2635.16	Slice5	L4/5 IT CTX Glut	SSp-3	Glut
6B_M_2159	C5-R1-37624084941100050635873047235076167415	952.218	2639.62	Slice5	L4/5 IT CTX Glut	SSp-3	Glut
6B_M_323	C5-R1-262555710811993364480433361072538246183	790.61	2563.65	Slice5	L4/5 IT CTX Glut	SSp-3	Glut
6B_M_401	C5-R1-208572434558636551821916599757068943107	988.3	3656.69	Slice5	L4/5 IT CTX Glut	SSp-3	Glut
6B_M_691	C5-R1-31039015164279295895425087597924536827	962.091	2635.16	Slice5	L4/5 IT CTX Glut	SSp-3	Glut
6C_M_1337	C5-R1-262555710811993364480433361072538246183	790.61	2563.65	Slice5	L4/5 IT CTX Glut	SSs-2	Glut
6C_M_2275	C5-R1-331706255843292804868535890054294868843	876.758	2872.18	Slice5	L4/5 IT CTX Glut	SSs-2	Glut
5C_M_1713	C5-R1-268347566231412908600939092376634701971	818.203	2521.91	Slice5	L4/5 IT CTX Glut	SSs-1	Glut
5C_M_1958	C5-R1-331706255843292804868535890054294868843	876.758	2872.18	Slice5	L4/5 IT CTX Glut	SSs-1	Glut
5C_M_2024	C5-R1-37624084941100050635873047235076167415	952.218	2639.62	Slice5	L4/5 IT CTX Glut	SSs-1	Glut
5C_M_443	C5-R1-31039015164279295895425087597924536827	962.091	2635.16	Slice5	L4/5 IT CTX Glut	SSs-1	Glut
6C_M_1713	C5-R1-268347566231412908600939092376634701971	818.203	2521.91	Slice5	L4/5 IT CTX Glut	SSs-2	Glut
6B_M_106	C5-R1-122166035246847702842259526444234989087	2249.08	4988.36	Slice5	L4/5 IT CTX Glut	SSp-3	Glut
6B_M_2179	C5-R1-59952687597320984292293988575451813494	2861.89	5319.36	Slice5	L4/5 IT CTX Glut	SSp-3	Glut
6B_M_273	C5-R1-270571612928449194619687946167326578927	2942.26	5430.18	Slice5	L4/5 IT CTX Glut	SSp-3	Glut
6B_M_2845	C5-R1-129445018609301713517265741478723025525	2665.44	5288.82	Slice5	L4/5 IT CTX Glut	SSp-3	Glut
5C_M_1116	C5-R1-208903835311962882903894267095557248589	2137.31	5085.45	Slice5	L4/5 IT CTX Glut	SSs-1	Glut
5C_M_1120	C5-R1-28515356141130730487447626353567088561	1363.35	4421.72	Slice5	L4/5 IT CTX Glut	SSs-1	Glut
5C_M_953	C5-R1-61244945170315651971789248737180725356	1496.82	4629	Slice5	L4/5 IT CTX Glut	SSs-1	Glut
6B_M_1042	C5-R1-235067084823689845072513966223463311268	935.239	3520.81	Slice5	L4/5 IT CTX Glut	SSp-3	Glut
6B_M_1348	C5-R1-199621905598446039583622748870184684000	2220.06	5108.09	Slice5	L4/5 IT CTX Glut	SSp-3	Glut
6B_M_1384	C5-R1-57699452526427100396780872319059048350	3041	5427.07	Slice5	L4/5 IT CTX Glut	SSp-3	Glut
6B_M_1777	C5-R1-136897700708315300139577541326968326540	1862.3	4851.73	Slice5	L4/5 IT CTX Glut	SSp-3	Glut
6B_M_1872	C5-R1-297311252244639048801765979005802258724	935.822	3899.22	Slice5	L4/5 IT CTX Glut	SSp-3	Glut
6B_M_3007	C5-R1-250471850286126425249787819188125895634	1037.57	2939.09	Slice5	L4/5 IT CTX Glut	SSp-3	Glut
6B_M_3050	C5-R1-297311252244639048801765979005802258724	935.822	3899.22	Slice5	L4/5 IT CTX Glut	SSp-3	Glut
6C_M_2137	C5-R1-85428695600029201940272508638123612053	841.261	3493.61	Slice5	L4/5 IT CTX Glut	SSs-2	Glut
6C_M_2560	C5-R1-76334193431045194822767165171647315813	2894	5412.81	Slice5	L4/5 IT CTX Glut	SSs-2	Glut
6C_M_2918	C5-R1-98052232379291656159380856109542519236	1467.84	4537.1	Slice5	L4/5 IT CTX Glut	SSs-2	Glut
6C_M_2933	C5-R1-141221570757290480682225560710316198131	1661.15	4704.26	Slice5	L4/5 IT CTX Glut	SSs-2	Glut
6C_M_502	C5-R1-141221570757290480682225560710316198131	1661.15	4704.26	Slice5	L4/5 IT CTX Glut	SSs-2	Glut
5B_M_1454	C5-R1-217049732727741690681282282534221018469	2448.95	5210.03	Slice5	L4/5 IT CTX Glut	SSp-2	Glut
5B_M_1777	C5-R1-207108754893407032144710712834671517243	2770.33	5355.62	Slice5	L4/5 IT CTX Glut	SSp-2	Glut
5B_M_834	C5-R1-85428695600029201940272508638123612053	841.261	3493.61	Slice5	L4/5 IT CTX Glut	SSp-2	Glut
5C_M_1983	C5-R1-132718363211137929209239726416120500666	1539.81	4546.35	Slice5	L4/5 IT CTX Glut	SSs-1	Glut
5C_M_298	C5-R1-217049732727741690681282282534221018469	2448.95	5210.03	Slice5	L4/5 IT CTX Glut	SSs-1	Glut
6B_M_1017	C5-R1-223051926346751007113237645760974452878	2725.07	5284.36	Slice5	L4/5 IT CTX Glut	SSp-3	Glut
6B_M_1194	C5-R1-67974009654159788130483939474593017362	1257.76	4129.21	Slice5	L4/5 IT CTX Glut	SSp-3	Glut
6B_M_13	C5-R1-297311252244639048801765979005802258724	935.822	3899.22	Slice5	L4/5 IT CTX Glut	SSp-3	Glut
6B_M_1422	C5-R1-29040436160633914586097492413622126052	2652.17	5220.76	Slice5	L4/5 IT CTX Glut	SSp-3	Glut
6B_M_1702	C5-R1-51482809350762293508830987155890440726	3126.02	5538.16	Slice5	L4/5 IT CTX Glut	SSp-3	Glut
6B_M_1742	C5-R1-199621905598446039583622748870184684000	2220.06	5108.09	Slice5	L4/5 IT CTX Glut	SSp-3	Glut
6B_M_2073	C5-R1-59952687597320984292293988575451813494	2861.89	5319.36	Slice5	L4/5 IT CTX Glut	SSp-3	Glut
6B_M_2368	C5-R1-122166035246847702842259526444234989087	2249.08	4988.36	Slice5	L4/5 IT CTX Glut	SSp-3	Glut
6B_M_2473	C5-R1-249272592628906552894779585676127960497	2943.19	5398.54	Slice5	L4/5 IT CTX Glut	SSp-3	Glut
6B_M_2599	C5-R1-317675598922007722115065784423865433556	2500.89	5158.51	Slice5	L4/5 IT CTX Glut	SSp-3	Glut
6B_M_2711	C5-R1-317675598922007722115065784423865433556	2500.89	5158.51	Slice5	L4/5 IT CTX Glut	SSp-3	Glut
6B_M_652	C5-R1-338731288248174645856175876485082634192	917.036	2835.14	Slice5	L4/5 IT CTX Glut	SSp-3	Glut
6B_M_829	C5-R1-236963130329009814125046645807210467232	3411.68	5610.07	Slice5	L4/5 IT CTX Glut	SSp-3	Glut
6B_M_883	C5-R1-63846412594205541215962524831314370925	2728.18	5342.69	Slice5	L4/5 IT CTX Glut	SSp-3	Glut
6C_M_1033	C5-R1-132718363211137929209239726416120500666	1539.81	4546.35	Slice5	L4/5 IT CTX Glut	SSs-2	Glut
5C_M_1344	C5-R1-169939110696304951822324918449399959240	962.609	3050.57	Slice5	L4/5 IT CTX Glut	SSs-1	Glut
5C_M_205	C5-R1-297949888328250327594133841775890261191	1017.5	2868.77	Slice5	L4/5 IT CTX Glut	SSs-1	Glut
5C_M_2811	C5-R1-168580704140402965033146695664633229027	939.669	3267.72	Slice5	L4/5 IT CTX Glut	SSs-1	Glut
5C_M_477	C5-R1-37997668539221650291003160606222998262	842.351	2844.83	Slice5	L4/5 IT CTX Glut	SSs-1	Glut
6B_M_2001	C5-R1-221901293355087374216434460397034885834	1025.05	3036.49	Slice5	L4/5 IT CTX Glut	SSp-3	Glut
6B_M_2375	C5-R1-169939110696304951822324918449399959240	962.609	3050.57	Slice5	L4/5 IT CTX Glut	SSp-3	Glut
6B_M_532	C5-R1-133522806152144784471793481581663878334	1503.55	4610.75	Slice5	L4/5 IT CTX Glut	SSp-3	Glut
6C_M_1215	C5-R1-170680297261161306041051966639178030365	840.997	2742.85	Slice5	L4/5 IT CTX Glut	SSs-2	Glut
6C_M_1269	C5-R1-208903835311962882903894267095557248589	2137.31	5085.45	Slice5	L4/5 IT CTX Glut	SSs-2	Glut
6C_M_1547	C5-R1-241719657120917378122985799014229476031	986.908	3218.61	Slice5	L4/5 IT CTX Glut	SSs-2	Glut
6C_M_1696	C5-R1-168580704140402965033146695664633229027	939.669	3267.72	Slice5	L4/5 IT CTX Glut	SSs-2	Glut
6C_M_2163	C5-R1-203037274949334833980636781177380879196	974.066	2760.11	Slice5	L4/5 IT CTX Glut	SSs-2	Glut
6C_M_223	C5-R1-169939110696304951822324918449399959240	962.609	3050.57	Slice5	L4/5 IT CTX Glut	SSs-2	Glut
6C_M_2540	C5-R1-331018125532728354606728776964893015137	1010.85	3282.88	Slice5	L4/5 IT CTX Glut	SSs-2	Glut
6C_M_574	C5-R1-170680297261161306041051966639178030365	840.997	2742.85	Slice5	L4/5 IT CTX Glut	SSs-2	Glut
6C_M_737	C5-R1-278362425287858597143443693568009931751	931.03	3530.48	Slice5	L4/5 IT CTX Glut	SSs-2	Glut
6C_M_860	C5-R1-280325361788649613200259094493829856801	856.754	2928.54	Slice5	L4/5 IT CTX Glut	SSs-2	Glut
6C_M_994	C5-R1-217049732727741690681282282534221018469	2448.95	5210.03	Slice5	L4/5 IT CTX Glut	SSs-2	Glut
5C_M_2881	C5-R1-228988411067306724859682504997481952982	874.451	2751.85	Slice5	L4/5 IT CTX Glut	SSs-1	Glut
5C_M_64	C5-R1-176310754311338387790054833230824379239	1035.17	2943.25	Slice5	L4/5 IT CTX Glut	SSs-1	Glut
6C_M_2091	C5-R1-262555710811993364480433361072538246183	790.61	2563.65	Slice5	L4/5 IT CTX Glut	SSs-2	Glut
6C_M_2604	C5-R1-176310754311338387790054833230824379239	1035.17	2943.25	Slice5	L4/5 IT CTX Glut	SSs-2	Glut
6C_M_2913	C5-R1-230796068609454655539722761405151742543	988.192	3577.06	Slice5	L4/5 IT CTX Glut	SSs-2	Glut
6C_M_421	C5-R1-139317068491228261538504714247235225768	941.227	2857.03	Slice5	L4/5 IT CTX Glut	SSs-2	Glut
6C_M_472	C5-R1-274931983113521370109065386611117175421	921.931	2963.67	Slice5	L4/5 IT CTX Glut	SSs-2	Glut
6C_M_609	C5-R1-160236730960340624092628884960630392540	2757.67	5368.9	Slice5	L4/5 IT CTX Glut	SSs-2	Glut
6C_M_632	C5-R1-90293840134565779179092921367603525546	1008.07	3228.83	Slice5	L4/5 IT CTX Glut	SSs-2	Glut
6C_M_942	C5-R1-176310754311338387790054833230824379239	1035.17	2943.25	Slice5	L4/5 IT CTX Glut	SSs-2	Glut
5C_M_1059	C5-R1-74392541161617717715348123557932165016	700.38	2732.47	Slice5	L4/5 IT CTX Glut	SSs-1	Glut
5C_M_2850	C5-R1-37624084941100050635873047235076167415	952.218	2639.62	Slice5	L4/5 IT CTX Glut	SSs-1	Glut
6C_M_134	C5-R1-119637350107402545495106396772049349511	839.913	2811.69	Slice5	L4/5 IT CTX Glut	SSs-2	Glut
6C_M_658	C5-R1-119637350107402545495106396772049349511	839.913	2811.69	Slice5	L4/5 IT CTX Glut	SSs-2	Glut
6C_M_925	C5-R1-74392541161617717715348123557932165016	700.38	2732.47	Slice5	L4/5 IT CTX Glut	SSs-2	Glut
6B_M_2681	C5-R1-37624084941100050635873047235076167415	952.218	2639.62	Slice5	L4/5 IT CTX Glut	SSp-3	Glut
5B_M_1198	C5-R1-271330980240151906321258250684554469963	1405.18	4325.09	Slice5	L4/5 IT CTX Glut	SSp-2	Glut
5B_M_1212	C5-R1-206433076376278814026477840067617192185	1519.31	4526.35	Slice5	L4/5 IT CTX Glut	SSp-2	Glut
5B_M_1287	C5-R1-80489632861222452766352240560059757376	1045.5	3606.22	Slice5	L4/5 IT CTX Glut	SSp-2	Glut
5B_M_1338	C5-R1-207002322455464294763312551998878859753	1483.98	4550.29	Slice5	L4/5 IT CTX Glut	SSp-2	Glut
5B_M_1370	C5-R1-287196692262153243098741080018288746980	1416.87	4505.46	Slice5	L4/5 IT CTX Glut	SSp-2	Glut
5B_M_1944	C5-R1-328934733426888253785225201809170008845	1587.75	4661.38	Slice5	L4/5 IT CTX Glut	SSp-2	Glut
5B_M_336	C5-R1-217208822862054417013900634699485539878	1705.75	4650.31	Slice5	L4/5 IT CTX Glut	SSp-2	Glut
5B_M_580	C5-R1-6169991042332461719280944623850389155	4688.77	5764.93	Slice5	L4/5 IT CTX Glut	SSp-2	Glut
5B_M_783	C5-R1-105094635699935917624461546079863321392	1623.18	4586.73	Slice5	L4/5 IT CTX Glut	SSp-2	Glut
5B_M_825	C5-R1-314374261098719531296508997606916157990	1013.03	2842.81	Slice5	L4/5 IT CTX Glut	SSp-2	Glut
5B_M_876	C5-R1-240178909982580355279737549997030692017	1592.48	4719.73	Slice5	L4/5 IT CTX Glut	SSp-2	Glut
5C_M_1030	C5-R1-191892767806691885089083972881143206632	1393.33	4440.21	Slice5	L4/5 IT CTX Glut	SSs-1	Glut
5C_M_1174	C5-R1-310798464063150844496318174047136483905	1756.55	4795.79	Slice5	L4/5 IT CTX Glut	SSs-1	Glut
5C_M_2567	C5-R1-217208822862054417013900634699485539878	1705.75	4650.31	Slice5	L4/5 IT CTX Glut	SSs-1	Glut
5C_M_796	C5-R1-178713308705299874292407243319750139739	4394.84	5830.73	Slice5	L4/5 IT CTX Glut	SSs-1	Glut
5C_M_827	C5-R1-191892767806691885089083972881143206632	1393.33	4440.21	Slice5	L4/5 IT CTX Glut	SSs-1	Glut
5D_M_1151	C5-R1-313558378922545204316259913927978576569	3663.44	5676.14	Slice5	L4/5 IT CTX Glut	MOp-4	Glut
5D_M_1175	C5-R1-62067022777987320677734007537203526924	4424.81	5836.38	Slice5	L4/5 IT CTX Glut	MOp-4	Glut
5D_M_1388	C5-R1-207872671508203729814920369185707302171	4108.17	5768.38	Slice5	L4/5 IT CTX Glut	MOp-4	Glut
5D_M_1460	C5-R1-62067022777987320677734007537203526924	4424.81	5836.38	Slice5	L4/5 IT CTX Glut	MOp-4	Glut
5D_M_1632	C5-R1-242694940995213081041811184853673228193	1035.17	3631.56	Slice5	L4/5 IT CTX Glut	MOp-4	Glut
5D_M_1797	C5-R1-134261373527665626379536106087576289203	3545.7	5670.77	Slice5	L4/5 IT CTX Glut	MOp-4	Glut
5D_M_182	C5-R1-286401006281077598171265925423989122239	1206.08	4207.91	Slice5	L4/5 IT CTX Glut	MOp-4	Glut
5D_M_1859	C5-R1-190565781176002837945850063255962172285	3580.31	5719.25	Slice5	L4/5 IT CTX Glut	MOp-4	Glut
5D_M_1923	C5-R1-232806349160415183425854396913978124618	3157.6	5490.48	Slice5	L4/5 IT CTX Glut	MOp-4	Glut
5D_M_2040	C5-R1-60747286503562722230778303483032887734	2924.14	5336.6	Slice5	L4/5 IT CTX Glut	MOp-4	Glut
5D_M_2124	C5-R1-190565781176002837945850063255962172285	3580.31	5719.25	Slice5	L4/5 IT CTX Glut	MOp-4	Glut
5D_M_2292	C5-R1-177269333680794011687530708366292899972	3634.67	5712.91	Slice5	L4/5 IT CTX Glut	MOp-4	Glut
5D_M_394	C5-R1-61754246947390313954354449475517346587	3974.87	5755.39	Slice5	L4/5 IT CTX Glut	MOp-4	Glut
5D_M_622	C5-R1-190565781176002837945850063255962172285	3580.31	5719.25	Slice5	L4/5 IT CTX Glut	MOp-4	Glut
5D_M_734	C5-R1-87203999932781392051467338387855932797	3672.73	5710.81	Slice5	L4/5 IT CTX Glut	MOp-4	Glut
5D_M_750	C5-R1-25466641917236473070805625853702149908	3038.25	5456.35	Slice5	L4/5 IT CTX Glut	MOp-4	Glut
5D_M_760	C5-R1-53395249221916315292527688723093549814	4705.03	5721.32	Slice5	L4/5 IT CTX Glut	MOp-4	Glut
5D_M_799	C5-R1-247357365668984975670799024645467070087	3142.16	5453.39	Slice5	L4/5 IT CTX Glut	MOp-4	Glut
5D_M_98	C5-R1-20811277487514476491009974402073665523	3189.55	5525.64	Slice5	L4/5 IT CTX Glut	MOp-4	Glut
6B_M_1150	C5-R1-285034562852832316517322554298087906541	1133.36	4147.66	Slice5	L4/5 IT CTX Glut	SSp-3	Glut
6B_M_1295	C5-R1-102866084012562011260628563376232082854	4126.83	5762.02	Slice5	L4/5 IT CTX Glut	SSp-3	Glut
6B_M_1338	C5-R1-223051926346751007113237645760974452878	2725.07	5284.36	Slice5	L4/5 IT CTX Glut	SSp-3	Glut
6B_M_1450	C5-R1-49614771594228214524176565730758142113	1562.24	4471.44	Slice5	L4/5 IT CTX Glut	SSp-3	Glut
6B_M_1802	C5-R1-265616110353343515598962111401704948544	1605.43	4607.1	Slice5	L4/5 IT CTX Glut	SSp-3	Glut
6B_M_1830	C5-R1-132718363211137929209239726416120500666	1539.81	4546.35	Slice5	L4/5 IT CTX Glut	SSp-3	Glut
6B_M_1904	C5-R1-319365379887272293261067762793391057211	1535.04	4614.99	Slice5	L4/5 IT CTX Glut	SSp-3	Glut
6B_M_2050	C5-R1-252559813474460059463263600243904648420	2261.77	5116.84	Slice5	L4/5 IT CTX Glut	SSp-3	Glut
6B_M_2062	C5-R1-178713308705299874292407243319750139739	4394.84	5830.73	Slice5	L4/5 IT CTX Glut	SSp-3	Glut
6B_M_2067	C5-R1-217049732727741690681282282534221018469	2448.95	5210.03	Slice5	L4/5 IT CTX Glut	SSp-3	Glut
6B_M_2197	C5-R1-132197680789189332027929928494104033354	2372.86	5106.09	Slice5	L4/5 IT CTX Glut	SSp-3	Glut
6B_M_2552	C5-R1-271694918007903570996018554563568603945	1198.71	3923.72	Slice5	L4/5 IT CTX Glut	SSp-3	Glut
6B_M_2642	C5-R1-186739811901256200847848447364035360740	956.206	2946.86	Slice5	L4/5 IT CTX Glut	SSp-3	Glut
6B_M_2838	C5-R1-206433076376278814026477840067617192185	1519.31	4526.35	Slice5	L4/5 IT CTX Glut	SSp-3	Glut
6B_M_2879	C5-R1-310798464063150844496318174047136483905	1756.55	4795.79	Slice5	L4/5 IT CTX Glut	SSp-3	Glut
6B_M_2918	C5-R1-83392847050730611617553162609855401293	1712.77	4627.79	Slice5	L4/5 IT CTX Glut	SSp-3	Glut
6B_M_306	C5-R1-319365379887272293261067762793391057211	1535.04	4614.99	Slice5	L4/5 IT CTX Glut	SSp-3	Glut
6B_M_339	C5-R1-200409161709002259560058863495027027805	2288.63	5096.68	Slice5	L4/5 IT CTX Glut	SSp-3	Glut
6B_M_383	C5-R1-321926753969837850145044499229633785329	2680.86	5309.95	Slice5	L4/5 IT CTX Glut	SSp-3	Glut
6B_M_500	C5-R1-129445018609301713517265741478723025525	2665.44	5288.82	Slice5	L4/5 IT CTX Glut	SSp-3	Glut
6B_M_690	C5-R1-300467443009044398057277769717090459784	3086.71	5437	Slice5	L4/5 IT CTX Glut	SSp-3	Glut
6B_M_742	C5-R1-59952687597320984292293988575451813494	2861.89	5319.36	Slice5	L4/5 IT CTX Glut	SSp-3	Glut
6C_M_1145	C5-R1-310798464063150844496318174047136483905	1756.55	4795.79	Slice5	L4/5 IT CTX Glut	SSs-2	Glut
6C_M_1772	C5-R1-127570623448667352310421842115632012871	1091.76	3975.46	Slice5	L4/5 IT CTX Glut	SSs-2	Glut
6C_M_2580	C5-R1-108648642234897524737145696698662004157	2393.25	5271.52	Slice5	L4/5 IT CTX Glut	SSs-2	Glut
6C_M_2635	C5-R1-67974009654159788130483939474593017362	1257.76	4129.21	Slice5	L4/5 IT CTX Glut	SSs-2	Glut
6C_M_475	C5-R1-276199604706816108127454751644863940570	2024.58	4997.73	Slice5	L4/5 IT CTX Glut	SSs-2	Glut
6C_M_652	C5-R1-127570623448667352310421842115632012871	1091.76	3975.46	Slice5	L4/5 IT CTX Glut	SSs-2	Glut
5C_M_2254	C5-R1-274931983113521370109065386611117175421	921.931	2963.67	Slice5	L4/5 IT CTX Glut	SSs-1	Glut
5C_M_2435	C5-R1-228988411067306724859682504997481952982	874.451	2751.85	Slice5	L4/5 IT CTX Glut	SSs-1	Glut
6C_M_2004	C5-R1-331706255843292804868535890054294868843	876.758	2872.18	Slice5	L4/5 IT CTX Glut	SSs-2	Glut
5C_M_486	C5-R1-37624084941100050635873047235076167415	952.218	2639.62	Slice5	L4/5 IT CTX Glut	SSs-1	Glut
6A_M_1597	C5-R1-253468637877854585095353775465681149678	4496.6	5936.99	Slice5	L2/3 IT CTX Glut	ACA-3	Glut
6A_M_2320	C5-R1-271728850239528718481114334471682926726	4490.38	5906.72	Slice5	L2/3 IT RSP Glut	ACA-3	Glut
6A_M_911	C5-R1-110345858353298714854176595358692074328	4133.03	5892.24	Slice5	L2/3 IT CTX Glut	ACA-3	Glut
6A_M_2416	C5-R1-98713677936501097176737868158680916954	4847.58	5691.82	Slice5	L2/3 IT CTX Glut	ACA-3	Glut
6A_M_2150	C5-R1-223886066663608014441093467488061055749	4449.16	5932.12	Slice5	L2/3 IT CTX Glut	ACA-3	Glut
6A_M_2337	C5-R1-134794208048710128007857870356605016164	4936.32	4842.25	Slice5	L2/3 IT CTX Glut	ACA-3	Glut
6A_M_509	C5-R1-98840417553402259951747681543059913885	4913.05	4569.81	Slice5	L2/3 IT CTX Glut	ACA-3	Glut
6A_M_1654	C5-R1-110345858353298714854176595358692074328	4133.03	5892.24	Slice5	L2/3 IT CTX Glut	ACA-3	Glut
5C_M_1219	C5-R1-274931983113521370109065386611117175421	921.931	2963.67	Slice5	L4/5 IT CTX Glut	SSs-1	Glut
5C_M_1618	C5-R1-268347566231412908600939092376634701971	818.203	2521.91	Slice5	L4/5 IT CTX Glut	SSs-1	Glut
6A_M_2011	C5-R1-13022213925440322794668678554936128224	4489.96	5893.63	Slice5	L4/5 IT CTX Glut	ACA-3	Glut
6A_M_2055	C5-R1-259634024321222190618923009931175545336	949.505	3109.09	Slice5	L4/5 IT CTX Glut	ACA-3	Glut
6A_M_2094	C5-R1-23756771978392483277478244739074444209	1002.81	2934.61	Slice5	L4/5 IT CTX Glut	ACA-3	Glut
6A_M_2552	C5-R1-136897700708315300139577541326968326540	1862.3	4851.73	Slice5	L4/5 IT CTX Glut	ACA-3	Glut
5A_M_1002	C5-R1-182370339331860950336048030566475020986	3877.03	5664.71	Slice5	L5 IT CTX Glut	ACA-2	Glut
5A_M_1005	C5-R1-53395249221916315292527688723093549814	4705.03	5721.32	Slice5	L4/5 IT CTX Glut	ACA-2	Glut
5A_M_1010	C5-R1-303511635612455520564241602667399814985	4764.27	5292.07	Slice5	L4/5 IT CTX Glut	ACA-2	Glut
5A_M_1015	C5-R1-202010339774018965051353552565068670931	4842.93	5413.96	Slice5	L4/5 IT CTX Glut	ACA-2	Glut
5A_M_1019	C5-R1-112257246501745743880568214522613976172	4701.1	5110.1	Slice5	L4/5 IT CTX Glut	ACA-2	Glut
5A_M_1026	C5-R1-235129445701654284951322929726416126295	4852.19	4967.48	Slice5	L5 IT CTX Glut	ACA-2	Glut
5A_M_1039	C5-R1-234509868224343506308109070718050027181	4729.23	4780.05	Slice5	L5 IT CTX Glut	ACA-2	Glut
5A_M_1079	C5-R1-118524707936336176028548381149704721267	4771.99	5468.83	Slice5	L4/5 IT CTX Glut	ACA-2	Glut
5A_M_1106	C5-R1-107288896618920683002224574967774819679	4571.01	5560.9	Slice5	L5 IT CTX Glut	ACA-2	Glut
5A_M_1120	C5-R1-82103743072878788718154012898222587211	4744.94	4696.37	Slice5	L5 IT CTX Glut	ACA-2	Glut
5A_M_1138	C5-R1-221535912079199918026916277510054651593	4770.11	5606.96	Slice5	L5 IT CTX Glut	ACA-2	Glut
5A_M_1139	C5-R1-322383596501400149269441464292455409869	4743.49	5027.87	Slice5	L4/5 IT CTX Glut	ACA-2	Glut
5A_M_1148	C5-R1-195040512734898942932847530575532436972	4779.24	4731.35	Slice5	L5 IT CTX Glut	ACA-2	Glut
5A_M_1183	C5-R1-91920274791018445282251572523895456866	4753.31	5296.91	Slice5	L5 IT CTX Glut	ACA-2	Glut
5A_M_1197	C5-R1-336586565131483772043118149326898328132	4754.01	4872.07	Slice5	L5 IT CTX Glut	ACA-2	Glut
5A_M_1199	C5-R1-119247093394862295946222865676568761512	4138.94	5827.56	Slice5	L4/5 IT CTX Glut	ACA-2	Glut
5A_M_1209	C5-R1-43308635281870473242686796014823012121	4690.77	5371.37	Slice5	L5 IT CTX Glut	ACA-2	Glut
5A_M_1212	C5-R1-166413409890214020577454473374218356952	4518.91	5524.34	Slice5	L5 IT CTX Glut	ACA-2	Glut
5A_M_1213	C5-R1-72694032796548985001495761811685652074	4533.22	4986.78	Slice5	L4/5 IT CTX Glut	ACA-2	Glut
5A_M_1248	C5-R1-210051107578761986904435773351487258358	4710.24	4779.04	Slice5	L5 IT CTX Glut	ACA-2	Glut
5A_M_1249	C5-R1-112977940944698274280958823704147249361	3812.84	5526.64	Slice5	L4/5 IT CTX Glut	ACA-2	Glut
5A_M_1254	C5-R1-163181053702076674452260881322271613191	4676.33	5604.19	Slice5	L5 IT CTX Glut	ACA-2	Glut
5A_M_1282	C5-R1-62067022777987320677734007537203526924	4424.81	5836.38	Slice5	L4/5 IT CTX Glut	ACA-2	Glut
5A_M_1313	C5-R1-107288896618920683002224574967774819679	4571.01	5560.9	Slice5	L5 IT CTX Glut	ACA-2	Glut
5A_M_1353	C5-R1-234509868224343506308109070718050027181	4729.23	4780.05	Slice5	L5 IT CTX Glut	ACA-2	Glut
5A_M_1379	C5-R1-299558905041894201378779516542764974656	4709.99	4922.92	Slice5	L4/5 IT CTX Glut	ACA-2	Glut
5A_M_1391	C5-R1-308165224958317074139807198945920203571	4599.45	5451.14	Slice5	L5 IT CTX Glut	ACA-2	Glut
5A_M_1392	C5-R1-322383596501400149269441464292455409869	4743.49	5027.87	Slice5	L4/5 IT CTX Glut	ACA-2	Glut
5A_M_1413	C5-R1-270674102488399519461888069572498371357	4771.84	5602.78	Slice5	L4/5 IT CTX Glut	ACA-2	Glut
5A_M_1449	C5-R1-246676484569372813311387689399889845942	4729.17	5405.63	Slice5	L4/5 IT CTX Glut	ACA-2	Glut
5A_M_1463	C5-R1-42345068836978815862480975923719982656	3059.08	5325.34	Slice5	L6 IT CTX Glut	ACA-2	Glut
5A_M_1472	C5-R1-247848961529771624036954423769427062671	4681.39	4887.58	Slice5	L5 IT CTX Glut	ACA-2	Glut
5A_M_1480	C5-R1-24039440138660793234981338312784355524	4649.02	5521.23	Slice5	L5 IT CTX Glut	ACA-2	Glut
5A_M_1497	C5-R1-16540688032878887673752641515591750329	4821.59	4890.74	Slice5	L5 IT CTX Glut	ACA-2	Glut
5A_M_1518	C5-R1-247848961529771624036954423769427062671	4681.39	4887.58	Slice5	L5 IT CTX Glut	ACA-2	Glut
5A_M_1536	C5-R1-195040512734898942932847530575532436972	4779.24	4731.35	Slice5	L5 IT CTX Glut	ACA-2	Glut
5A_M_1582	C5-R1-301204923591799117319334270777591415268	4068.43	5595.28	Slice5	L5 IT CTX Glut	ACA-2	Glut
5A_M_1588	C5-R1-107288896618920683002224574967774819679	4571.01	5560.9	Slice5	L5 IT CTX Glut	ACA-2	Glut
5A_M_1667	C5-R1-327440700028461841594714419954097245980	4554.04	5015.89	Slice5	L5 IT CTX Glut	ACA-2	Glut
5A_M_170	C5-R1-25007447683570071355384131181618775797	3924.61	5554.88	Slice5	L5 IT CTX Glut	ACA-2	Glut
5A_M_1748	C5-R1-335062412757442003714893315724885550064	4546.92	5704.69	Slice5	L5 IT CTX Glut	ACA-2	Glut
5A_M_1793	C5-R1-292851588589658888051239789441064623948	4729.94	5572.91	Slice5	L5 IT CTX Glut	ACA-2	Glut
5A_M_1798	C5-R1-145141212274956167357299326546442700261	4580.87	4917.64	Slice5	L5 IT CTX Glut	ACA-2	Glut
5A_M_1816	C5-R1-300276734358739960439947326792376458112	3933.48	5529.12	Slice5	L5 IT CTX Glut	ACA-2	Glut
5A_M_182	C5-R1-163181053702076674452260881322271613191	4676.33	5604.19	Slice5	L5 IT CTX Glut	ACA-2	Glut
5A_M_1904	C5-R1-181586076394880647618045623967233248341	4770.34	5628.52	Slice5	L4/5 IT CTX Glut	ACA-2	Glut
5A_M_191	C5-R1-247848961529771624036954423769427062671	4681.39	4887.58	Slice5	L5 IT CTX Glut	ACA-2	Glut
5A_M_1949	C5-R1-158359908486879337605836338436408086548	2259.84	5056.68	Slice5	L4/5 IT CTX Glut	ACA-2	Glut
5A_M_196	C5-R1-266215203643119121203245918137443701165	4745.57	5531	Slice5	L5 IT CTX Glut	ACA-2	Glut
5A_M_1961	C5-R1-50792397344311367996512331453918078015	4639.79	5193.29	Slice5	L5 IT CTX Glut	ACA-2	Glut
5A_M_2003	C5-R1-59994525123258852916932606665004721901	4544.88	5697.53	Slice5	L5 IT CTX Glut	ACA-2	Glut
5A_M_2005	C5-R1-221535912079199918026916277510054651593	4770.11	5606.96	Slice5	L4/5 IT CTX Glut	ACA-2	Glut
5A_M_2018	C5-R1-247848961529771624036954423769427062671	4681.39	4887.58	Slice5	L5 IT CTX Glut	ACA-2	Glut
5A_M_202	C5-R1-163181053702076674452260881322271613191	4676.33	5604.19	Slice5	L5 IT CTX Glut	ACA-2	Glut
5A_M_2103	C5-R1-9070799677792575303605434700454125875	3961.45	5671.86	Slice5	L5 IT CTX Glut	ACA-2	Glut
5A_M_2111	C5-R1-288103775134536086699822247119137877258	4881.54	4775.02	Slice5	L4/5 IT CTX Glut	ACA-2	Glut
5A_M_2141	C5-R1-256701777507340908717117609764100274426	4616.23	5252.77	Slice5	L5 IT CTX Glut	ACA-2	Glut
5A_M_2143	C5-R1-219953848150982404599131995962070176406	4703.69	5346.4	Slice5	L4/5 IT CTX Glut	ACA-2	Glut
5A_M_2174	C5-R1-300276734358739960439947326792376458112	3933.48	5529.12	Slice5	L5 IT CTX Glut	ACA-2	Glut
5A_M_2178	C5-R1-107288896618920683002224574967774819679	4571.01	5560.9	Slice5	L5 IT CTX Glut	ACA-2	Glut
5A_M_2180	C5-R1-246676484569372813311387689399889845942	4729.17	5405.63	Slice5	L4/5 IT CTX Glut	ACA-2	Glut
5A_M_2213	C5-R1-335062412757442003714893315724885550064	4546.92	5704.69	Slice5	L5 IT CTX Glut	ACA-2	Glut
5A_M_2249	C5-R1-247848961529771624036954423769427062671	4681.39	4887.58	Slice5	L5 IT CTX Glut	ACA-2	Glut
5A_M_231	C5-R1-145141212274956167357299326546442700261	4580.87	4917.64	Slice5	L4/5 IT CTX Glut	ACA-2	Glut
5A_M_2325	C5-R1-82614529330680417792765888595101061727	4867.16	5150.52	Slice5	L4/5 IT CTX Glut	ACA-2	Glut
5A_M_235	C5-R1-43476541708573715861107125280357893419	4734.82	5752.36	Slice5	L5 IT CTX Glut	ACA-2	Glut
5A_M_2361	C5-R1-256701777507340908717117609764100274426	4616.23	5252.77	Slice5	L5 IT CTX Glut	ACA-2	Glut
5A_M_2366	C5-R1-308165224958317074139807198945920203571	4599.45	5451.14	Slice5	L5 IT CTX Glut	ACA-2	Glut
5A_M_2559	C5-R1-119247093394862295946222865676568761512	4138.94	5827.56	Slice5	L4/5 IT CTX Glut	ACA-2	Glut
5A_M_2566	C5-R1-113674345498765449273160260726646491324	4695.56	4963.91	Slice5	L4/5 IT CTX Glut	ACA-2	Glut
5A_M_2607	C5-R1-193747048591735830120477813938374146607	4775.34	4823.32	Slice5	L5 IT CTX Glut	ACA-2	Glut
5A_M_2626	C5-R1-24039440138660793234981338312784355524	4649.02	5521.23	Slice5	L5 IT CTX Glut	ACA-2	Glut
5A_M_2636	C5-R1-82614529330680417792765888595101061727	4867.16	5150.52	Slice5	L5 IT CTX Glut	ACA-2	Glut
5A_M_2663	C5-R1-207872671508203729814920369185707302171	4108.17	5768.38	Slice5	L4/5 IT CTX Glut	ACA-2	Glut
5A_M_2678	C5-R1-300276734358739960439947326792376458112	3933.48	5529.12	Slice5	L5 IT CTX Glut	ACA-2	Glut
5A_M_2702	C5-R1-303230103471594254941761494753866836245	4786.81	5542.09	Slice5	L4/5 IT CTX Glut	ACA-2	Glut
5A_M_2710	C5-R1-221535912079199918026916277510054651593	4770.11	5606.96	Slice5	L5 IT CTX Glut	ACA-2	Glut
5A_M_275	C5-R1-273344675757163519773856815572680324717	3501.92	5281.89	Slice5	L5 IT CTX Glut	ACA-2	Glut
5A_M_2755	C5-R1-169099503526286202757592217966067747054	3164.29	5400.79	Slice5	L5 IT CTX Glut	ACA-2	Glut
5A_M_2772	C5-R1-59994525123258852916932606665004721901	4544.88	5697.53	Slice5	L5 IT CTX Glut	ACA-2	Glut
5A_M_2781	C5-R1-242383217835062887261650033366220376101	4687.28	5573.35	Slice5	L4/5 IT CTX Glut	ACA-2	Glut
5A_M_2820	C5-R1-303511635612455520564241602667399814985	4764.27	5292.07	Slice5	L4/5 IT CTX Glut	ACA-2	Glut
5A_M_2862	C5-R1-53472422702638909150221162188657401665	4563.33	5383.67	Slice5	L5 IT CTX Glut	ACA-2	Glut
5A_M_2893	C5-R1-247848961529771624036954423769427062671	4681.39	4887.58	Slice5	L5 IT CTX Glut	ACA-2	Glut
5A_M_2910	C5-R1-207872671508203729814920369185707302171	4108.17	5768.38	Slice5	L4/5 IT CTX Glut	ACA-2	Glut
5A_M_2920	C5-R1-247848961529771624036954423769427062671	4681.39	4887.58	Slice5	L5 IT CTX Glut	ACA-2	Glut
5A_M_2949	C5-R1-149653341713630291702523609314426357435	4781.37	4965.5	Slice5	L5 IT CTX Glut	ACA-2	Glut
5A_M_2965	C5-R1-149653341713630291702523609314426357435	4781.37	4965.5	Slice5	L5 IT CTX Glut	ACA-2	Glut
5A_M_2997	C5-R1-43308635281870473242686796014823012121	4690.77	5371.37	Slice5	L5 IT CTX Glut	ACA-2	Glut
5A_M_3011	C5-R1-286599445698339051622240015710949264321	4826.06	4980.02	Slice5	L5 IT CTX Glut	ACA-2	Glut
5A_M_3023	C5-R1-222842056865378305017409095934883200559	4770.02	5396.54	Slice5	L5 IT CTX Glut	ACA-2	Glut
5A_M_337	C5-R1-149653341713630291702523609314426357435	4781.37	4965.5	Slice5	L5 IT CTX Glut	ACA-2	Glut
5A_M_37	C5-R1-109501879192548928072698190065475519502	4624.27	5815.61	Slice5	L4/5 IT CTX Glut	ACA-2	Glut
5A_M_387	C5-R1-107288896618920683002224574967774819679	4571.01	5560.9	Slice5	L5 IT CTX Glut	ACA-2	Glut
5A_M_40	C5-R1-241453499822923539968507653062947865660	4589.33	5597.42	Slice5	L4/5 IT CTX Glut	ACA-2	Glut
5A_M_401	C5-R1-235129445701654284951322929726416126295	4852.19	4967.48	Slice5	L5 IT CTX Glut	ACA-2	Glut
5A_M_432	C5-R1-149653341713630291702523609314426357435	4781.37	4965.5	Slice5	L5 IT CTX Glut	ACA-2	Glut
5A_M_438	C5-R1-78914543950601370918417170386087460718	4682.84	4803.5	Slice5	L5 IT CTX Glut	ACA-2	Glut
5A_M_630	C5-R1-276442334816921454547052594438488788145	3439.36	5492.79	Slice5	L5 IT CTX Glut	ACA-2	Glut
5A_M_638	C5-R1-163181053702076674452260881322271613191	4676.33	5604.19	Slice5	L5 IT CTX Glut	ACA-2	Glut
5A_M_639	C5-R1-193747048591735830120477813938374146607	4775.34	4823.32	Slice5	L5 IT CTX Glut	ACA-2	Glut
5A_M_719	C5-R1-247848961529771624036954423769427062671	4681.39	4887.58	Slice5	L5 IT CTX Glut	ACA-2	Glut
5A_M_720	C5-R1-182370339331860950336048030566475020986	3877.03	5664.71	Slice5	L5 IT CTX Glut	ACA-2	Glut
5A_M_73	C5-R1-43308635281870473242686796014823012121	4690.77	5371.37	Slice5	L5 IT CTX Glut	ACA-2	Glut
5A_M_732	C5-R1-163181053702076674452260881322271613191	4676.33	5604.19	Slice5	L5 IT CTX Glut	ACA-2	Glut
5A_M_740	C5-R1-118524707936336176028548381149704721267	4771.99	5468.83	Slice5	L4/5 IT CTX Glut	ACA-2	Glut
5A_M_745	C5-R1-336586565131483772043118149326898328132	4754.01	4872.07	Slice5	L4/5 IT CTX Glut	ACA-2	Glut
5A_M_76	C5-R1-72694032796548985001495761811685652074	4533.22	4986.78	Slice5	L5 IT CTX Glut	ACA-2	Glut
5A_M_768	C5-R1-197533792421690157233739341950437055689	1272.7	3059.09	Slice5	L5 IT CTX Glut	ACA-2	Glut
5A_M_780	C5-R1-267935297685563535082267829515523794394	4811.83	5031.22	Slice5	L5 IT CTX Glut	ACA-2	Glut
5A_M_784	C5-R1-303511635612455520564241602667399814985	4764.27	5292.07	Slice5	L4/5 IT CTX Glut	ACA-2	Glut
5A_M_816	C5-R1-246676484569372813311387689399889845942	4729.17	5405.63	Slice5	L4/5 IT CTX Glut	ACA-2	Glut
5A_M_834	C5-R1-182370339331860950336048030566475020986	3877.03	5664.71	Slice5	L5 IT CTX Glut	ACA-2	Glut
5A_M_844	C5-R1-57213359532157039779049246276488686592	4805.01	5374.28	Slice5	L5 IT CTX Glut	ACA-2	Glut
5A_M_849	C5-R1-202010339774018965051353552565068670931	4842.93	5413.96	Slice5	L4/5 IT CTX Glut	ACA-2	Glut
5A_M_856	C5-R1-82103743072878788718154012898222587211	4744.94	4696.37	Slice5	L5 IT CTX Glut	ACA-2	Glut
5A_M_874	C5-R1-18233312758299689443090142263184684187	3553.5	5560.6	Slice5	L5 IT CTX Glut	ACA-2	Glut
5A_M_895	C5-R1-246676484569372813311387689399889845942	4729.17	5405.63	Slice5	L4/5 IT CTX Glut	ACA-2	Glut
5A_M_924	C5-R1-163181053702076674452260881322271613191	4676.33	5604.19	Slice5	L5 IT CTX Glut	ACA-2	Glut
5A_M_935	C5-R1-326186742542681814062801811163359454354	4774.94	5028.7	Slice5	L5 IT CTX Glut	ACA-2	Glut
5A_M_94	C5-R1-247848961529771624036954423769427062671	4681.39	4887.58	Slice5	L5 IT CTX Glut	ACA-2	Glut
5A_M_946	C5-R1-308165224958317074139807198945920203571	4599.45	5451.14	Slice5	L5 IT CTX Glut	ACA-2	Glut
5A_M_966	C5-R1-199741900248940432343921643303321717574	4750.48	5666.25	Slice5	L5 IT CTX Glut	ACA-2	Glut
5A_M_98	C5-R1-269820932985802221617795484914335876153	4427.19	5826.53	Slice5	L5 IT CTX Glut	ACA-2	Glut
5B_M_1010	C5-R1-151192150729555364001474915785649810543	1510.46	4124.59	Slice5	L4/5 IT CTX Glut	SSp-2	Glut
5B_M_1061	C5-R1-255898413742803438697784001715043784190	1736.32	4446.06	Slice5	L5 IT CTX Glut	SSp-2	Glut
5B_M_1104	C5-R1-292245192305959868719605701416235554371	2239.78	4878.11	Slice5	L5 IT CTX Glut	SSp-2	Glut
5B_M_1139	C5-R1-231353037682884734265732428762475686465	2194.82	4891.5	Slice5	L5 IT CTX Glut	SSp-2	Glut
5B_M_1151	C5-R1-308252404958841253151931444275064086530	2309.03	5076.35	Slice5	L5 IT CTX Glut	SSp-2	Glut
5B_M_1159	C5-R1-229322031876191842514712990579024778912	1064.61	3152.17	Slice5	L5 IT CTX Glut	SSp-2	Glut
5B_M_120	C5-R1-308252404958841253151931444275064086530	2309.03	5076.35	Slice5	L5 IT CTX Glut	SSp-2	Glut
5B_M_1209	C5-R1-305754517987241685705033456217367024100	1744.09	4645.69	Slice5	L5 IT CTX Glut	SSp-2	Glut
5B_M_1213	C5-R1-103076924410146702995616431811515557129	2123.87	4736.31	Slice5	L4/5 IT CTX Glut	SSp-2	Glut
5B_M_1235	C5-R1-21573119969496738648669654878932229196	1942.19	4772.15	Slice5	L5 IT CTX Glut	SSp-2	Glut
5B_M_1246	C5-R1-43741443520203087262608756123135093948	1958.88	4813.33	Slice5	L5 IT CTX Glut	SSp-2	Glut
5B_M_1254	C5-R1-22410854919758963054844529789877261343	2315.04	4945.12	Slice5	L5 IT CTX Glut	SSp-2	Glut
5B_M_1327	C5-R1-315093017585619016681064078105030462695	1096.31	3567.88	Slice5	L5 IT CTX Glut	SSp-2	Glut
5B_M_1387	C5-R1-21137907017766792678329705099080919371	1073.96	3471.8	Slice5	L5 IT CTX Glut	SSp-2	Glut
5B_M_1525	C5-R1-255417598378450997028428961474889444935	2510.92	5126.23	Slice5	L5 IT CTX Glut	SSp-2	Glut
5B_M_1530	C5-R1-308252404958841253151931444275064086530	2309.03	5076.35	Slice5	L5 IT CTX Glut	SSp-2	Glut
5B_M_1554	C5-R1-74933311993717374792726077034941235652	3716.19	5619.59	Slice5	L5 IT CTX Glut	SSp-2	Glut
5B_M_1610	C5-R1-225798932935259855794755636082305715806	2740.9	5019.4	Slice5	L4/5 IT CTX Glut	SSp-2	Glut
5B_M_1628	C5-R1-5737322884178476533179963918114923021	1361.7	4336.78	Slice5	L5 IT CTX Glut	SSp-2	Glut
5B_M_1696	C5-R1-162892997039519520427101811171375816921	1329.65	4252.55	Slice5	L5 IT CTX Glut	SSp-2	Glut
5B_M_1745	C5-R1-256952720482716446123212027904240234087	1160.02	3777	Slice5	L4/5 IT CTX Glut	SSp-2	Glut
5B_M_1781	C5-R1-291072746080500526015304751342082339675	2085.45	4833.1	Slice5	L4/5 IT CTX Glut	SSp-2	Glut
5B_M_1798	C5-R1-21137907017766792678329705099080919371	1073.96	3471.8	Slice5	L5 IT CTX Glut	SSp-2	Glut
5B_M_1839	C5-R1-49902565955670394093745784507913928500	2985.61	5303.56	Slice5	L5 IT CTX Glut	SSp-2	Glut
5B_M_188	C5-R1-189268157245712530920378681563709525645	1085.25	3437.67	Slice5	L5 IT CTX Glut	SSp-2	Glut
5B_M_1904	C5-R1-62698143372815778771708930609176449223	3477.18	5486.95	Slice5	L4/5 IT CTX Glut	SSp-2	Glut
5B_M_1921	C5-R1-301124709300285140118628532505788940593	2856.39	5269.92	Slice5	L5 IT CTX Glut	SSp-2	Glut
5B_M_1930	C5-R1-162892997039519520427101811171375816921	1329.65	4252.55	Slice5	L4/5 IT CTX Glut	SSp-2	Glut
5B_M_200	C5-R1-195434667963984497455195976045079467229	2790.6	5214.82	Slice5	L5 IT CTX Glut	SSp-2	Glut
5B_M_2030	C5-R1-315645957895107563552907386445006809162	3632.48	5537.34	Slice5	L4/5 IT CTX Glut	SSp-2	Glut
5B_M_207	C5-R1-43741443520203087262608756123135093948	1958.88	4813.33	Slice5	L5 IT CTX Glut	SSp-2	Glut
5B_M_256	C5-R1-22410854919758963054844529789877261343	2315.04	4945.12	Slice5	L5 IT CTX Glut	SSp-2	Glut
5B_M_257	C5-R1-277301593025954316922123978037291133721	2300.5	4933.8	Slice5	L4/5 IT CTX Glut	SSp-2	Glut
5B_M_258	C5-R1-292245192305959868719605701416235554371	2239.78	4878.11	Slice5	L5 IT CTX Glut	SSp-2	Glut
5B_M_261	C5-R1-1488129504859927044751203255495190632	1737.39	4712.21	Slice5	L5 IT CTX Glut	SSp-2	Glut
5B_M_273	C5-R1-160127038179967118246809578348613192255	2559.29	4989.54	Slice5	L4/5 IT CTX Glut	SSp-2	Glut
5B_M_274	C5-R1-207872671508203729814920369185707302171	4108.17	5768.38	Slice5	L4/5 IT CTX Glut	SSp-2	Glut
5B_M_305	C5-R1-132282338839413536006071432430224223300	2835.39	5252.06	Slice5	L5 IT CTX Glut	SSp-2	Glut
5B_M_365	C5-R1-79129364896595974073891433400214388850	2740.97	5142.02	Slice5	L5 IT CTX Glut	SSp-2	Glut
5B_M_379	C5-R1-201081452540311294292042141978841455809	2466.52	5059.81	Slice5	L5 IT CTX Glut	SSp-2	Glut
5B_M_434	C5-R1-201081452540311294292042141978841455809	2466.52	5059.81	Slice5	L5 IT CTX Glut	SSp-2	Glut
5B_M_453	C5-R1-138705905591994339599459501998135763424	1189.4	3935.62	Slice5	L5 IT CTX Glut	SSp-2	Glut
5B_M_466	C5-R1-271816886916899831868580052962596118338	1718.55	4382.56	Slice5	L4/5 IT CTX Glut	SSp-2	Glut
5B_M_482	C5-R1-285886895076041639406320909065889458482	1372.98	4166.06	Slice5	L5 IT CTX Glut	SSp-2	Glut
5B_M_511	C5-R1-171847447012414881970068598324154645145	1392.69	4279.66	Slice5	L4/5 IT CTX Glut	SSp-2	Glut
5B_M_516	C5-R1-315645957895107563552907386445006809162	3632.48	5537.34	Slice5	L4/5 IT CTX Glut	SSp-2	Glut
5B_M_611	C5-R1-189268157245712530920378681563709525645	1085.25	3437.67	Slice5	L5 IT CTX Glut	SSp-2	Glut
5B_M_685	C5-R1-328725546857332491714622586747468558219	1629.09	4261.98	Slice5	L5 IT CTX Glut	SSp-2	Glut
5B_M_703	C5-R1-12329109860345626892754484186430641651	1607.74	4517.77	Slice5	L5 IT CTX Glut	SSp-2	Glut
5B_M_758	C5-R1-213723564529803334025564931288469534031	2556.87	5136.61	Slice5	L4/5 IT CTX Glut	SSp-2	Glut
5B_M_779	C5-R1-74933311993717374792726077034941235652	3716.19	5619.59	Slice5	L4/5 IT CTX Glut	SSp-2	Glut
5B_M_893	C5-R1-201081452540311294292042141978841455809	2466.52	5059.81	Slice5	L5 IT CTX Glut	SSp-2	Glut
5B_M_902	C5-R1-35314898593019959216048012679289680683	2420.73	5260.64	Slice5	L5 IT CTX Glut	SSp-2	Glut
5B_M_940	C5-R1-301124709300285140118628532505788940593	2856.39	5269.92	Slice5	L5 IT CTX Glut	SSp-2	Glut
5B_M_948	C5-R1-288104790944182997772257962413915347233	1099.54	3764.9	Slice5	L5 IT CTX Glut	SSp-2	Glut
5B_M_949	C5-R1-43741443520203087262608756123135093948	1958.88	4813.33	Slice5	L5 IT CTX Glut	SSp-2	Glut
5B_M_976	C5-R1-232476486735876654175150432485551018228	1180.27	3414.14	Slice5	L4/5 IT CTX Glut	SSp-2	Glut
5C_M_1008	C5-R1-262275583342428068136585109173976108824	2115.14	5268.57	Slice5	L4/5 IT CTX Glut	SSs-1	Glut
5C_M_109	C5-R1-231353037682884734265732428762475686465	2194.82	4891.5	Slice5	L5 IT CTX Glut	SSs-1	Glut
5C_M_1131	C5-R1-231353037682884734265732428762475686465	2194.82	4891.5	Slice5	L5 IT CTX Glut	SSs-1	Glut
5C_M_1153	C5-R1-45724006451496301835526706800297070913	3118.99	5303.17	Slice5	L5 IT CTX Glut	SSs-1	Glut
5C_M_1199	C5-R1-28396150670128860775659115451959900365	2739.6	5205.52	Slice5	L5 IT CTX Glut	SSs-1	Glut
5C_M_1228	C5-R1-211498898245983685730439917342581837783	1053.87	3152.64	Slice5	L5 IT CTX Glut	SSs-1	Glut
5C_M_1341	C5-R1-285886895076041639406320909065889458482	1372.98	4166.06	Slice5	L5 IT CTX Glut	SSs-1	Glut
5C_M_1398	C5-R1-197002544984555842073564611682227341071	3332.55	5775.12	Slice5	L4/5 IT CTX Glut	SSs-1	Glut
5C_M_1474	C5-R1-232802169712654281191429413259058712751	1494.43	4391.14	Slice5	L5 IT CTX Glut	SSs-1	Glut
5C_M_1490	C5-R1-262275583342428068136585109173976108824	2115.14	5268.57	Slice5	L4/5 IT CTX Glut	SSs-1	Glut
5C_M_165	C5-R1-63379911986375762080600603516417344185	1907.47	4672.42	Slice5	L5 IT CTX Glut	SSs-1	Glut
5C_M_1698	C5-R1-237930528513835750363245154351432579637	1113.68	3466.61	Slice5	L5 IT CTX Glut	SSs-1	Glut
5C_M_1760	C5-R1-63379911986375762080600603516417344185	1907.47	4672.42	Slice5	L5 IT CTX Glut	SSs-1	Glut
5C_M_1784	C5-R1-189268157245712530920378681563709525645	1085.25	3437.67	Slice5	L5 IT CTX Glut	SSs-1	Glut
5C_M_1829	C5-R1-80489632861222452766352240560059757376	1045.5	3606.22	Slice5	L4/5 IT CTX Glut	SSs-1	Glut
5C_M_1836	C5-R1-285220758036704700452940995982947064931	1083.58	3032.21	Slice5	L5 IT CTX Glut	SSs-1	Glut
5C_M_1930	C5-R1-160127038179967118246809578348613192255	2559.29	4989.54	Slice5	L4/5 IT CTX Glut	SSs-1	Glut
5C_M_1947	C5-R1-195434667963984497455195976045079467229	2790.6	5214.82	Slice5	L5 IT CTX Glut	SSs-1	Glut
5C_M_2019	C5-R1-103701341885679481996538973028768108891	1763.92	4572.77	Slice5	L5 IT CTX Glut	SSs-1	Glut
5C_M_2035	C5-R1-49902565955670394093745784507913928500	2985.61	5303.56	Slice5	L5 IT CTX Glut	SSs-1	Glut
5C_M_2039	C5-R1-74596430543182742511614210635626446893	1325.06	4269.79	Slice5	L5 IT CTX Glut	SSs-1	Glut
5C_M_2055	C5-R1-292245192305959868719605701416235554371	2239.78	4878.11	Slice5	L5 IT CTX Glut	SSs-1	Glut
5C_M_2211	C5-R1-89989429484236571759541980504978383903	3261.45	5385.77	Slice5	L4/5 IT CTX Glut	SSs-1	Glut
5C_M_2293	C5-R1-279221980299428006591103518559854776351	1379.62	4127.55	Slice5	L5 IT CTX Glut	SSs-1	Glut
5C_M_2341	C5-R1-45724006451496301835526706800297070913	3118.99	5303.17	Slice5	L5 IT CTX Glut	SSs-1	Glut
5C_M_2361	C5-R1-161830478116822143214274918780030897459	2373.41	5008.5	Slice5	L5 IT CTX Glut	SSs-1	Glut
5C_M_2368	C5-R1-292245192305959868719605701416235554371	2239.78	4878.11	Slice5	L5 IT CTX Glut	SSs-1	Glut
5C_M_2394	C5-R1-169868081949074449953262232287194442754	3182.42	5354.71	Slice5	L5 IT CTX Glut	SSs-1	Glut
5C_M_2452	C5-R1-100753227635143076963617749487015428234	1809.26	4616.16	Slice5	L5 IT CTX Glut	SSs-1	Glut
5C_M_2499	C5-R1-162892997039519520427101811171375816921	1329.65	4252.55	Slice5	L4/5 IT CTX Glut	SSs-1	Glut
5C_M_2777	C5-R1-100753227635143076963617749487015428234	1809.26	4616.16	Slice5	L5 IT CTX Glut	SSs-1	Glut
5C_M_2868	C5-R1-288104790944182997772257962413915347233	1099.54	3764.9	Slice5	L5 IT CTX Glut	SSs-1	Glut
5C_M_2963	C5-R1-161273949989235600631874531711634313245	4000.14	5632.24	Slice5	L4/5 IT CTX Glut	SSs-1	Glut
5C_M_2965	C5-R1-185313157087591389777498189508971087842	2406.77	4959.8	Slice5	L5 IT CTX Glut	SSs-1	Glut
5C_M_2979	C5-R1-169868081949074449953262232287194442754	3182.42	5354.71	Slice5	L5 IT CTX Glut	SSs-1	Glut
5C_M_385	C5-R1-195434667963984497455195976045079467229	2790.6	5214.82	Slice5	L5 IT CTX Glut	SSs-1	Glut
5C_M_462	C5-R1-91320741984070300682821875193377257350	1026.92	2971.04	Slice5	L5 IT CTX Glut	SSs-1	Glut
5C_M_517	C5-R1-265131253681729643812673354512130594133	1126.36	3483.97	Slice5	L5 IT CTX Glut	SSs-1	Glut
5C_M_537	C5-R1-22106095626935439661588176791848600391	1570.74	4353	Slice5	L5 IT CTX Glut	SSs-1	Glut
5C_M_642	C5-R1-270807830919964827148243409124510903830	1279.34	3720.99	Slice5	L4/5 IT CTX Glut	SSs-1	Glut
5C_M_715	C5-R1-313969308465134307634386849548100281590	3054.67	5359.01	Slice5	L5 IT CTX Glut	SSs-1	Glut
5C_M_810	C5-R1-96157246249341059147071306083110776131	1587.71	4245.2	Slice5	L5 IT CTX Glut	SSs-1	Glut
5C_M_885	C5-R1-231353037682884734265732428762475686465	2194.82	4891.5	Slice5	L5 IT CTX Glut	SSs-1	Glut
5D_M_1033	C5-R1-225798932935259855794755636082305715806	2740.9	5019.4	Slice5	L4/5 IT CTX Glut	MOp-4	Glut
5D_M_1045	C5-R1-34647245932823392617027692649000446976	3378.86	5447.88	Slice5	L4/5 IT CTX Glut	MOp-4	Glut
5D_M_1051	C5-R1-188081010142544669644675147202551315095	1254.89	3767.98	Slice5	L4/5 IT CTX Glut	MOp-4	Glut
5D_M_1057	C5-R1-166973276091113735333285141163480467865	2555.62	5155.84	Slice5	L5 IT CTX Glut	MOp-4	Glut
5D_M_106	C5-R1-248529449711325717670991042572271330681	2804.82	5279.31	Slice5	L4/5 IT CTX Glut	MOp-4	Glut
5D_M_1066	C5-R1-74933311993717374792726077034941235652	3716.19	5619.59	Slice5	L5 IT CTX Glut	MOp-4	Glut
5D_M_1089	C5-R1-148623257502109509904359059376162170576	3579.08	5640.6	Slice5	L5 IT CTX Glut	MOp-4	Glut
5D_M_1090	C5-R1-225798932935259855794755636082305715806	2740.9	5019.4	Slice5	L4/5 IT CTX Glut	MOp-4	Glut
5D_M_1111	C5-R1-40256167147003360040480547592753414587	4633.14	5756.19	Slice5	L4/5 IT CTX Glut	MOp-4	Glut
5D_M_1114	C5-R1-264231098663943486040159856526917484653	1370.41	4277.08	Slice5	L5 IT CTX Glut	MOp-4	Glut
5D_M_1138	C5-R1-150974431007015939511900757726185227463	3653.15	5471.96	Slice5	L5 IT CTX Glut	MOp-4	Glut
5D_M_1145	C5-R1-230407050974418629368392468186663994139	3452.89	5733.31	Slice5	L5 IT CTX Glut	MOp-4	Glut
5D_M_1167	C5-R1-7219618974180750589329677846446088966	4105.41	5742.16	Slice5	L5 IT CTX Glut	MOp-4	Glut
5D_M_1173	C5-R1-5025638972617733647902966600590865569	3443.68	5543.62	Slice5	L5 IT CTX Glut	MOp-4	Glut
5D_M_1187	C5-R1-227626844765810742427607776237705156652	3243.51	5135.13	Slice5	L5 IT CTX Glut	MOp-4	Glut
5D_M_1232	C5-R1-221398272870041464491046346697540332020	2988.4	5072.75	Slice5	L4/5 IT CTX Glut	MOp-4	Glut
5D_M_124	C5-R1-60838747567077592600105779164069962600	3470.19	5618.03	Slice5	L5 IT CTX Glut	MOp-4	Glut
5D_M_1243	C5-R1-261065331415944675331649464428371325899	3764.64	5452.52	Slice5	L4/5 IT CTX Glut	MOp-4	Glut
5D_M_1251	C5-R1-315194218604228075855859034804497551256	3709.42	5587.69	Slice5	L5 IT CTX Glut	MOp-4	Glut
5D_M_1263	C5-R1-83458911957028814585644231398845990842	4592.38	5246.3	Slice5	L5 IT CTX Glut	MOp-4	Glut
5D_M_1294	C5-R1-33624479018089021978876910559120469934	3546.24	5431.91	Slice5	L5 IT CTX Glut	MOp-4	Glut
5D_M_1302	C5-R1-274914065873474820228635902174430351757	4004.73	5522.37	Slice5	L5 IT CTX Glut	MOp-4	Glut
5D_M_1314	C5-R1-118303928652616822495027142410582215505	3176.89	5321.58	Slice5	L5 IT CTX Glut	MOp-4	Glut
5D_M_1318	C5-R1-16799289904951051965613383929919960414	3604.82	5416.1	Slice5	L5 IT CTX Glut	MOp-4	Glut
5D_M_1376	C5-R1-30710526373283167362576835810430482211	2456.66	4987.54	Slice5	L5 IT CTX Glut	MOp-4	Glut
5D_M_141	C5-R1-76406343125079725130494561136976726788	2904.35	5250.03	Slice5	L5 IT CTX Glut	MOp-4	Glut
5D_M_1415	C5-R1-208812483755088555966767957519885150618	4704.88	5374.59	Slice5	L5 IT CTX Glut	MOp-4	Glut
5D_M_1416	C5-R1-149653341713630291702523609314426357435	4781.37	4965.5	Slice5	L5 IT CTX Glut	MOp-4	Glut
5D_M_1424	C5-R1-179206613344259631857025003532283086564	3617.72	5712.04	Slice5	L5 IT CTX Glut	MOp-4	Glut
5D_M_1430	C5-R1-276442334816921454547052594438488788145	3439.36	5492.79	Slice5	L4/5 IT CTX Glut	MOp-4	Glut
5D_M_1435	C5-R1-324493781540784277645918153171029809584	3586.11	5425.07	Slice5	L4/5 IT CTX Glut	MOp-4	Glut
5D_M_1442	C5-R1-40331765794969728106171618322666078023	4052.61	5472.69	Slice5	L4/5 IT CTX Glut	MOp-4	Glut
5D_M_1446	C5-R1-29600142930352646545284506503854235442	2374.68	5090.11	Slice5	L5 IT CTX Glut	MOp-4	Glut
5D_M_1482	C5-R1-150974431007015939511900757726185227463	3653.15	5471.96	Slice5	L5 IT CTX Glut	MOp-4	Glut
5D_M_1515	C5-R1-7219618974180750589329677846446088966	4105.41	5742.16	Slice5	L5 IT CTX Glut	MOp-4	Glut
5D_M_1517	C5-R1-221398272870041464491046346697540332020	2988.4	5072.75	Slice5	L4/5 IT CTX Glut	MOp-4	Glut
5D_M_1535	C5-R1-287133843840819290197705947158280818451	3069.17	5227.46	Slice5	L4/5 IT CTX Glut	MOp-4	Glut
5D_M_1540	C5-R1-322632177708636536528875848386279482179	2138.54	4937.08	Slice5	L4/5 IT CTX Glut	MOp-4	Glut
5D_M_1565	C5-R1-48684937627033211556715548985664272355	3126.18	5373.93	Slice5	L5 IT CTX Glut	MOp-4	Glut
5D_M_1576	C5-R1-216818101175481673060584795072562941365	1735.77	4519.8	Slice5	L5 IT CTX Glut	MOp-4	Glut
5D_M_1588	C5-R1-128686410660980474240325488533489135797	1941.92	4800.37	Slice5	L4/5 IT CTX Glut	MOp-4	Glut
5D_M_1593	C5-R1-327440700028461841594714419954097245980	4554.04	5015.89	Slice5	L5 IT CTX Glut	MOp-4	Glut
5D_M_1613	C5-R1-179206613344259631857025003532283086564	3617.72	5712.04	Slice5	L5 IT CTX Glut	MOp-4	Glut
5D_M_1616	C5-R1-7219618974180750589329677846446088966	4105.41	5742.16	Slice5	L5 IT CTX Glut	MOp-4	Glut
5D_M_1619	C5-R1-230407050974418629368392468186663994139	3452.89	5733.31	Slice5	L5 IT CTX Glut	MOp-4	Glut
5D_M_1622	C5-R1-121823043617638352798169826057790321518	2506.01	5001.24	Slice5	L5 IT CTX Glut	MOp-4	Glut
5D_M_1623	C5-R1-255691477116789385896067072913684952048	3477.36	5130.22	Slice5	L5 IT CTX Glut	MOp-4	Glut
5D_M_1625	C5-R1-16799289904951051965613383929919960414	3604.82	5416.1	Slice5	L5 IT CTX Glut	MOp-4	Glut
5D_M_163	C5-R1-273344675757163519773856815572680324717	3501.92	5281.89	Slice5	L5 IT CTX Glut	MOp-4	Glut
5D_M_1631	C5-R1-220573635247761320730281893673559044850	1118.9	3661.82	Slice5	L5 IT CTX Glut	MOp-4	Glut
5D_M_1687	C5-R1-49819929632997124168407497952767474073	3499.6	5468.53	Slice5	L5 IT CTX Glut	MOp-4	Glut
5D_M_1703	C5-R1-227626844765810742427607776237705156652	3243.51	5135.13	Slice5	L5 IT CTX Glut	MOp-4	Glut
5D_M_1713	C5-R1-324493781540784277645918153171029809584	3586.11	5425.07	Slice5	L4/5 IT CTX Glut	MOp-4	Glut
5D_M_1729	C5-R1-329685323810465702956912378615128289560	2927.48	5224.54	Slice5	L5 IT CTX Glut	MOp-4	Glut
5D_M_1734	C5-R1-309737180894905990367426807826870752645	3096.65	5281.55	Slice5	L4/5 IT CTX Glut	MOp-4	Glut
5D_M_176	C5-R1-262048340455177750075990946119364745814	2189.28	4915.67	Slice5	L5 IT CTX Glut	MOp-4	Glut
5D_M_1766	C5-R1-74933311993717374792726077034941235652	3716.19	5619.59	Slice5	L5 IT CTX Glut	MOp-4	Glut
5D_M_1769	C5-R1-150974431007015939511900757726185227463	3653.15	5471.96	Slice5	L4/5 IT CTX Glut	MOp-4	Glut
5D_M_1798	C5-R1-113572163501256921011437909150605680760	3174.74	5395.23	Slice5	L5 IT CTX Glut	MOp-4	Glut
5D_M_1807	C5-R1-111584076265045698765156835401367486057	1340.2	3904.31	Slice5	L5 IT CTX Glut	MOp-4	Glut
5D_M_1816	C5-R1-329685323810465702956912378615128289560	2927.48	5224.54	Slice5	L5 IT CTX Glut	MOp-4	Glut
5D_M_1829	C5-R1-227626844765810742427607776237705156652	3243.51	5135.13	Slice5	L5 IT CTX Glut	MOp-4	Glut
5D_M_184	C5-R1-266820359195343683816754561853456456663	1833.66	4736.87	Slice5	L5 IT CTX Glut	MOp-4	Glut
5D_M_1842	C5-R1-187099181911247760807097850801930609273	3398.59	5516.21	Slice5	L5 IT CTX Glut	MOp-4	Glut
5D_M_1846	C5-R1-308165224958317074139807198945920203571	4599.45	5451.14	Slice5	L5 IT CTX Glut	MOp-4	Glut
5D_M_1882	C5-R1-301204923591799117319334270777591415268	4068.43	5595.28	Slice5	L5 IT CTX Glut	MOp-4	Glut
5D_M_1885	C5-R1-125704030454895951814958771378754189486	3109.19	5460.39	Slice5	L5 IT CTX Glut	MOp-4	Glut
5D_M_1898	C5-R1-250482469239626647359973090385216608225	3591.25	5595.99	Slice5	L4/5 IT CTX Glut	MOp-4	Glut
5D_M_1912	C5-R1-213723564529803334025564931288469534031	2556.87	5136.61	Slice5	L4/5 IT CTX Glut	MOp-4	Glut
5D_M_1919	C5-R1-316723470178577423606809089109671412073	3123.48	5277.15	Slice5	L5 IT CTX Glut	MOp-4	Glut
5D_M_1920	C5-R1-248191659704808728239949432950736898504	3016.54	5276.89	Slice5	L5 IT CTX Glut	MOp-4	Glut
5D_M_1950	C5-R1-34647245932823392617027692649000446976	3378.86	5447.88	Slice5	L4/5 IT CTX Glut	MOp-4	Glut
5D_M_1957	C5-R1-324493781540784277645918153171029809584	3586.11	5425.07	Slice5	L4/5 IT CTX Glut	MOp-4	Glut
5D_M_1960	C5-R1-96157246249341059147071306083110776131	1587.71	4245.2	Slice5	L4/5 IT CTX Glut	MOp-4	Glut
5D_M_199	C5-R1-322632177708636536528875848386279482179	2138.54	4937.08	Slice5	L5 IT CTX Glut	MOp-4	Glut
5D_M_201	C5-R1-87203999932781392051467338387855932797	3672.73	5710.81	Slice5	L4/5 IT CTX Glut	MOp-4	Glut
5D_M_2020	C5-R1-61754246947390313954354449475517346587	3974.87	5755.39	Slice5	L4/5 IT CTX Glut	MOp-4	Glut
5D_M_2029	C5-R1-40331765794969728106171618322666078023	4052.61	5472.69	Slice5	L4/5 IT CTX Glut	MOp-4	Glut
5D_M_2064	C5-R1-40331765794969728106171618322666078023	4052.61	5472.69	Slice5	L4/5 IT CTX Glut	MOp-4	Glut
5D_M_2067	C5-R1-159640554572121230928838076249380172212	999.562	2837.09	Slice5	L5 IT CTX Glut	MOp-4	Glut
5D_M_2068	C5-R1-187099181911247760807097850801930609273	3398.59	5516.21	Slice5	L5 IT CTX Glut	MOp-4	Glut
5D_M_2095	C5-R1-71793726315506763097434290401751814862	1167.25	3781.42	Slice5	L5 IT CTX Glut	MOp-4	Glut
5D_M_2103	C5-R1-64018749698623428967359596476393252049	1139.21	3634.63	Slice5	L4/5 IT CTX Glut	MOp-4	Glut
5D_M_2136	C5-R1-313969308465134307634386849548100281590	3054.67	5359.01	Slice5	L5 IT CTX Glut	MOp-4	Glut
5D_M_2166	C5-R1-113572163501256921011437909150605680760	3174.74	5395.23	Slice5	L5 IT CTX Glut	MOp-4	Glut
5D_M_218	C5-R1-40256167147003360040480547592753414587	4633.14	5756.19	Slice5	L4/5 IT CTX Glut	MOp-4	Glut
5D_M_2190	C5-R1-149848653133214182277639013428445139929	3953.36	5667.15	Slice5	L4/5 IT CTX Glut	MOp-4	Glut
5D_M_2212	C5-R1-211250504887170798883338147665798395449	2947.97	5277.71	Slice5	L5 IT CTX Glut	MOp-4	Glut
5D_M_2213	C5-R1-335454806180318801853403189108063532041	3954.96	5779.51	Slice5	L5 IT CTX Glut	MOp-4	Glut
5D_M_2259	C5-R1-87203999932781392051467338387855932797	3672.73	5710.81	Slice5	L4/5 IT CTX Glut	MOp-4	Glut
5D_M_2261	C5-R1-130529613272450349842455420660095642129	3164.16	5228.93	Slice5	L4/5 IT CTX Glut	MOp-4	Glut
5D_M_2268	C5-R1-225798932935259855794755636082305715806	2740.9	5019.4	Slice5	L4/5 IT CTX Glut	MOp-4	Glut
5D_M_2301	C5-R1-53472422702638909150221162188657401665	4563.33	5383.67	Slice5	L5 IT CTX Glut	MOp-4	Glut
5D_M_231	C5-R1-190302558124823050695417753749967825942	3020.73	5406.02	Slice5	L5 IT CTX Glut	MOp-4	Glut
5D_M_2322	C5-R1-320663687587964665508944420378284832703	3132.99	5406.42	Slice5	L4/5 IT CTX Glut	MOp-4	Glut
5D_M_2331	C5-R1-261880438517349007113796016343144588553	4653.98	5525.28	Slice5	L4/5 IT CTX Glut	MOp-4	Glut
5D_M_2335	C5-R1-208812483755088555966767957519885150618	4704.88	5374.59	Slice5	L5 IT CTX Glut	MOp-4	Glut
5D_M_242	C5-R1-49819929632997124168407497952767474073	3499.6	5468.53	Slice5	L5 IT CTX Glut	MOp-4	Glut
5D_M_262	C5-R1-5025638972617733647902966600590865569	3443.68	5543.62	Slice5	L5 IT CTX Glut	MOp-4	Glut
5D_M_286	C5-R1-227626844765810742427607776237705156652	3243.51	5135.13	Slice5	L4/5 IT CTX Glut	MOp-4	Glut
5D_M_293	C5-R1-82773996189560068214591702905199369284	4818.81	4958	Slice5	L4/5 IT CTX Glut	MOp-4	Glut
5D_M_303	C5-R1-105760616117630593700965332219216850076	1500.87	4211.4	Slice5	L5 IT CTX Glut	MOp-4	Glut
5D_M_328	C5-R1-25607197942863294366493463714615750386	3233.21	5400.14	Slice5	L5 IT CTX Glut	MOp-4	Glut
5D_M_345	C5-R1-49819929632997124168407497952767474073	3499.6	5468.53	Slice5	L5 IT CTX Glut	MOp-4	Glut
5D_M_358	C5-R1-91890046574907596604516371317357423752	3698.35	5630.18	Slice5	L5 IT CTX Glut	MOp-4	Glut
5D_M_364	C5-R1-237459720188080885678502772341625261723	2257.8	4885.02	Slice5	L5 IT CTX Glut	MOp-4	Glut
5D_M_37	C5-R1-49902565955670394093745784507913928500	2985.61	5303.56	Slice5	L4/5 IT CTX Glut	MOp-4	Glut
5D_M_375	C5-R1-49819929632997124168407497952767474073	3499.6	5468.53	Slice5	L5 IT CTX Glut	MOp-4	Glut
5D_M_381	C5-R1-313558378922545204316259913927978576569	3663.44	5676.14	Slice5	L5 IT CTX Glut	MOp-4	Glut
5D_M_393	C5-R1-150974431007015939511900757726185227463	3653.15	5471.96	Slice5	L5 IT CTX Glut	MOp-4	Glut
5D_M_397	C5-R1-190302558124823050695417753749967825942	3020.73	5406.02	Slice5	L5 IT CTX Glut	MOp-4	Glut
5D_M_414	C5-R1-160127038179967118246809578348613192255	2559.29	4989.54	Slice5	L4/5 IT CTX Glut	MOp-4	Glut
5D_M_436	C5-R1-21841849814832356820712789535441062449	3415.65	5409.91	Slice5	L5 IT CTX Glut	MOp-4	Glut
5D_M_44	C5-R1-195229765345919151679447059213691489922	3633.57	5562.35	Slice5	L5 IT CTX Glut	MOp-4	Glut
5D_M_443	C5-R1-21841849814832356820712789535441062449	3415.65	5409.91	Slice5	L5 IT CTX Glut	MOp-4	Glut
5D_M_46	C5-R1-248191659704808728239949432950736898504	3016.54	5276.89	Slice5	L5 IT CTX Glut	MOp-4	Glut
5D_M_473	C5-R1-255691477116789385896067072913684952048	3477.36	5130.22	Slice5	L4/5 IT CTX Glut	MOp-4	Glut
5D_M_479	C5-R1-249205044870485880444069647419655560992	3148.5	5260.04	Slice5	L4/5 IT CTX Glut	MOp-4	Glut
5D_M_48	C5-R1-25607197942863294366493463714615750386	3233.21	5400.14	Slice5	L5 IT CTX Glut	MOp-4	Glut
5D_M_480	C5-R1-30710526373283167362576835810430482211	2456.66	4987.54	Slice5	L5 IT CTX Glut	MOp-4	Glut
5D_M_484	C5-R1-320330598325751850787870539621799340760	3258.14	5501.89	Slice5	L4/5 IT CTX Glut	MOp-4	Glut
5D_M_494	C5-R1-195229765345919151679447059213691489922	3633.57	5562.35	Slice5	L4/5 IT CTX Glut	MOp-4	Glut
5D_M_511	C5-R1-329685323810465702956912378615128289560	2927.48	5224.54	Slice5	L4/5 IT CTX Glut	MOp-4	Glut
5D_M_524	C5-R1-6703067412368581973557522018888206501	3982.91	5570.19	Slice5	L5 IT CTX Glut	MOp-4	Glut
5D_M_536	C5-R1-175268605269315574267035013312005416769	4725.65	5850.94	Slice5	L5 IT CTX Glut	MOp-4	Glut
5D_M_542	C5-R1-316723470178577423606809089109671412073	3123.48	5277.15	Slice5	L5 IT CTX Glut	MOp-4	Glut
5D_M_552	C5-R1-25607197942863294366493463714615750386	3233.21	5400.14	Slice5	L5 IT CTX Glut	MOp-4	Glut
5D_M_564	C5-R1-227626844765810742427607776237705156652	3243.51	5135.13	Slice5	L5 IT CTX Glut	MOp-4	Glut
5D_M_58	C5-R1-40331765794969728106171618322666078023	4052.61	5472.69	Slice5	L4/5 IT CTX Glut	MOp-4	Glut
5D_M_588	C5-R1-49819929632997124168407497952767474073	3499.6	5468.53	Slice5	L5 IT CTX Glut	MOp-4	Glut
5D_M_597	C5-R1-38300090132487622956285432534605591859	2198.01	5065.63	Slice5	L4/5 IT CTX Glut	MOp-4	Glut
5D_M_609	C5-R1-315645957895107563552907386445006809162	3632.48	5537.34	Slice5	L4/5 IT CTX Glut	MOp-4	Glut
5D_M_625	C5-R1-187099181911247760807097850801930609273	3398.59	5516.21	Slice5	L5 IT CTX Glut	MOp-4	Glut
5D_M_630	C5-R1-191359646482636763462250558994457592019	3855.09	5680.79	Slice5	L4/5 IT CTX Glut	MOp-4	Glut
5D_M_639	C5-R1-49902565955670394093745784507913928500	2985.61	5303.56	Slice5	L5 IT CTX Glut	MOp-4	Glut
5D_M_644	C5-R1-227626844765810742427607776237705156652	3243.51	5135.13	Slice5	L5 IT CTX Glut	MOp-4	Glut
5D_M_646	C5-R1-40331765794969728106171618322666078023	4052.61	5472.69	Slice5	L4/5 IT CTX Glut	MOp-4	Glut
5D_M_704	C5-R1-253237485996054666068953541128205791956	3287.49	5303.99	Slice5	L4/5 IT CTX Glut	MOp-4	Glut
5D_M_708	C5-R1-329685323810465702956912378615128289560	2927.48	5224.54	Slice5	L5 IT CTX Glut	MOp-4	Glut
5D_M_714	C5-R1-126177661779260289406346407059921349986	3910.98	5745.23	Slice5	L5 IT CTX Glut	MOp-4	Glut
5D_M_736	C5-R1-238606934802573726460872534520781054289	3471.41	5369.07	Slice5	L5 IT CTX Glut	MOp-4	Glut
5D_M_741	C5-R1-315194218604228075855859034804497551256	3709.42	5587.69	Slice5	L5 IT CTX Glut	MOp-4	Glut
5D_M_768	C5-R1-293945573667525984552686437143561476503	2204.73	4842.59	Slice5	L5 IT CTX Glut	MOp-4	Glut
5D_M_769	C5-R1-274914065873474820228635902174430351757	4004.73	5522.37	Slice5	L5 IT CTX Glut	MOp-4	Glut
5D_M_777	C5-R1-185895793688020767508512729250071912461	3013.9	5435.99	Slice5	L4/5 IT CTX Glut	MOp-4	Glut
5D_M_781	C5-R1-195229765345919151679447059213691489922	3633.57	5562.35	Slice5	L5 IT CTX Glut	MOp-4	Glut
5D_M_797	C5-R1-252593661330040923984502661024559173348	3146.83	5333.09	Slice5	L4/5 IT CTX Glut	MOp-4	Glut
5D_M_801	C5-R1-16631064020834219790530489811937319357	4790.09	4897.12	Slice5	L5 IT CTX Glut	MOp-4	Glut
5D_M_806	C5-R1-11306956851411587549673662151645185677	3669.56	5683.79	Slice5	L4/5 IT CTX Glut	MOp-4	Glut
5D_M_841	C5-R1-74933311993717374792726077034941235652	3716.19	5619.59	Slice5	L5 IT CTX Glut	MOp-4	Glut
5D_M_86	C5-R1-309737180894905990367426807826870752645	3096.65	5281.55	Slice5	L4/5 IT CTX Glut	MOp-4	Glut
5D_M_891	C5-R1-235052902512055619677139138242518163582	3333.89	5375.37	Slice5	L4/5 IT CTX Glut	MOp-4	Glut
5D_M_895	C5-R1-324493781540784277645918153171029809584	3586.11	5425.07	Slice5	L4/5 IT CTX Glut	MOp-4	Glut
5D_M_930	C5-R1-151710462382825019943115513190524488064	2130.78	5348.62	Slice5	L5 IT CTX Glut	MOp-4	Glut
5D_M_933	C5-R1-148623257502109509904359059376162170576	3579.08	5640.6	Slice5	L4/5 IT CTX Glut	MOp-4	Glut
5D_M_947	C5-R1-233463668045588085479650368890544882330	3536.89	5453.08	Slice5	L5 IT CTX Glut	MOp-4	Glut
5D_M_957	C5-R1-110321469986838191178073037403422365839	4022.26	5710.36	Slice5	L5 IT CTX Glut	MOp-4	Glut
5D_M_969	C5-R1-230407050974418629368392468186663994139	3452.89	5733.31	Slice5	L4/5 IT CTX Glut	MOp-4	Glut
5D_M_991	C5-R1-130529613272450349842455420660095642129	3164.16	5228.93	Slice5	L5 IT CTX Glut	MOp-4	Glut
6A_M_10	C5-R1-112257246501745743880568214522613976172	4701.1	5110.1	Slice5	L4/5 IT CTX Glut	ACA-3	Glut
6A_M_1018	C5-R1-82614529330680417792765888595101061727	4867.16	5150.52	Slice5	L4/5 IT CTX Glut	ACA-3	Glut
6A_M_1022	C5-R1-246676484569372813311387689399889845942	4729.17	5405.63	Slice5	L4/5 IT CTX Glut	ACA-3	Glut
6A_M_104	C5-R1-15056691615959375455495943401228115273	4743.85	4848.16	Slice5	L5 IT CTX Glut	ACA-3	Glut
6A_M_1082	C5-R1-219953848150982404599131995962070176406	4703.69	5346.4	Slice5	L4/5 IT CTX Glut	ACA-3	Glut
6A_M_1089	C5-R1-122085961296326118681197282029642444506	4453.02	5799.29	Slice5	L4/5 IT CTX Glut	ACA-3	Glut
6A_M_1123	C5-R1-119247093394862295946222865676568761512	4138.94	5827.56	Slice5	L4/5 IT CTX Glut	ACA-3	Glut
6A_M_1190	C5-R1-122085961296326118681197282029642444506	4453.02	5799.29	Slice5	L4/5 IT CTX Glut	ACA-3	Glut
6A_M_1246	C5-R1-112977940944698274280958823704147249361	3812.84	5526.64	Slice5	L5 IT CTX Glut	ACA-3	Glut
6A_M_132	C5-R1-24039440138660793234981338312784355524	4649.02	5521.23	Slice5	L5 IT CTX Glut	ACA-3	Glut
6A_M_1323	C5-R1-292851588589658888051239789441064623948	4729.94	5572.91	Slice5	L4/5 IT CTX Glut	ACA-3	Glut
6A_M_1326	C5-R1-327440700028461841594714419954097245980	4554.04	5015.89	Slice5	L5 IT CTX Glut	ACA-3	Glut
6A_M_1340	C5-R1-324638503885142118536674393260683308697	4789.2	5176.52	Slice5	L5 IT CTX Glut	ACA-3	Glut
6A_M_139	C5-R1-169456664576854290260698662834863226484	4490.02	5839.1	Slice5	L4/5 IT CTX Glut	ACA-3	Glut
6A_M_1428	C5-R1-125531533128756260018180938541068305264	4698.25	4731.34	Slice5	L5 IT CTX Glut	ACA-3	Glut
6A_M_1539	C5-R1-199741900248940432343921643303321717574	4750.48	5666.25	Slice5	L5 IT CTX Glut	ACA-3	Glut
6A_M_1546	C5-R1-292851588589658888051239789441064623948	4729.94	5572.91	Slice5	L5 IT CTX Glut	ACA-3	Glut
6A_M_155	C5-R1-309019116697126060307496678795846435357	4593.84	5483.98	Slice5	L4/5 IT CTX Glut	ACA-3	Glut
6A_M_1589	C5-R1-198487973314513518289470945996680515664	4269.1	5664.76	Slice5	L5 IT CTX Glut	ACA-3	Glut
6A_M_159	C5-R1-24039440138660793234981338312784355524	4649.02	5521.23	Slice5	L5 IT CTX Glut	ACA-3	Glut
6A_M_161	C5-R1-166413409890214020577454473374218356952	4518.91	5524.34	Slice5	L5 IT CTX Glut	ACA-3	Glut
6A_M_1625	C5-R1-246676484569372813311387689399889845942	4729.17	5405.63	Slice5	L4/5 IT CTX Glut	ACA-3	Glut
6A_M_1634	C5-R1-95723516290351022739579504147982501808	2448.55	4576.63	Slice5	L5 IT CTX Glut	ACA-3	Glut
6A_M_1776	C5-R1-72694032796548985001495761811685652074	4533.22	4986.78	Slice5	L5 IT CTX Glut	ACA-3	Glut
6A_M_1806	C5-R1-1662097938813996946568888371987573211	4789	5183.89	Slice5	L4/5 IT CTX Glut	ACA-3	Glut
6A_M_1846	C5-R1-266215203643119121203245918137443701165	4745.57	5531	Slice5	L4/5 IT CTX Glut	ACA-3	Glut
6A_M_1888	C5-R1-42345068836978815862480975923719982656	3059.08	5325.34	Slice5	L5 IT CTX Glut	ACA-3	Glut
6A_M_1902	C5-R1-181586076394880647618045623967233248341	4770.34	5628.52	Slice5	L4/5 IT CTX Glut	ACA-3	Glut
6A_M_1940	C5-R1-246676484569372813311387689399889845942	4729.17	5405.63	Slice5	L4/5 IT CTX Glut	ACA-3	Glut
6A_M_1948	C5-R1-246676484569372813311387689399889845942	4729.17	5405.63	Slice5	L4/5 IT CTX Glut	ACA-3	Glut
6A_M_1967	C5-R1-197002544984555842073564611682227341071	3332.55	5775.12	Slice5	L5 IT CTX Glut	ACA-3	Glut
6A_M_199	C5-R1-181586076394880647618045623967233248341	4770.34	5628.52	Slice5	L4/5 IT CTX Glut	ACA-3	Glut
6A_M_1993	C5-R1-221535912079199918026916277510054651593	4770.11	5606.96	Slice5	L5 IT CTX Glut	ACA-3	Glut
6A_M_200	C5-R1-299558905041894201378779516542764974656	4709.99	4922.92	Slice5	L4/5 IT CTX Glut	ACA-3	Glut
6A_M_2014	C5-R1-256701777507340908717117609764100274426	4616.23	5252.77	Slice5	L5 IT CTX Glut	ACA-3	Glut
6A_M_2060	C5-R1-24039440138660793234981338312784355524	4649.02	5521.23	Slice5	L5 IT CTX Glut	ACA-3	Glut
6A_M_2103	C5-R1-53472422702638909150221162188657401665	4563.33	5383.67	Slice5	L5 IT CTX Glut	ACA-3	Glut
6A_M_2114	C5-R1-166413409890214020577454473374218356952	4518.91	5524.34	Slice5	L5 IT CTX Glut	ACA-3	Glut
6A_M_212	C5-R1-102322544780349715701557341355630858006	4823.5	4574.02	Slice5	L4/5 IT CTX Glut	ACA-3	Glut
6A_M_2125	C5-R1-248779313710695909282908615115156775793	4490.93	5682	Slice5	L5 IT CTX Glut	ACA-3	Glut
6A_M_2167	C5-R1-308165224958317074139807198945920203571	4599.45	5451.14	Slice5	L5 IT CTX Glut	ACA-3	Glut
6A_M_2194	C5-R1-269820932985802221617795484914335876153	4427.19	5826.53	Slice5	L5 IT CTX Glut	ACA-3	Glut
6A_M_22	C5-R1-122085961296326118681197282029642444506	4453.02	5799.29	Slice5	L4/5 IT CTX Glut	ACA-3	Glut
6A_M_2267	C5-R1-303230103471594254941761494753866836245	4786.81	5542.09	Slice5	L4/5 IT CTX Glut	ACA-3	Glut
6A_M_2270	C5-R1-122085961296326118681197282029642444506	4453.02	5799.29	Slice5	L4/5 IT CTX Glut	ACA-3	Glut
6A_M_2278	C5-R1-246676484569372813311387689399889845942	4729.17	5405.63	Slice5	L4/5 IT CTX Glut	ACA-3	Glut
6A_M_2319	C5-R1-335062412757442003714893315724885550064	4546.92	5704.69	Slice5	L5 IT CTX Glut	ACA-3	Glut
6A_M_2332	C5-R1-322383596501400149269441464292455409869	4743.49	5027.87	Slice5	L4/5 IT CTX Glut	ACA-3	Glut
6A_M_2430	C5-R1-83458911957028814585644231398845990842	4592.38	5246.3	Slice5	L5 IT CTX Glut	ACA-3	Glut
6A_M_2476	C5-R1-82103743072878788718154012898222587211	4744.94	4696.37	Slice5	L5 IT CTX Glut	ACA-3	Glut
6A_M_2545	C5-R1-101555943337140298188379756209491937736	4768.42	5187.9	Slice5	L4/5 IT CTX Glut	ACA-3	Glut
6A_M_257	C5-R1-256701777507340908717117609764100274426	4616.23	5252.77	Slice5	L5 IT CTX Glut	ACA-3	Glut
6A_M_2605	C5-R1-107288896618920683002224574967774819679	4571.01	5560.9	Slice5	L5 IT CTX Glut	ACA-3	Glut
6A_M_2608	C5-R1-327440700028461841594714419954097245980	4554.04	5015.89	Slice5	L5 IT CTX Glut	ACA-3	Glut
6A_M_2660	C5-R1-299558905041894201378779516542764974656	4709.99	4922.92	Slice5	L5 IT CTX Glut	ACA-3	Glut
6A_M_270	C5-R1-43308635281870473242686796014823012121	4690.77	5371.37	Slice5	L5 IT CTX Glut	ACA-3	Glut
6A_M_2726	C5-R1-248779313710695909282908615115156775793	4490.93	5682	Slice5	L5 IT CTX Glut	ACA-3	Glut
6A_M_2730	C5-R1-248779313710695909282908615115156775793	4490.93	5682	Slice5	L5 IT CTX Glut	ACA-3	Glut
6A_M_2760	C5-R1-266215203643119121203245918137443701165	4745.57	5531	Slice5	L4/5 IT CTX Glut	ACA-3	Glut
6A_M_277	C5-R1-130207160571539284627223817267492561301	4234.45	5710.53	Slice5	L5 IT CTX Glut	ACA-3	Glut
6A_M_2857	C5-R1-256701777507340908717117609764100274426	4616.23	5252.77	Slice5	L5 IT CTX Glut	ACA-3	Glut
6A_M_2871	C5-R1-125531533128756260018180938541068305264	4698.25	4731.34	Slice5	L5 IT CTX Glut	ACA-3	Glut
6A_M_2888	C5-R1-107288896618920683002224574967774819679	4571.01	5560.9	Slice5	L5 IT CTX Glut	ACA-3	Glut
6A_M_291	C5-R1-122085961296326118681197282029642444506	4453.02	5799.29	Slice5	L4/5 IT CTX Glut	ACA-3	Glut
6A_M_2913	C5-R1-239814967201026443925662711757520351802	3940.02	5305.98	Slice5	L5 IT CTX Glut	ACA-3	Glut
6A_M_2935	C5-R1-335062412757442003714893315724885550064	4546.92	5704.69	Slice5	L5 IT CTX Glut	ACA-3	Glut
6A_M_2939	C5-R1-118524707936336176028548381149704721267	4771.99	5468.83	Slice5	L4/5 IT CTX Glut	ACA-3	Glut
6A_M_3042	C5-R1-107288896618920683002224574967774819679	4571.01	5560.9	Slice5	L5 IT CTX Glut	ACA-3	Glut
6A_M_336	C5-R1-102866084012562011260628563376232082854	4126.83	5762.02	Slice5	L4/5 IT CTX Glut	ACA-3	Glut
6A_M_40	C5-R1-308165224958317074139807198945920203571	4599.45	5451.14	Slice5	L5 IT CTX Glut	ACA-3	Glut
6A_M_425	C5-R1-107288896618920683002224574967774819679	4571.01	5560.9	Slice5	L5 IT CTX Glut	ACA-3	Glut
6A_M_429	C5-R1-269820932985802221617795484914335876153	4427.19	5826.53	Slice5	L5 IT CTX Glut	ACA-3	Glut
6A_M_435	C5-R1-281474312617126731341599405844913274825	1747.42	4658.27	Slice5	L5 IT CTX Glut	ACA-3	Glut
6A_M_464	C5-R1-82103743072878788718154012898222587211	4744.94	4696.37	Slice5	L5 IT CTX Glut	ACA-3	Glut
6A_M_515	C5-R1-202010339774018965051353552565068670931	4842.93	5413.96	Slice5	L4/5 IT CTX Glut	ACA-3	Glut
6A_M_525	C5-R1-269820932985802221617795484914335876153	4427.19	5826.53	Slice5	L5 IT CTX Glut	ACA-3	Glut
6A_M_565	C5-R1-274108195035389498340847006116791316747	4761.78	5314.2	Slice5	L4/5 IT CTX Glut	ACA-3	Glut
6A_M_581	C5-R1-305374085275138183137996101495696274770	4614.19	5679.86	Slice5	L5 IT CTX Glut	ACA-3	Glut
6A_M_585	C5-R1-83165073051653769303314271697607683906	4845.55	5204.32	Slice5	L4/5 IT CTX Glut	ACA-3	Glut
6A_M_615	C5-R1-308165224958317074139807198945920203571	4599.45	5451.14	Slice5	L5 IT CTX Glut	ACA-3	Glut
6A_M_619	C5-R1-107288896618920683002224574967774819679	4571.01	5560.9	Slice5	L5 IT CTX Glut	ACA-3	Glut
6A_M_64	C5-R1-146716775192200544100320644243873052568	3916.57	5708.55	Slice5	L5 IT CTX Glut	ACA-3	Glut
6A_M_684	C5-R1-118524707936336176028548381149704721267	4771.99	5468.83	Slice5	L4/5 IT CTX Glut	ACA-3	Glut
6A_M_71	C5-R1-309019116697126060307496678795846435357	4593.84	5483.98	Slice5	L4/5 IT CTX Glut	ACA-3	Glut
6A_M_711	C5-R1-274108195035389498340847006116791316747	4761.78	5314.2	Slice5	L5 IT CTX Glut	ACA-3	Glut
6A_M_725	C5-R1-50792397344311367996512331453918078015	4639.79	5193.29	Slice5	L5 IT CTX Glut	ACA-3	Glut
6A_M_729	C5-R1-197533792421690157233739341950437055689	1272.7	3059.09	Slice5	L5 IT CTX Glut	ACA-3	Glut
6A_M_744	C5-R1-95723516290351022739579504147982501808	2448.55	4576.63	Slice5	L5 IT CTX Glut	ACA-3	Glut
6A_M_83	C5-R1-53472422702638909150221162188657401665	4563.33	5383.67	Slice5	L5 IT CTX Glut	ACA-3	Glut
6A_M_841	C5-R1-290649073402732659654705046338866387445	4848.79	5321.6	Slice5	L5 IT CTX Glut	ACA-3	Glut
6A_M_915	C5-R1-72694032796548985001495761811685652074	4533.22	4986.78	Slice5	L5 IT CTX Glut	ACA-3	Glut
6A_M_932	C5-R1-256701777507340908717117609764100274426	4616.23	5252.77	Slice5	L5 IT CTX Glut	ACA-3	Glut
6A_M_966	C5-R1-83458911957028814585644231398845990842	4592.38	5246.3	Slice5	L5 IT CTX Glut	ACA-3	Glut
6A_M_974	C5-R1-112257246501745743880568214522613976172	4701.1	5110.1	Slice5	L4/5 IT CTX Glut	ACA-3	Glut
6A_M_99	C5-R1-300276734358739960439947326792376458112	3933.48	5529.12	Slice5	L5 IT CTX Glut	ACA-3	Glut
6A_M_996	C5-R1-43308635281870473242686796014823012121	4690.77	5371.37	Slice5	L5 IT CTX Glut	ACA-3	Glut
6A_M_999	C5-R1-43308635281870473242686796014823012121	4690.77	5371.37	Slice5	L5 IT CTX Glut	ACA-3	Glut
6B_M_1015	C5-R1-288336166292423234708982747990539933619	3622.08	5443.65	Slice5	L5 IT CTX Glut	SSp-3	Glut
6B_M_1094	C5-R1-62698143372815778771708930609176449223	3477.18	5486.95	Slice5	L4/5 IT CTX Glut	SSp-3	Glut
6B_M_1095	C5-R1-188081010142544669644675147202551315095	1254.89	3767.98	Slice5	L4/5 IT CTX Glut	SSp-3	Glut
6B_M_1142	C5-R1-166973276091113735333285141163480467865	2555.62	5155.84	Slice5	L4/5 IT CTX Glut	SSp-3	Glut
6B_M_1146	C5-R1-27229606706688073060758152982432883012	1253.11	3740.83	Slice5	L4/5 IT CTX Glut	SSp-3	Glut
6B_M_1197	C5-R1-181863947329397137324495129301275398645	2139.3	4882.14	Slice5	L5 IT CTX Glut	SSp-3	Glut
6B_M_1200	C5-R1-27229606706688073060758152982432883012	1253.11	3740.83	Slice5	L4/5 IT CTX Glut	SSp-3	Glut
6B_M_1202	C5-R1-13555346636691757498571014673289279139	2966.04	5316.08	Slice5	L5 IT CTX Glut	SSp-3	Glut
6B_M_1217	C5-R1-100753227635143076963617749487015428234	1809.26	4616.16	Slice5	L5 IT CTX Glut	SSp-3	Glut
6B_M_1287	C5-R1-12329109860345626892754484186430641651	1607.74	4517.77	Slice5	L5 IT CTX Glut	SSp-3	Glut
6B_M_1294	C5-R1-61754246947390313954354449475517346587	3974.87	5755.39	Slice5	L5 IT CTX Glut	SSp-3	Glut
6B_M_1315	C5-R1-128686410660980474240325488533489135797	1941.92	4800.37	Slice5	L4/5 IT CTX Glut	SSp-3	Glut
6B_M_1327	C5-R1-234401587911042258735922745584140668681	1324.61	4244.53	Slice5	L5 IT CTX Glut	SSp-3	Glut
6B_M_1329	C5-R1-52965073289975898998332351871455949156	3203.98	4729.5	Slice5	L4/5 IT CTX Glut	SSp-3	Glut
6B_M_1371	C5-R1-12865052301263960865810958050543717707	2549.57	5117.93	Slice5	L5 IT CTX Glut	SSp-3	Glut
6B_M_138	C5-R1-262275583342428068136585109173976108824	2115.14	5268.57	Slice5	L5 IT CTX Glut	SSp-3	Glut
6B_M_1415	C5-R1-255691477116789385896067072913684952048	3477.36	5130.22	Slice5	L4/5 IT CTX Glut	SSp-3	Glut
6B_M_1416	C5-R1-265131253681729643812673354512130594133	1126.36	3483.97	Slice5	L5 IT CTX Glut	SSp-3	Glut
6B_M_142	C5-R1-215672800977503181209915787561375296697	3072.27	5200.07	Slice5	L5 IT CTX Glut	SSp-3	Glut
6B_M_1426	C5-R1-83392847050730611617553162609855401293	1712.77	4627.79	Slice5	L4/5 IT CTX Glut	SSp-3	Glut
6B_M_1468	C5-R1-315645957895107563552907386445006809162	3632.48	5537.34	Slice5	L4/5 IT CTX Glut	SSp-3	Glut
6B_M_1479	C5-R1-118524707936336176028548381149704721267	4771.99	5468.83	Slice5	L4/5 IT CTX Glut	SSp-3	Glut
6B_M_1480	C5-R1-100753227635143076963617749487015428234	1809.26	4616.16	Slice5	L5 IT CTX Glut	SSp-3	Glut
6B_M_1491	C5-R1-308252404958841253151931444275064086530	2309.03	5076.35	Slice5	L5 IT CTX Glut	SSp-3	Glut
6B_M_152	C5-R1-121823043617638352798169826057790321518	2506.01	5001.24	Slice5	L5 IT CTX Glut	SSp-3	Glut
6B_M_1589	C5-R1-249205044870485880444069647419655560992	3148.5	5260.04	Slice5	L4/5 IT CTX Glut	SSp-3	Glut
6B_M_1600	C5-R1-277301593025954316922123978037291133721	2300.5	4933.8	Slice5	L4/5 IT CTX Glut	SSp-3	Glut
6B_M_1609	C5-R1-315194218604228075855859034804497551256	3709.42	5587.69	Slice5	L4/5 IT CTX Glut	SSp-3	Glut
6B_M_1620	C5-R1-3063019990306942649381864602345964383	2119.92	4798.13	Slice5	L5 IT CTX Glut	SSp-3	Glut
6B_M_1662	C5-R1-162892997039519520427101811171375816921	1329.65	4252.55	Slice5	L4/5 IT CTX Glut	SSp-3	Glut
6B_M_171	C5-R1-308252404958841253151931444275064086530	2309.03	5076.35	Slice5	L5 IT CTX Glut	SSp-3	Glut
6B_M_1734	C5-R1-328725546857332491714622586747468558219	1629.09	4261.98	Slice5	L5 IT CTX Glut	SSp-3	Glut
6B_M_1812	C5-R1-255898413742803438697784001715043784190	1736.32	4446.06	Slice5	L4/5 IT CTX Glut	SSp-3	Glut
6B_M_1813	C5-R1-103701341885679481996538973028768108891	1763.92	4572.77	Slice5	L5 IT CTX Glut	SSp-3	Glut
6B_M_1851	C5-R1-126659273785942192319566231645630006158	1259.59	3912.82	Slice5	L5 IT CTX Glut	SSp-3	Glut
6B_M_1878	C5-R1-333296712924428343875004940987332336192	1144.34	3565.37	Slice5	L5 IT CTX Glut	SSp-3	Glut
6B_M_1897	C5-R1-328725546857332491714622586747468558219	1629.09	4261.98	Slice5	L5 IT CTX Glut	SSp-3	Glut
6B_M_1906	C5-R1-200409161709002259560058863495027027805	2288.63	5096.68	Slice5	L5 IT CTX Glut	SSp-3	Glut
6B_M_1909	C5-R1-118303928652616822495027142410582215505	3176.89	5321.58	Slice5	L4/5 IT CTX Glut	SSp-3	Glut
6B_M_1921	C5-R1-231353037682884734265732428762475686465	2194.82	4891.5	Slice5	L5 IT CTX Glut	SSp-3	Glut
6B_M_1950	C5-R1-79129364896595974073891433400214388850	2740.97	5142.02	Slice5	L5 IT CTX Glut	SSp-3	Glut
6B_M_1974	C5-R1-232476486735876654175150432485551018228	1180.27	3414.14	Slice5	L5 IT CTX Glut	SSp-3	Glut
6B_M_1975	C5-R1-13555346636691757498571014673289279139	2966.04	5316.08	Slice5	L5 IT CTX Glut	SSp-3	Glut
6B_M_1999	C5-R1-83392847050730611617553162609855401293	1712.77	4627.79	Slice5	L4/5 IT CTX Glut	SSp-3	Glut
6B_M_2013	C5-R1-195229765345919151679447059213691489922	3633.57	5562.35	Slice5	L5 IT CTX Glut	SSp-3	Glut
6B_M_2039	C5-R1-215672800977503181209915787561375296697	3072.27	5200.07	Slice5	L5 IT CTX Glut	SSp-3	Glut
6B_M_2040	C5-R1-195102785907847231434484309761213784388	1049.51	3244.53	Slice5	L5 IT CTX Glut	SSp-3	Glut
6B_M_2043	C5-R1-80489632861222452766352240560059757376	1045.5	3606.22	Slice5	L4/5 IT CTX Glut	SSp-3	Glut
6B_M_2122	C5-R1-311781842040234253486024818273068698893	3388.88	5501.38	Slice5	L4/5 IT CTX Glut	SSp-3	Glut
6B_M_2161	C5-R1-95643715664495847472221967149804039930	2196.4	4976.9	Slice5	L5 IT CTX Glut	SSp-3	Glut
6B_M_2162	C5-R1-201081452540311294292042141978841455809	2466.52	5059.81	Slice5	L5 IT CTX Glut	SSp-3	Glut
6B_M_2184	C5-R1-265131253681729643812673354512130594133	1126.36	3483.97	Slice5	L4/5 IT CTX Glut	SSp-3	Glut
6B_M_2206	C5-R1-201081452540311294292042141978841455809	2466.52	5059.81	Slice5	L5 IT CTX Glut	SSp-3	Glut
6B_M_2212	C5-R1-304350655957306173939397858474804173709	1346.73	3878.96	Slice5	L4/5 IT CTX Glut	SSp-3	Glut
6B_M_2295	C5-R1-126177661779260289406346407059921349986	3910.98	5745.23	Slice5	L5 IT CTX Glut	SSp-3	Glut
6B_M_2322	C5-R1-328725546857332491714622586747468558219	1629.09	4261.98	Slice5	L5 IT CTX Glut	SSp-3	Glut
6B_M_2328	C5-R1-99773656579429961007700558867248286218	1042.07	3174.26	Slice5	L5 IT CTX Glut	SSp-3	Glut
6B_M_2396	C5-R1-22106095626935439661588176791848600391	1570.74	4353	Slice5	L5 IT CTX Glut	SSp-3	Glut
6B_M_2405	C5-R1-265131253681729643812673354512130594133	1126.36	3483.97	Slice5	L4/5 IT CTX Glut	SSp-3	Glut
6B_M_2429	C5-R1-315645957895107563552907386445006809162	3632.48	5537.34	Slice5	L5 IT CTX Glut	SSp-3	Glut
6B_M_2449	C5-R1-285886895076041639406320909065889458482	1372.98	4166.06	Slice5	L5 IT CTX Glut	SSp-3	Glut
6B_M_2475	C5-R1-36378433159223983893257073266205887856	2110.53	4822.69	Slice5	L5 IT CTX Glut	SSp-3	Glut
6B_M_2495	C5-R1-169868081949074449953262232287194442754	3182.42	5354.71	Slice5	L5 IT CTX Glut	SSp-3	Glut
6B_M_2634	C5-R1-150974431007015939511900757726185227463	3653.15	5471.96	Slice5	L4/5 IT CTX Glut	SSp-3	Glut
6B_M_2677	C5-R1-174004821356518723708151085281261612599	1485.69	4224.52	Slice5	L5 IT CTX Glut	SSp-3	Glut
6B_M_2684	C5-R1-315645957895107563552907386445006809162	3632.48	5537.34	Slice5	L5 IT CTX Glut	SSp-3	Glut
6B_M_2712	C5-R1-169868081949074449953262232287194442754	3182.42	5354.71	Slice5	L5 IT CTX Glut	SSp-3	Glut
6B_M_2717	C5-R1-109967511296128141273648688032437732986	3203.28	5554.89	Slice5	L4/5 IT CTX Glut	SSp-3	Glut
6B_M_2728	C5-R1-234401587911042258735922745584140668681	1324.61	4244.53	Slice5	L5 IT CTX Glut	SSp-3	Glut
6B_M_276	C5-R1-189268157245712530920378681563709525645	1085.25	3437.67	Slice5	L5 IT CTX Glut	SSp-3	Glut
6B_M_2817	C5-R1-12865052301263960865810958050543717707	2549.57	5117.93	Slice5	L5 IT CTX Glut	SSp-3	Glut
6B_M_2919	C5-R1-160127038179967118246809578348613192255	2559.29	4989.54	Slice5	L4/5 IT CTX Glut	SSp-3	Glut
6B_M_2936	C5-R1-127264322678360368475941151209050748480	2354.26	5066.48	Slice5	L5 IT CTX Glut	SSp-3	Glut
6B_M_297	C5-R1-195434667963984497455195976045079467229	2790.6	5214.82	Slice5	L5 IT CTX Glut	SSp-3	Glut
6B_M_2992	C5-R1-336369385513626741252868299314975598081	1176.2	3954.06	Slice5	L4/5 IT CTX Glut	SSp-3	Glut
6B_M_3032	C5-R1-36378433159223983893257073266205887856	2110.53	4822.69	Slice5	L4/5 IT CTX Glut	SSp-3	Glut
6B_M_376	C5-R1-292245192305959868719605701416235554371	2239.78	4878.11	Slice5	L5 IT CTX Glut	SSp-3	Glut
6B_M_39	C5-R1-277301593025954316922123978037291133721	2300.5	4933.8	Slice5	L4/5 IT CTX Glut	SSp-3	Glut
6B_M_403	C5-R1-171847447012414881970068598324154645145	1392.69	4279.66	Slice5	L4/5 IT CTX Glut	SSp-3	Glut
6B_M_415	C5-R1-169868081949074449953262232287194442754	3182.42	5354.71	Slice5	L5 IT CTX Glut	SSp-3	Glut
6B_M_417	C5-R1-195229765345919151679447059213691489922	3633.57	5562.35	Slice5	L5 IT CTX Glut	SSp-3	Glut
6B_M_429	C5-R1-150974431007015939511900757726185227463	3653.15	5471.96	Slice5	L4/5 IT CTX Glut	SSp-3	Glut
6B_M_466	C5-R1-324493781540784277645918153171029809584	3586.11	5425.07	Slice5	L4/5 IT CTX Glut	SSp-3	Glut
6B_M_468	C5-R1-308252404958841253151931444275064086530	2309.03	5076.35	Slice5	L5 IT CTX Glut	SSp-3	Glut
6B_M_479	C5-R1-277301593025954316922123978037291133721	2300.5	4933.8	Slice5	L4/5 IT CTX Glut	SSp-3	Glut
6B_M_481	C5-R1-166973276091113735333285141163480467865	2555.62	5155.84	Slice5	L5 IT CTX Glut	SSp-3	Glut
6B_M_525	C5-R1-138705905591994339599459501998135763424	1189.4	3935.62	Slice5	L4/5 IT CTX Glut	SSp-3	Glut
6B_M_541	C5-R1-234401587911042258735922745584140668681	1324.61	4244.53	Slice5	L5 IT CTX Glut	SSp-3	Glut
6B_M_542	C5-R1-21815991256176116850186965170084077914	2683.1	5226.27	Slice5	L4/5 IT CTX Glut	SSp-3	Glut
6B_M_568	C5-R1-100753227635143076963617749487015428234	1809.26	4616.16	Slice5	L5 IT CTX Glut	SSp-3	Glut
6B_M_65	C5-R1-99773656579429961007700558867248286218	1042.07	3174.26	Slice5	L5 IT CTX Glut	SSp-3	Glut
6B_M_653	C5-R1-252593661330040923984502661024559173348	3146.83	5333.09	Slice5	L4/5 IT CTX Glut	SSp-3	Glut
6B_M_747	C5-R1-59269026231979481866154214274443730019	1068.72	3077.5	Slice5	L4/5 IT CTX Glut	SSp-3	Glut
6B_M_783	C5-R1-308252404958841253151931444275064086530	2309.03	5076.35	Slice5	L5 IT CTX Glut	SSp-3	Glut
6B_M_789	C5-R1-63379911986375762080600603516417344185	1907.47	4672.42	Slice5	L5 IT CTX Glut	SSp-3	Glut
6B_M_810	C5-R1-197789636261751663073763496964669040222	2879.86	5239.2	Slice5	L5 IT CTX Glut	SSp-3	Glut
6B_M_814	C5-R1-277301593025954316922123978037291133721	2300.5	4933.8	Slice5	L4/5 IT CTX Glut	SSp-3	Glut
6B_M_873	C5-R1-16631064020834219790530489811937319357	4790.09	4897.12	Slice5	L5 IT CTX Glut	SSp-3	Glut
6B_M_939	C5-R1-185895793688020767508512729250071912461	3013.9	5435.99	Slice5	L4/5 IT CTX Glut	SSp-3	Glut
6B_M_959	C5-R1-169802610009874979393084074131643499811	3304.04	5284.18	Slice5	L5 IT CTX Glut	SSp-3	Glut
6B_M_993	C5-R1-21137907017766792678329705099080919371	1073.96	3471.8	Slice5	L5 IT CTX Glut	SSp-3	Glut
6C_M_1045	C5-R1-135396688002615005588728235058194692607	1087.94	3050.25	Slice5	L5 IT CTX Glut	SSs-2	Glut
6C_M_1095	C5-R1-65118398997347364069051340811174829776	1737.23	4647.4	Slice5	L5 IT CTX Glut	SSs-2	Glut
6C_M_1096	C5-R1-258329031594200588336689091274510383434	1777.71	4522	Slice5	L5 IT CTX Glut	SSs-2	Glut
6C_M_1122	C5-R1-21137907017766792678329705099080919371	1073.96	3471.8	Slice5	L5 IT CTX Glut	SSs-2	Glut
6C_M_1173	C5-R1-292245192305959868719605701416235554371	2239.78	4878.11	Slice5	L4/5 IT CTX Glut	SSs-2	Glut
6C_M_1293	C5-R1-201081452540311294292042141978841455809	2466.52	5059.81	Slice5	L5 IT CTX Glut	SSs-2	Glut
6C_M_1297	C5-R1-333296712924428343875004940987332336192	1144.34	3565.37	Slice5	L4/5 IT CTX Glut	SSs-2	Glut
6C_M_1307	C5-R1-244017195446799273365659373483755086152	2378.43	4987.83	Slice5	L5 IT CTX Glut	SSs-2	Glut
6C_M_1430	C5-R1-127264322678360368475941151209050748480	2354.26	5066.48	Slice5	L5 IT CTX Glut	SSs-2	Glut
6C_M_1461	C5-R1-258329031594200588336689091274510383434	1777.71	4522	Slice5	L5 IT CTX Glut	SSs-2	Glut
6C_M_1463	C5-R1-95643715664495847472221967149804039930	2196.4	4976.9	Slice5	L5 IT CTX Glut	SSs-2	Glut
6C_M_1567	C5-R1-282438289376643559763980168449600947947	1557.27	4205.05	Slice5	L5 IT CTX Glut	SSs-2	Glut
6C_M_1672	C5-R1-285220758036704700452940995982947064931	1083.58	3032.21	Slice5	L5 IT CTX Glut	SSs-2	Glut
6C_M_1690	C5-R1-297796489667970613941077615164613071085	3119.35	5308.37	Slice5	L5 IT CTX Glut	SSs-2	Glut
6C_M_1692	C5-R1-292245192305959868719605701416235554371	2239.78	4878.11	Slice5	L5 IT CTX Glut	SSs-2	Glut
6C_M_1761	C5-R1-271816886916899831868580052962596118338	1718.55	4382.56	Slice5	L4/5 IT CTX Glut	SSs-2	Glut
6C_M_1769	C5-R1-288104790944182997772257962413915347233	1099.54	3764.9	Slice5	L5 IT CTX Glut	SSs-2	Glut
6C_M_1805	C5-R1-328725546857332491714622586747468558219	1629.09	4261.98	Slice5	L5 IT CTX Glut	SSs-2	Glut
6C_M_1897	C5-R1-285886895076041639406320909065889458482	1372.98	4166.06	Slice5	L5 IT CTX Glut	SSs-2	Glut
6C_M_190	C5-R1-271816886916899831868580052962596118338	1718.55	4382.56	Slice5	L4/5 IT CTX Glut	SSs-2	Glut
6C_M_195	C5-R1-25937361978338017226376826883879938993	1262.58	3731.02	Slice5	L4/5 IT CTX Glut	SSs-2	Glut
6C_M_1988	C5-R1-106174445613789192452240587162321191596	1897.4	4685	Slice5	L5 IT CTX Glut	SSs-2	Glut
6C_M_1992	C5-R1-135396688002615005588728235058194692607	1087.94	3050.25	Slice5	L5 IT CTX Glut	SSs-2	Glut
6C_M_2000	C5-R1-8979870041151533177196577426606013691	2834.28	5298.93	Slice5	L5 IT CTX Glut	SSs-2	Glut
6C_M_2118	C5-R1-305754517987241685705033456217367024100	1744.09	4645.69	Slice5	L5 IT CTX Glut	SSs-2	Glut
6C_M_2119	C5-R1-98228239023744642654553624482711481824	1390.97	4351.31	Slice5	L4/5 IT CTX Glut	SSs-2	Glut
6C_M_2141	C5-R1-22106095626935439661588176791848600391	1570.74	4353	Slice5	L5 IT CTX Glut	SSs-2	Glut
6C_M_2388	C5-R1-270807830919964827148243409124510903830	1279.34	3720.99	Slice5	L4/5 IT CTX Glut	SSs-2	Glut
6C_M_269	C5-R1-91320741984070300682821875193377257350	1026.92	2971.04	Slice5	L5 IT CTX Glut	SSs-2	Glut
6C_M_2747	C5-R1-232476486735876654175150432485551018228	1180.27	3414.14	Slice5	L5 IT CTX Glut	SSs-2	Glut
6C_M_2818	C5-R1-147486102134336981952884394312964801759	2090.6	4784.01	Slice5	L5 IT CTX Glut	SSs-2	Glut
6C_M_2830	C5-R1-201081452540311294292042141978841455809	2466.52	5059.81	Slice5	L5 IT CTX Glut	SSs-2	Glut
6C_M_285	C5-R1-237930528513835750363245154351432579637	1113.68	3466.61	Slice5	L5 IT CTX Glut	SSs-2	Glut
6C_M_2881	C5-R1-201081452540311294292042141978841455809	2466.52	5059.81	Slice5	L5 IT CTX Glut	SSs-2	Glut
6C_M_2895	C5-R1-328792771346109299895512425212649546400	2351.05	5048.97	Slice5	L5 IT CTX Glut	SSs-2	Glut
6C_M_2914	C5-R1-132282338839413536006071432430224223300	2835.39	5252.06	Slice5	L5 IT CTX Glut	SSs-2	Glut
6C_M_2917	C5-R1-189268157245712530920378681563709525645	1085.25	3437.67	Slice5	L5 IT CTX Glut	SSs-2	Glut
6C_M_292	C5-R1-49614771594228214524176565730758142113	1562.24	4471.44	Slice5	L5 IT CTX Glut	SSs-2	Glut
6C_M_2931	C5-R1-215672800977503181209915787561375296697	3072.27	5200.07	Slice5	L5 IT CTX Glut	SSs-2	Glut
6C_M_2946	C5-R1-12329109860345626892754484186430641651	1607.74	4517.77	Slice5	L5 IT CTX Glut	SSs-2	Glut
6C_M_2990	C5-R1-292245192305959868719605701416235554371	2239.78	4878.11	Slice5	L5 IT CTX Glut	SSs-2	Glut
6C_M_2994	C5-R1-107083492522456689307850162316211495307	2616.05	5148.34	Slice5	L4/5 IT CTX Glut	SSs-2	Glut
6C_M_3004	C5-R1-282438289376643559763980168449600947947	1557.27	4205.05	Slice5	L5 IT CTX Glut	SSs-2	Glut
6C_M_3022	C5-R1-279221980299428006591103518559854776351	1379.62	4127.55	Slice5	L5 IT CTX Glut	SSs-2	Glut
6C_M_3024	C5-R1-285220758036704700452940995982947064931	1083.58	3032.21	Slice5	L5 IT CTX Glut	SSs-2	Glut
6C_M_3028	C5-R1-215672800977503181209915787561375296697	3072.27	5200.07	Slice5	L5 IT CTX Glut	SSs-2	Glut
6C_M_33	C5-R1-185313157087591389777498189508971087842	2406.77	4959.8	Slice5	L5 IT CTX Glut	SSs-2	Glut
6C_M_330	C5-R1-315645957895107563552907386445006809162	3632.48	5537.34	Slice5	L4/5 IT CTX Glut	SSs-2	Glut
6C_M_343	C5-R1-22410854919758963054844529789877261343	2315.04	4945.12	Slice5	L5 IT CTX Glut	SSs-2	Glut
6C_M_386	C5-R1-116051470628803404103271355235039798530	3496.37	5436.86	Slice5	L4/5 IT CTX Glut	SSs-2	Glut
6C_M_409	C5-R1-21137907017766792678329705099080919371	1073.96	3471.8	Slice5	L5 IT CTX Glut	SSs-2	Glut
6C_M_420	C5-R1-270807830919964827148243409124510903830	1279.34	3720.99	Slice5	L4/5 IT CTX Glut	SSs-2	Glut
6C_M_506	C5-R1-180173933393168227188662482880883923734	1598.46	4504.68	Slice5	L5 IT CTX Glut	SSs-2	Glut
6C_M_511	C5-R1-85042146712491623903996546182118108459	2845.04	5217.85	Slice5	L4/5 IT CTX Glut	SSs-2	Glut
6C_M_549	C5-R1-25937361978338017226376826883879938993	1262.58	3731.02	Slice5	L4/5 IT CTX Glut	SSs-2	Glut
6C_M_648	C5-R1-265131253681729643812673354512130594133	1126.36	3483.97	Slice5	L4/5 IT CTX Glut	SSs-2	Glut
6C_M_734	C5-R1-297796489667970613941077615164613071085	3119.35	5308.37	Slice5	L4/5 IT CTX Glut	SSs-2	Glut
6C_M_764	C5-R1-99773656579429961007700558867248286218	1042.07	3174.26	Slice5	L5 IT CTX Glut	SSs-2	Glut
6C_M_77	C5-R1-263207200998054092703808216318500614760	2102.55	4897.52	Slice5	L4/5 IT CTX Glut	SSs-2	Glut
6C_M_809	C5-R1-304350655957306173939397858474804173709	1346.73	3878.96	Slice5	L4/5 IT CTX Glut	SSs-2	Glut
6C_M_844	C5-R1-59852328418017026587589764084833207985	2035.92	4819.22	Slice5	L5 IT CTX Glut	SSs-2	Glut
6C_M_907	C5-R1-78455136463114295687405693519605154595	2231.95	4991.94	Slice5	L5 IT CTX Glut	SSs-2	Glut
6C_M_971	C5-R1-97544378537560009038879643132484786305	3561.3	5509.95	Slice5	L4/5 IT CTX Glut	SSs-2	Glut
6C_M_989	C5-R1-90771631764047003079950190223678508697	1071.12	3198.46	Slice5	L5 IT CTX Glut	SSs-2	Glut
6D_M_2788	C5-R1-50792397344311367996512331453918078015	4639.79	5193.29	Slice5	L5 IT CTX Glut	PIR-5	Glut
5C_M_1390	C5-R1-309492097345132840613319444975702953164	2184.22	4806.62	Slice5	L5 IT CTX Glut	SSs-1	Glut
5C_M_750	C5-R1-285220758036704700452940995982947064931	1083.58	3032.21	Slice5	L5 IT CTX Glut	SSs-1	Glut
5G_M_2778	C5-R1-134611029645064566274009129493444011366	1266.3	3529.2	Slice5	L4/5 IT CTX Glut	PIR-4	Glut
5A_M_365	C5-R1-216626119635578483814446218250158938382	4839.29	4840.53	Slice5	L5 IT CTX Glut	ACA-2	Glut
5A_M_380	C5-R1-305374085275138183137996101495696274770	4614.19	5679.86	Slice5	L5 IT CTX Glut	ACA-2	Glut
5A_M_541	C5-R1-119247093394862295946222865676568761512	4138.94	5827.56	Slice5	L4/5 IT CTX Glut	ACA-2	Glut
6A_M_900	C5-R1-308165224958317074139807198945920203571	4599.45	5451.14	Slice5	L5 IT CTX Glut	ACA-3	Glut
5D_M_1512	C5-R1-181586076394880647618045623967233248341	4770.34	5628.52	Slice5	L4/5 IT CTX Glut	MOp-4	Glut
5D_M_2227	C5-R1-82773996189560068214591702905199369284	4818.81	4958	Slice5	L4/5 IT CTX Glut	MOp-4	Glut
5D_M_2231	C5-R1-329903762987426500143342542743847009999	4758.67	5067.25	Slice5	L4/5 IT CTX Glut	MOp-4	Glut
6A_M_667	C5-R1-274108195035389498340847006116791316747	4761.78	5314.2	Slice5	L4/5 IT CTX Glut	ACA-3	Glut
6B_M_1309	C5-R1-244669280898655072286800435703954558682	4662.79	5759.72	Slice5	L4/5 IT CTX Glut	SSp-3	Glut
6A_M_2717	C5-R1-275705010638342652360299757199194376849	3330.48	5575.22	Slice5	L5 IT CTX Glut	ACA-3	Glut
5A_M_1058	C5-R1-43476541708573715861107125280357893419	4734.82	5752.36	Slice5	L4/5 IT CTX Glut	ACA-2	Glut
5A_M_1063	C5-R1-60368784294181067627934093390632053666	3616.72	5741.52	Slice5	L4/5 IT CTX Glut	ACA-2	Glut
5A_M_1082	C5-R1-309361051146919391445290700170640177762	4787.87	5757.55	Slice5	L4/5 IT CTX Glut	ACA-2	Glut
5A_M_1083	C5-R1-43476541708573715861107125280357893419	4734.82	5752.36	Slice5	L4/5 IT CTX Glut	ACA-2	Glut
5A_M_1091	C5-R1-337346093529173017583089119317801289370	2533.87	5527.55	Slice5	L4/5 IT CTX Glut	ACA-2	Glut
5A_M_1095	C5-R1-137407299457268005621135455864423250383	3813.52	5860.93	Slice5	L4/5 IT CTX Glut	ACA-2	Glut
5A_M_112	C5-R1-180702561423070178855642588789324888153	4836.51	4854.21	Slice5	L4/5 IT CTX Glut	ACA-2	Glut
5A_M_1126	C5-R1-15134860437894661811980056563366035372	4860.68	4748.19	Slice5	L4/5 IT CTX Glut	ACA-2	Glut
5A_M_1159	C5-R1-84373667618444268797672698484346775157	4458.44	5909.66	Slice5	L4/5 IT CTX Glut	ACA-2	Glut
5A_M_1303	C5-R1-244925470217372175397808286574202466087	4790.16	5735.55	Slice5	L4/5 IT CTX Glut	ACA-2	Glut
5A_M_1312	C5-R1-292271256027761153624517790480873643811	4825.92	5624.69	Slice5	L4/5 IT CTX Glut	ACA-2	Glut
5A_M_1318	C5-R1-87507975496449330134638259553152578297	3077.03	5525.51	Slice5	L4/5 IT CTX Glut	ACA-2	Glut
5A_M_1340	C5-R1-226370519586144620584101009993317075525	4787.21	4673.16	Slice5	L4/5 IT CTX Glut	ACA-2	Glut
5A_M_1350	C5-R1-211926673517217242207291429480138862178	4727.1	5830.39	Slice5	L4/5 IT CTX Glut	ACA-2	Glut
5A_M_1388	C5-R1-235129445701654284951322929726416126295	4852.19	4967.48	Slice5	L4/5 IT CTX Glut	ACA-2	Glut
5A_M_140	C5-R1-43476541708573715861107125280357893419	4734.82	5752.36	Slice5	L4/5 IT CTX Glut	ACA-2	Glut
5A_M_1408	C5-R1-179771792929105203725767545059734506500	4862.94	4868.03	Slice5	L4/5 IT CTX Glut	ACA-2	Glut
5A_M_1460	C5-R1-328045885485259447767177078955620006261	3625.58	5808.36	Slice5	L4/5 IT CTX Glut	ACA-2	Glut
5A_M_1573	C5-R1-57213359532157039779049246276488686592	4805.01	5374.28	Slice5	L4/5 IT CTX Glut	ACA-2	Glut
5A_M_1634	C5-R1-98840417553402259951747681543059913885	4913.05	4569.81	Slice5	L4/5 IT CTX Glut	ACA-2	Glut
5A_M_1690	C5-R1-171943179805273201331932103373946503183	4875.29	5338.03	Slice5	L4/5 IT CTX Glut	ACA-2	Glut
5A_M_180	C5-R1-216626119635578483814446218250158938382	4839.29	4840.53	Slice5	L4/5 IT CTX Glut	ACA-2	Glut
5A_M_1866	C5-R1-122300035588904681511613588770645209287	4821.87	5425.84	Slice5	L4/5 IT CTX Glut	ACA-2	Glut
5A_M_2142	C5-R1-213010049668840405577570681555266413521	4764.32	5703.73	Slice5	L4/5 IT CTX Glut	ACA-2	Glut
5A_M_2200	C5-R1-16203904976446765998117182099485288561	3526.79	5804.12	Slice5	L4/5 IT CTX Glut	ACA-2	Glut
5A_M_2243	C5-R1-16203904976446765998117182099485288561	3526.79	5804.12	Slice5	L4/5 IT CTX Glut	ACA-2	Glut
5A_M_2264	C5-R1-202010339774018965051353552565068670931	4842.93	5413.96	Slice5	L4/5 IT CTX Glut	ACA-2	Glut
5A_M_23	C5-R1-239486479342579961964179486865117515597	4688.87	5776.96	Slice5	L4/5 IT CTX Glut	ACA-2	Glut
5A_M_2321	C5-R1-289847655048313088345480824798686845683	4242.28	5884.98	Slice5	L4/5 IT CTX Glut	ACA-2	Glut
5A_M_2403	C5-R1-200797157590985550531184079811819389557	4784.42	5724.75	Slice5	L4/5 IT CTX Glut	ACA-2	Glut
5A_M_2453	C5-R1-193533676865566787304208345379546329744	3615.01	5719.95	Slice5	L4/5 IT CTX Glut	ACA-2	Glut
5A_M_2466	C5-R1-168904178652632126153164928596816612145	4854.42	5393.72	Slice5	L4/5 IT CTX Glut	ACA-2	Glut
5A_M_248	C5-R1-328045885485259447767177078955620006261	3625.58	5808.36	Slice5	L4/5 IT CTX Glut	ACA-2	Glut
5A_M_2513	C5-R1-43476541708573715861107125280357893419	4734.82	5752.36	Slice5	L4/5 IT CTX Glut	ACA-2	Glut
5A_M_2634	C5-R1-187153726329977243319460500281951423575	4800.15	5448.67	Slice5	L4/5 IT CTX Glut	ACA-2	Glut
5A_M_2690	C5-R1-104761107339767415726102000857534829507	3808.63	5788.83	Slice5	L4/5 IT CTX Glut	ACA-2	Glut
5A_M_2727	C5-R1-226370519586144620584101009993317075525	4787.21	4673.16	Slice5	L4/5 IT CTX Glut	ACA-2	Glut
5A_M_2732	C5-R1-257359034606907085702323314187248279040	4511.09	5909.95	Slice5	L4/5 IT CTX Glut	ACA-2	Glut
5A_M_291	C5-R1-187153726329977243319460500281951423575	4800.15	5448.67	Slice5	L4/5 IT CTX Glut	ACA-2	Glut
5A_M_2946	C5-R1-122300035588904681511613588770645209287	4821.87	5425.84	Slice5	L4/5 IT CTX Glut	ACA-2	Glut
5A_M_2991	C5-R1-200797157590985550531184079811819389557	4784.42	5724.75	Slice5	L4/5 IT CTX Glut	ACA-2	Glut
5A_M_46	C5-R1-104761107339767415726102000857534829507	3808.63	5788.83	Slice5	L4/5 IT CTX Glut	ACA-2	Glut
5A_M_496	C5-R1-168904178652632126153164928596816612145	4854.42	5393.72	Slice5	L4/5 IT CTX Glut	ACA-2	Glut
5A_M_497	C5-R1-178169080217918434151551100337730002175	4053.47	5844.55	Slice5	L4/5 IT CTX Glut	ACA-2	Glut
5A_M_50	C5-R1-57213359532157039779049246276488686592	4805.01	5374.28	Slice5	L4/5 IT CTX Glut	ACA-2	Glut
5A_M_520	C5-R1-202010339774018965051353552565068670931	4842.93	5413.96	Slice5	L4/5 IT CTX Glut	ACA-2	Glut
5A_M_554	C5-R1-286599445698339051622240015710949264321	4826.06	4980.02	Slice5	L4/5 IT CTX Glut	ACA-2	Glut
5A_M_562	C5-R1-45403554265684162654149848510962133806	4884.33	4881.75	Slice5	L4/5 IT CTX Glut	ACA-2	Glut
5A_M_577	C5-R1-309361051146919391445290700170640177762	4787.87	5757.55	Slice5	L4/5 IT CTX Glut	ACA-2	Glut
5A_M_581	C5-R1-193533676865566787304208345379546329744	3615.01	5719.95	Slice5	L4/5 IT CTX Glut	ACA-2	Glut
5A_M_645	C5-R1-81999368604904338035612637339268790912	3677.06	5772.74	Slice5	L4/5 IT CTX Glut	ACA-2	Glut
5A_M_682	C5-R1-7627695679848648172200304429774118452	4870.47	5356.85	Slice5	L4/5 IT CTX Glut	ACA-2	Glut
5A_M_727	C5-R1-57213359532157039779049246276488686592	4805.01	5374.28	Slice5	L4/5 IT CTX Glut	ACA-2	Glut
5A_M_75	C5-R1-197566068943646586912747924099692454453	4843.23	4822.8	Slice5	L4/5 IT CTX Glut	ACA-2	Glut
5A_M_813	C5-R1-157829256648359829990312542254123066438	3397.62	5737.25	Slice5	L4/5 IT CTX Glut	ACA-2	Glut
5A_M_877	C5-R1-309361051146919391445290700170640177762	4787.87	5757.55	Slice5	L4/5 IT CTX Glut	ACA-2	Glut
5A_M_934	C5-R1-57213359532157039779049246276488686592	4805.01	5374.28	Slice5	L4/5 IT CTX Glut	ACA-2	Glut
5A_M_954	C5-R1-202010339774018965051353552565068670931	4842.93	5413.96	Slice5	L4/5 IT CTX Glut	ACA-2	Glut
5A_M_964	C5-R1-57213359532157039779049246276488686592	4805.01	5374.28	Slice5	L4/5 IT CTX Glut	ACA-2	Glut
5D_M_1177	C5-R1-259904581601125379341274261001855976262	3822.95	5826.78	Slice5	L4/5 IT CTX Glut	MOp-4	Glut
5D_M_1186	C5-R1-287344712210008533358314889554711141000	3759.82	5692.88	Slice5	L4/5 IT CTX Glut	MOp-4	Glut
5D_M_1301	C5-R1-337346093529173017583089119317801289370	2533.87	5527.55	Slice5	L4/5 IT CTX Glut	MOp-4	Glut
5D_M_1374	C5-R1-238824791458104902843882326641762089791	3792.23	5783.11	Slice5	L4/5 IT CTX Glut	MOp-4	Glut
5D_M_1903	C5-R1-71160771157686874756559948099957143036	3477.56	5824.27	Slice5	L4/5 IT CTX Glut	MOp-4	Glut
5D_M_407	C5-R1-238824791458104902843882326641762089791	3792.23	5783.11	Slice5	L4/5 IT CTX Glut	MOp-4	Glut
5D_M_97	C5-R1-238824791458104902843882326641762089791	3792.23	5783.11	Slice5	L4/5 IT CTX Glut	MOp-4	Glut
6A_M_1236	C5-R1-226370519586144620584101009993317075525	4787.21	4673.16	Slice5	L4/5 IT CTX Glut	ACA-3	Glut
6A_M_127	C5-R1-213010049668840405577570681555266413521	4764.32	5703.73	Slice5	L4/5 IT CTX Glut	ACA-3	Glut
6A_M_1282	C5-R1-184572123609835971503600281997590273082	4780.64	5664.46	Slice5	L4/5 IT CTX Glut	ACA-3	Glut
6A_M_1350	C5-R1-43476541708573715861107125280357893419	4734.82	5752.36	Slice5	L4/5 IT CTX Glut	ACA-3	Glut
6A_M_1532	C5-R1-200797157590985550531184079811819389557	4784.42	5724.75	Slice5	L4/5 IT CTX Glut	ACA-3	Glut
6A_M_1626	C5-R1-205089614005986915421661465283529938301	1288.5	4832.19	Slice5	L4/5 IT CTX Glut	ACA-3	Glut
6A_M_1977	C5-R1-99540007780696005426657985813400369773	4873.17	5465.18	Slice5	L4/5 IT CTX Glut	ACA-3	Glut
6A_M_2048	C5-R1-57213359532157039779049246276488686592	4805.01	5374.28	Slice5	L4/5 IT CTX Glut	ACA-3	Glut
6A_M_210	C5-R1-43476541708573715861107125280357893419	4734.82	5752.36	Slice5	L4/5 IT CTX Glut	ACA-3	Glut
6A_M_2201	C5-R1-152741004082668577346177492272670411615	3510.48	5732.86	Slice5	L4/5 IT CTX Glut	ACA-3	Glut
6A_M_2281	C5-R1-287344712210008533358314889554711141000	3759.82	5692.88	Slice5	L4/5 IT CTX Glut	ACA-3	Glut
6A_M_2536	C5-R1-26765543515034874933400686994821898904	3980.46	5876	Slice5	L4/5 IT CTX Glut	ACA-3	Glut
6A_M_329	C5-R1-76886929484978884093941946271265678823	4823.09	5572.76	Slice5	L4/5 IT CTX Glut	ACA-3	Glut
6A_M_963	C5-R1-65629856754631182249486278767220175765	3854.76	5817.03	Slice5	L4/5 IT CTX Glut	ACA-3	Glut
5A_M_1031	C5-R1-317804849897953620091443545985650154581	4784.41	5087.46	Slice5	L5 IT CTX Glut	ACA-2	Glut
5A_M_108	C5-R1-259185233871282578005395934719358773190	4751.35	4634.51	Slice5	L5 IT CTX Glut	ACA-2	Glut
5A_M_1284	C5-R1-270674102488399519461888069572498371357	4771.84	5602.78	Slice5	L5 IT CTX Glut	ACA-2	Glut
5A_M_1390	C5-R1-134787871487048184491682393329208755281	4820.96	4663.54	Slice5	L5 IT CTX Glut	ACA-2	Glut
5A_M_1468	C5-R1-185643914129143143493507622621139621257	4034.58	5788.37	Slice5	L5 IT CTX Glut	ACA-2	Glut
5A_M_1491	C5-R1-267935297685563535082267829515523794394	4811.83	5031.22	Slice5	L5 IT CTX Glut	ACA-2	Glut
5A_M_1561	C5-R1-286599445698339051622240015710949264321	4826.06	4980.02	Slice5	L5 IT CTX Glut	ACA-2	Glut
5A_M_165	C5-R1-101555943337140298188379756209491937736	4768.42	5187.9	Slice5	L5 IT CTX Glut	ACA-2	Glut
5A_M_1663	C5-R1-135700346457061565239697532615450241746	4723.67	4663.77	Slice5	L5 IT CTX Glut	ACA-2	Glut
5A_M_1692	C5-R1-267935297685563535082267829515523794394	4811.83	5031.22	Slice5	L5 IT CTX Glut	ACA-2	Glut
5A_M_1722	C5-R1-73995431529167394741741413343552373643	4881.7	4803.04	Slice5	L5 IT CTX Glut	ACA-2	Glut
5A_M_1766	C5-R1-171185603423530050583324878976945111264	4861.21	4856.56	Slice5	L5 IT CTX Glut	ACA-2	Glut
5A_M_185	C5-R1-223582643277031871093121819761831468639	4857.34	4836.8	Slice5	L5 IT CTX Glut	ACA-2	Glut
5A_M_1900	C5-R1-174621782581548964830283817297318216329	4725.88	5808.3	Slice5	L5 IT CTX Glut	ACA-2	Glut
5A_M_1920	C5-R1-195040512734898942932847530575532436972	4779.24	4731.35	Slice5	L5 IT CTX Glut	ACA-2	Glut
5A_M_1968	C5-R1-34188863748416631161805409297481477430	4829.69	4622.07	Slice5	L5 IT CTX Glut	ACA-2	Glut
5A_M_2010	C5-R1-47079416264905261528725714703115221217	4812.19	4681.43	Slice5	L5 IT CTX Glut	ACA-2	Glut
5A_M_2087	C5-R1-308348185796147771792439719541416792456	4831.58	4916.99	Slice5	L5 IT CTX Glut	ACA-2	Glut
5A_M_2254	C5-R1-286599445698339051622240015710949264321	4826.06	4980.02	Slice5	L5 IT CTX Glut	ACA-2	Glut
5A_M_2297	C5-R1-248559949545683706591179146477646330912	4857.6	4607.32	Slice5	L4/5 IT CTX Glut	ACA-2	Glut
5A_M_2354	C5-R1-47079416264905261528725714703115221217	4812.19	4681.43	Slice5	L5 IT CTX Glut	ACA-2	Glut
5A_M_2371	C5-R1-303230103471594254941761494753866836245	4786.81	5542.09	Slice5	L5 IT CTX Glut	ACA-2	Glut
5A_M_2393	C5-R1-308348185796147771792439719541416792456	4831.58	4916.99	Slice5	L5 IT CTX Glut	ACA-2	Glut
5A_M_2515	C5-R1-3630321231259257020932351389069727530	4775.15	4678.4	Slice5	L5 IT CTX Glut	ACA-2	Glut
5A_M_2579	C5-R1-1662097938813996946568888371987573211	4789	5183.89	Slice5	L5 IT CTX Glut	ACA-2	Glut
5A_M_2613	C5-R1-60966844419615002227508560495269244104	4752.78	4710.44	Slice5	L5 IT CTX Glut	ACA-2	Glut
5A_M_2618	C5-R1-242638898674368632700627194798940461756	2881.72	5393.66	Slice5	L5 IT CTX Glut	ACA-2	Glut
5A_M_2704	C5-R1-49410125400068122726181345686155452756	4734.81	4688.97	Slice5	L5 IT CTX Glut	ACA-2	Glut
5A_M_2801	C5-R1-287344712210008533358314889554711141000	3759.82	5692.88	Slice5	L4/5 IT CTX Glut	ACA-2	Glut
5A_M_2833	C5-R1-267935297685563535082267829515523794394	4811.83	5031.22	Slice5	L5 IT CTX Glut	ACA-2	Glut
5A_M_2931	C5-R1-135080319501186639598379369787015468579	4773.7	4570.53	Slice5	L5 IT CTX Glut	ACA-2	Glut
5A_M_2956	C5-R1-115712977726237846714174115758523517531	4701.09	4606.21	Slice5	L5 IT CTX Glut	ACA-2	Glut
5A_M_511	C5-R1-67386713927442223358591173265692150600	4823.81	5307.31	Slice5	L5 IT CTX Glut	ACA-2	Glut
5A_M_741	C5-R1-82740950106723810846465289420686729559	4789.97	4934.74	Slice5	L5 IT CTX Glut	ACA-2	Glut
5A_M_90	C5-R1-47079416264905261528725714703115221217	4812.19	4681.43	Slice5	L5 IT CTX Glut	ACA-2	Glut
5A_M_902	C5-R1-195040512734898942932847530575532436972	4779.24	4731.35	Slice5	L5 IT CTX Glut	ACA-2	Glut
5A_M_923	C5-R1-171185603423530050583324878976945111264	4861.21	4856.56	Slice5	L5 IT CTX Glut	ACA-2	Glut
5A_M_931	C5-R1-266242637889363078544317336838428605931	4866.62	5050.37	Slice5	L5 IT CTX Glut	ACA-2	Glut
5D_M_1088	C5-R1-326129791900486987201706033694590167610	2572.58	5164.69	Slice5	L4/5 IT CTX Glut	MOp-4	Glut
6A_M_1060	C5-R1-52666802282314703495598645452776455566	4471.57	5923.86	Slice5	L5 IT CTX Glut	ACA-3	Glut
6A_M_108	C5-R1-267935297685563535082267829515523794394	4811.83	5031.22	Slice5	L5 IT CTX Glut	ACA-3	Glut
6A_M_1099	C5-R1-167913858726389362399973327342062538585	4802.02	5212.11	Slice5	L5 IT CTX Glut	ACA-3	Glut
6A_M_1121	C5-R1-34188863748416631161805409297481477430	4829.69	4622.07	Slice5	L5 IT CTX Glut	ACA-3	Glut
6A_M_1126	C5-R1-268766243388481514328477151036888799897	4715.46	4673.56	Slice5	L5 IT CTX Glut	ACA-3	Glut
6A_M_1156	C5-R1-86434559375465127205050071333820650173	4824.4	4856.38	Slice5	L5 IT CTX Glut	ACA-3	Glut
6A_M_1274	C5-R1-73995431529167394741741413343552373643	4881.7	4803.04	Slice5	L5 IT CTX Glut	ACA-3	Glut
6A_M_1305	C5-R1-266242637889363078544317336838428605931	4866.62	5050.37	Slice5	L5 IT CTX Glut	ACA-3	Glut
6A_M_1377	C5-R1-34188863748416631161805409297481477430	4829.69	4622.07	Slice5	L5 IT CTX Glut	ACA-3	Glut
6A_M_1395	C5-R1-19136811723955293670596036760078647087	937.435	3182.81	Slice5	L5 IT CTX Glut	ACA-3	Glut
6A_M_1403	C5-R1-82740950106723810846465289420686729559	4789.97	4934.74	Slice5	L5 IT CTX Glut	ACA-3	Glut
6A_M_1404	C5-R1-252886958506915325193551352450444523287	4745.84	4656.05	Slice5	L5 IT CTX Glut	ACA-3	Glut
6A_M_1422	C5-R1-57364637722713028638002260705925430896	4828.43	5023.09	Slice5	L4/5 IT CTX Glut	ACA-3	Glut
6A_M_1491	C5-R1-1662097938813996946568888371987573211	4789	5183.89	Slice5	L5 IT CTX Glut	ACA-3	Glut
6A_M_1497	C5-R1-73070761848945680509937567953394785423	4810.88	5068.83	Slice5	L5 IT CTX Glut	ACA-3	Glut
6A_M_1551	C5-R1-171185603423530050583324878976945111264	4861.21	4856.56	Slice5	L2/3 IT RSP Glut	ACA-3	Glut
6A_M_1573	C5-R1-11748543562314566679086678561720043013	4761.25	4721.25	Slice5	L5 IT CTX Glut	ACA-3	Glut
6A_M_1586	C5-R1-286599445698339051622240015710949264321	4826.06	4980.02	Slice5	L5 IT CTX Glut	ACA-3	Glut
6A_M_16	C5-R1-228570118953434423849755505328519580184	4750.19	4726.59	Slice5	L5 IT CTX Glut	ACA-3	Glut
6A_M_160	C5-R1-113674345498765449273160260726646491324	4695.56	4963.91	Slice5	L5 IT CTX Glut	ACA-3	Glut
6A_M_1672	C5-R1-189902210130245536350129228944791281140	4729.85	4673.69	Slice5	L5 IT CTX Glut	ACA-3	Glut
6A_M_1728	C5-R1-320181679053850865541275395774666851648	4843.04	4780.35	Slice5	L5 IT CTX Glut	ACA-3	Glut
6A_M_1754	C5-R1-165949789799978353412105826427192130151	4892.67	4846.35	Slice5	L5 IT CTX Glut	ACA-3	Glut
6A_M_1764	C5-R1-228570118953434423849755505328519580184	4750.19	4726.59	Slice5	L5 IT CTX Glut	ACA-3	Glut
6A_M_1792	C5-R1-228570118953434423849755505328519580184	4750.19	4726.59	Slice5	L5 IT CTX Glut	ACA-3	Glut
6A_M_1857	C5-R1-34188863748416631161805409297481477430	4829.69	4622.07	Slice5	L5 IT CTX Glut	ACA-3	Glut
6A_M_1887	C5-R1-57213359532157039779049246276488686592	4805.01	5374.28	Slice5	L5 IT CTX Glut	ACA-3	Glut
6A_M_2074	C5-R1-171185603423530050583324878976945111264	4861.21	4856.56	Slice5	L5 IT CTX Glut	ACA-3	Glut
6A_M_2113	C5-R1-67386713927442223358591173265692150600	4823.81	5307.31	Slice5	L5 IT CTX Glut	ACA-3	Glut
6A_M_2149	C5-R1-223582643277031871093121819761831468639	4857.34	4836.8	Slice5	L5 IT CTX Glut	ACA-3	Glut
6A_M_2185	C5-R1-266242637889363078544317336838428605931	4866.62	5050.37	Slice5	L5 IT CTX Glut	ACA-3	Glut
6A_M_2268	C5-R1-55984482147468831000342550062529953166	4756.21	5581.27	Slice5	L5 IT CTX Glut	ACA-3	Glut
6A_M_2312	C5-R1-298764418469139962635406203189897814997	4708.67	4654.11	Slice5	L5 IT CTX Glut	ACA-3	Glut
6A_M_233	C5-R1-82740950106723810846465289420686729559	4789.97	4934.74	Slice5	L5 IT CTX Glut	ACA-3	Glut
6A_M_2358	C5-R1-228570118953434423849755505328519580184	4750.19	4726.59	Slice5	L5 IT CTX Glut	ACA-3	Glut
6A_M_243	C5-R1-1662097938813996946568888371987573211	4789	5183.89	Slice5	L5 IT CTX Glut	ACA-3	Glut
6A_M_2483	C5-R1-135080319501186639598379369787015468579	4773.7	4570.53	Slice5	L2/3 IT RSP Glut	ACA-3	Glut
6A_M_2514	C5-R1-171185603423530050583324878976945111264	4861.21	4856.56	Slice5	L5 IT CTX Glut	ACA-3	Glut
6A_M_2720	C5-R1-19136811723955293670596036760078647087	937.435	3182.81	Slice5	L5 IT CTX Glut	ACA-3	Glut
6A_M_2752	C5-R1-335245857219903052833309786962879034957	2627.76	1185.02	Slice5	L4/5 IT CTX Glut	ACA-3	Glut
6A_M_2771	C5-R1-205787905208323299051575047634807381919	4356.98	5957.96	Slice5	L5 IT CTX Glut	ACA-3	Glut
6A_M_2810	C5-R1-3630321231259257020932351389069727530	4775.15	4678.4	Slice5	L5 IT CTX Glut	ACA-3	Glut
6A_M_2822	C5-R1-134787871487048184491682393329208755281	4820.96	4663.54	Slice5	L5 IT CTX Glut	ACA-3	Glut
6A_M_2835	C5-R1-167913858726389362399973327342062538585	4802.02	5212.11	Slice5	L5 IT CTX Glut	ACA-3	Glut
6A_M_297	C5-R1-193747048591735830120477813938374146607	4775.34	4823.32	Slice5	L5 IT CTX Glut	ACA-3	Glut
6A_M_3023	C5-R1-11748543562314566679086678561720043013	4761.25	4721.25	Slice5	L5 IT CTX Glut	ACA-3	Glut
6A_M_327	C5-R1-11748543562314566679086678561720043013	4761.25	4721.25	Slice5	L5 IT CTX Glut	ACA-3	Glut
6A_M_392	C5-R1-149512235851401799765671597725528418046	4801.28	4703.11	Slice5	L5 IT CTX Glut	ACA-3	Glut
6A_M_413	C5-R1-60966844419615002227508560495269244104	4752.78	4710.44	Slice5	L5 IT CTX Glut	ACA-3	Glut
6A_M_456	C5-R1-3630321231259257020932351389069727530	4775.15	4678.4	Slice5	L5 IT CTX Glut	ACA-3	Glut
6A_M_458	C5-R1-86434559375465127205050071333820650173	4824.4	4856.38	Slice5	L5 IT CTX Glut	ACA-3	Glut
6A_M_460	C5-R1-47079416264905261528725714703115221217	4812.19	4681.43	Slice5	L5 IT CTX Glut	ACA-3	Glut
6A_M_535	C5-R1-55984482147468831000342550062529953166	4756.21	5581.27	Slice5	L5 IT CTX Glut	ACA-3	Glut
6A_M_552	C5-R1-192787074703091230592614088960008630692	4779.06	4934.3	Slice5	L5 IT CTX Glut	ACA-3	Glut
6A_M_570	C5-R1-267935297685563535082267829515523794394	4811.83	5031.22	Slice5	L5 IT CTX Glut	ACA-3	Glut
6A_M_646	C5-R1-228570118953434423849755505328519580184	4750.19	4726.59	Slice5	L5 IT CTX Glut	ACA-3	Glut
6A_M_70	C5-R1-298764418469139962635406203189897814997	4708.67	4654.11	Slice5	L5 IT CTX Glut	ACA-3	Glut
6A_M_732	C5-R1-171185603423530050583324878976945111264	4861.21	4856.56	Slice5	L5 IT CTX Glut	ACA-3	Glut
6A_M_827	C5-R1-298764418469139962635406203189897814997	4708.67	4654.11	Slice5	L5 IT CTX Glut	ACA-3	Glut
6A_M_831	C5-R1-79708382048841297819977291799623475438	4828.7	4846.77	Slice5	L5 IT CTX Glut	ACA-3	Glut
6A_M_832	C5-R1-184108314400379481876767459038070578308	3244.32	5562.44	Slice5	L5 IT CTX Glut	ACA-3	Glut
6A_M_845	C5-R1-298764418469139962635406203189897814997	4708.67	4654.11	Slice5	L5 IT CTX Glut	ACA-3	Glut
6A_M_846	C5-R1-184572123609835971503600281997590273082	4780.64	5664.46	Slice5	L4/5 IT CTX Glut	ACA-3	Glut
6A_M_881	C5-R1-223582643277031871093121819761831468639	4857.34	4836.8	Slice5	L5 IT CTX Glut	ACA-3	Glut
6A_M_892	C5-R1-223582643277031871093121819761831468639	4857.34	4836.8	Slice5	L5 IT CTX Glut	ACA-3	Glut
6A_M_898	C5-R1-308348185796147771792439719541416792456	4831.58	4916.99	Slice5	L5 IT CTX Glut	ACA-3	Glut
6A_M_967	C5-R1-47079416264905261528725714703115221217	4812.19	4681.43	Slice5	L5 IT CTX Glut	ACA-3	Glut
6A_M_971	C5-R1-298764418469139962635406203189897814997	4708.67	4654.11	Slice5	L5 IT CTX Glut	ACA-3	Glut
6B_M_692	C5-R1-307641000377980696950953502179880521036	968.422	3001.3	Slice5	L5 IT CTX Glut	SSp-3	Glut
6A_M_2678	C5-R1-189902210130245536350129228944791281140	4729.85	4673.69	Slice5	L5 IT CTX Glut	ACA-3	Glut
6A_M_514	C5-R1-27737239401231020793879566387456170677	4740.86	5648.91	Slice5	L5 IT CTX Glut	ACA-3	Glut
6A_M_116	C5-R1-130207160571539284627223817267492561301	4234.45	5710.53	Slice5	L5 IT CTX Glut	ACA-3	Glut
6A_M_1889	C5-R1-210051107578761986904435773351487258358	4710.24	4779.04	Slice5	L5 IT CTX Glut	ACA-3	Glut
5A_M_322	C5-R1-125531533128756260018180938541068305264	4698.25	4731.34	Slice5	L5 IT CTX Glut	ACA-2	Glut
6A_M_1841	C5-R1-125531533128756260018180938541068305264	4698.25	4731.34	Slice5	L5 IT CTX Glut	ACA-3	Glut
6A_M_1872	C5-R1-210051107578761986904435773351487258358	4710.24	4779.04	Slice5	L5 IT CTX Glut	ACA-3	Glut
6A_M_2631	C5-R1-125531533128756260018180938541068305264	4698.25	4731.34	Slice5	L5 IT CTX Glut	ACA-3	Glut
6A_M_7	C5-R1-125531533128756260018180938541068305264	4698.25	4731.34	Slice5	L5 IT CTX Glut	ACA-3	Glut
6A_M_863	C5-R1-252886958506915325193551352450444523287	4745.84	4656.05	Slice5	L5 IT CTX Glut	ACA-3	Glut
6A_M_92	C5-R1-125531533128756260018180938541068305264	4698.25	4731.34	Slice5	L5 IT CTX Glut	ACA-3	Glut
5A_M_2985	C5-R1-210051107578761986904435773351487258358	4710.24	4779.04	Slice5	L5 IT CTX Glut	ACA-2	Glut
6A_M_1913	C5-R1-210051107578761986904435773351487258358	4710.24	4779.04	Slice5	L5 IT CTX Glut	ACA-3	Glut
1A_M_1024	C1-R2-120275312460105995479558717239738575509	2730.27	4171.21	Slice2	L5 NP CTX Glut	MOs-1	Glut
1A_M_1664	C1-R2-186957610849790535943858232332909082508	1002.37	2633.82	Slice2	L5 NP CTX Glut	MOs-1	Glut
1A_M_217	C1-R2-100318303708857311798718201336568189824	1693.72	3765.6	Slice2	L5 NP CTX Glut	MOs-1	Glut
1A_M_2456	C1-R2-323615164770020184210877738197423924540	1556.42	3527.08	Slice2	L5 NP CTX Glut	MOs-1	Glut
1B_M_1038	C1-R2-26932376396714839907916465283524557931	3328.06	3386.3	Slice2	L5 NP CTX Glut	ORB	Glut
1B_M_1206	C1-R2-203263985448186082754608181746673177403	3171.41	3706.98	Slice2	L5 NP CTX Glut	ORB	Glut
1B_M_1285	C1-R2-72609282382351481439371119340452175842	3478.76	3155.31	Slice2	L5 NP CTX Glut	ORB	Glut
1B_M_1324	C1-R2-234784590740882735890730924671236479335	1950.91	2608.12	Slice2	L5 NP CTX Glut	ORB	Glut
1B_M_138	C1-R2-267229337836507551819073769330960321478	3324.22	2899.86	Slice2	L5 NP CTX Glut	ORB	Glut
1B_M_1420	C1-R2-190680214895384730464046771802832425410	3409.11	3370.34	Slice2	L5 NP CTX Glut	ORB	Glut
1B_M_1466	C1-R2-293377170556128321011552734881018499259	1371.13	2993.25	Slice2	L5 NP CTX Glut	ORB	Glut
1B_M_1619	C1-R2-97901548417444077301197577507160374074	3390.9	2732.75	Slice2	L5 NP CTX Glut	ORB	Glut
1B_M_1795	C1-R2-247260887051616666520625272562619871593	2377.54	2948.74	Slice2	L5 NP CTX Glut	ORB	Glut
1B_M_1963	C1-R2-225486629291323328083605179440790244953	2687.51	2917.87	Slice2	L5 NP CTX Glut	ORB	Glut
1B_M_2037	C1-R2-214881188677893009831598087306109393657	3213.23	2741.66	Slice2	L5 NP CTX Glut	ORB	Glut
1B_M_2051	C1-R2-99503083845495527238211446594104499422	2368.66	2930.92	Slice2	L5 NP CTX Glut	ORB	Glut
1B_M_2118	C1-R2-258904188328864175282189810496255237618	2575.65	4015.4	Slice2	L5 NP CTX Glut	ORB	Glut
1B_M_2208	C1-R2-282945368920288030894172912362855022277	1367.05	2508.89	Slice2	L5 NP CTX Glut	ORB	Glut
1B_M_224	C1-R2-119334528887456552621424976999138941617	3542.26	2819.24	Slice2	L5 NP CTX Glut	ORB	Glut
1B_M_2335	C1-R2-146093999756872050730701261575641895602	3315.83	2690.54	Slice2	L5 NP CTX Glut	ORB	Glut
1B_M_2486	C1-R2-301320644634292527579271299675781760419	2054.79	3987.6	Slice2	L5 NP CTX Glut	ORB	Glut
1B_M_2568	C1-R2-233590859566875446980429840387784128324	1444.9	2247.94	Slice2	L5 NP CTX Glut	ORB	Glut
1B_M_2663	C1-R2-334101582942466099212869984683587997233	2146.36	2876.34	Slice2	L5 NP CTX Glut	ORB	Glut
1B_M_2722	C1-R2-196018284777599169876927667202150441902	1245.94	2971.09	Slice2	L5 NP CTX Glut	ORB	Glut
1B_M_2755	C1-R2-97901548417444077301197577507160374074	3390.9	2732.75	Slice2	L5 NP CTX Glut	ORB	Glut
1B_M_305	C1-R2-36351071980286103971308266619122983144	3528.33	2668.15	Slice2	L5 NP CTX Glut	ORB	Glut
1B_M_394	C1-R2-164305140631778937704999657045220323624	1414.49	2455.16	Slice2	L5 NP CTX Glut	ORB	Glut
1B_M_558	C1-R2-146093999756872050730701261575641895602	3315.83	2690.54	Slice2	L5 NP CTX Glut	ORB	Glut
1B_M_672	C1-R2-129362818451609301975206459699156541091	2127.37	2678.44	Slice2	L5 NP CTX Glut	ORB	Glut
1B_M_779	C1-R2-50979329167981405666290039611057210681	1799.07	2721.97	Slice2	L5 NP CTX Glut	ORB	Glut
1B_M_822	C1-R2-273050623824520624975699315794479457654	2666.34	3072.93	Slice2	L5 NP CTX Glut	ORB	Glut
1B_M_936	C1-R2-190680214895384730464046771802832425410	3409.11	3370.34	Slice2	L5 NP CTX Glut	ORB	Glut
2A_M_1019	C1-R2-248458640079542579891705288040006165197	3201.13	3693.75	Slice2	L5 NP CTX Glut	PFC-1	Glut
2A_M_108	C1-R2-72609282382351481439371119340452175842	3478.76	3155.31	Slice2	L5 NP CTX Glut	PFC-1	Glut
2A_M_1081	C1-R2-239574547115070600129180581080393850523	3273.82	3761.54	Slice2	L5 NP CTX Glut	PFC-1	Glut
2A_M_1087	C1-R2-210189608234744980986929248298804941411	3300.45	2526.38	Slice2	L5 NP CTX Glut	PFC-1	Glut
2A_M_111	C1-R2-105928480468628182050312489291392858001	3506.43	2955.54	Slice2	L5 NP CTX Glut	PFC-1	Glut
2A_M_1112	C1-R2-105928480468628182050312489291392858001	3506.43	2955.54	Slice2	L5 NP CTX Glut	PFC-1	Glut
2A_M_117	C1-R2-194024682781720327058827979798737219132	3011.94	3592.01	Slice2	L5 NP CTX Glut	PFC-1	Glut
2A_M_1220	C1-R2-61215430685645087716397908278713362967	3122.38	3873.98	Slice2	L5 NP CTX Glut	PFC-1	Glut
2A_M_1378	C1-R2-165158510629748742606131825063058179766	3534.45	3086.52	Slice2	L5 NP CTX Glut	PFC-1	Glut
2A_M_1431	C1-R2-120275312460105995479558717239738575509	2730.27	4171.21	Slice2	L5 NP CTX Glut	PFC-1	Glut
2A_M_1438	C1-R2-120275312460105995479558717239738575509	2730.27	4171.21	Slice2	L5 NP CTX Glut	PFC-1	Glut
2A_M_1466	C1-R2-297071471044248250907757378236145552974	3318.77	3999.75	Slice2	L5 NP CTX Glut	PFC-1	Glut
2A_M_1500	C1-R2-99618655017168591680355530755835273080	3366.37	3567.3	Slice2	L5 NP CTX Glut	PFC-1	Glut
2A_M_1533	C1-R2-173521428365706333326641624625978062026	3470.6	3577.65	Slice2	L5 NP CTX Glut	PFC-1	Glut
2A_M_1568	C1-R2-119334528887456552621424976999138941617	3542.26	2819.24	Slice2	L5 NP CTX Glut	PFC-1	Glut
2A_M_1585	C1-R2-159133229393963623976546489859217833800	3553.21	2745.7	Slice2	L5 NP CTX Glut	PFC-1	Glut
2A_M_1586	C1-R2-192115000905123213525744569460808389177	3269.86	3609.24	Slice2	L6 CT CTX Glut	PFC-1	Glut
2A_M_1620	C1-R2-239574547115070600129180581080393850523	3273.82	3761.54	Slice2	L5 NP CTX Glut	PFC-1	Glut
2A_M_1641	C1-R2-309653079315736593232336237122278346633	3122.64	4115.1	Slice2	L5 NP CTX Glut	PFC-1	Glut
2A_M_1736	C1-R2-257590308833560674655902788894955785966	3353.12	3315.74	Slice2	L5 NP CTX Glut	PFC-1	Glut
2A_M_1744	C1-R2-203263985448186082754608181746673177403	3171.41	3706.98	Slice2	L5 NP CTX Glut	PFC-1	Glut
2A_M_1754	C1-R2-80805380996344784825047955393244937675	3192.72	3722.3	Slice2	L5 NP CTX Glut	PFC-1	Glut
2A_M_1762	C1-R2-147546313118105447504917040721670815427	1242.44	2350.58	Slice2	L5 NP CTX Glut	PFC-1	Glut
2A_M_1838	C1-R2-309653079315736593232336237122278346633	3122.64	4115.1	Slice2	L5 NP CTX Glut	PFC-1	Glut
2A_M_1873	C1-R2-297207090046983024340567009293207431351	3088.03	2897.77	Slice2	L5 NP CTX Glut	PFC-1	Glut
2A_M_1908	C1-R2-80805380996344784825047955393244937675	3192.72	3722.3	Slice2	L5 NP CTX Glut	PFC-1	Glut
2A_M_1945	C1-R2-89650029709722396975951732325386516281	3257.16	3739.39	Slice2	L5 NP CTX Glut	PFC-1	Glut
2A_M_1959	C1-R2-171910533028820536908428399653772504757	2908.04	3957.04	Slice2	L5 NP CTX Glut	PFC-1	Glut
2A_M_1984	C1-R2-105928480468628182050312489291392858001	3506.43	2955.54	Slice2	L5 NP CTX Glut	PFC-1	Glut
2A_M_201	C1-R2-2698832733117491073058336000855562036	3537.84	3107.29	Slice2	L5 NP CTX Glut	PFC-1	Glut
2A_M_2035	C1-R2-260457855803352482350115940235100889586	1277.27	2163.42	Slice2	L5 NP CTX Glut	PFC-1	Glut
2A_M_2053	C1-R2-52942424960409582860621508717401887238	2163.66	3953.94	Slice2	L5 NP CTX Glut	PFC-1	Glut
2A_M_2087	C1-R2-239574547115070600129180581080393850523	3273.82	3761.54	Slice2	L5 NP CTX Glut	PFC-1	Glut
2A_M_2096	C1-R2-68866068379891459692133263967848493194	1054.55	2934.36	Slice2	L5 NP CTX Glut	PFC-1	Glut
2A_M_2130	C1-R2-144583656998962066857535981402282902794	3100.42	3710.27	Slice2	L5 NP CTX Glut	PFC-1	Glut
2A_M_2139	C1-R2-72609282382351481439371119340452175842	3478.76	3155.31	Slice2	L5 NP CTX Glut	PFC-1	Glut
2A_M_2144	C1-R2-80805380996344784825047955393244937675	3192.72	3722.3	Slice2	L5 NP CTX Glut	PFC-1	Glut
2A_M_2157	C1-R2-297207090046983024340567009293207431351	3088.03	2897.77	Slice2	L5 NP CTX Glut	PFC-1	Glut
2A_M_2195	C1-R2-61215430685645087716397908278713362967	3122.38	3873.98	Slice2	L5 NP CTX Glut	PFC-1	Glut
2A_M_2288	C1-R2-123146445124906843287727485576761005099	3383.32	3344.93	Slice2	L5 NP CTX Glut	PFC-1	Glut
2A_M_2333	C1-R2-173521428365706333326641624625978062026	3470.6	3577.65	Slice2	L5 NP CTX Glut	PFC-1	Glut
2A_M_2347	C1-R2-86565008087516022001074017028302299093	3342.01	3694.84	Slice2	L5 NP CTX Glut	PFC-1	Glut
2A_M_2359	C1-R2-84609566961940437555299686061850432777	3488.66	3026.49	Slice2	L5 NP CTX Glut	PFC-1	Glut
2A_M_2407	C1-R2-84609566961940437555299686061850432777	3488.66	3026.49	Slice2	L5 NP CTX Glut	PFC-1	Glut
2A_M_2500	C1-R2-52942424960409582860621508717401887238	2163.66	3953.94	Slice2	L5 NP CTX Glut	PFC-1	Glut
2A_M_2514	C1-R2-72609282382351481439371119340452175842	3478.76	3155.31	Slice2	L5 NP CTX Glut	PFC-1	Glut
2A_M_255	C1-R2-110422471204237560271435086109325104803	3170.32	3892.17	Slice2	L5 NP CTX Glut	PFC-1	Glut
2A_M_2566	C1-R2-68866068379891459692133263967848493194	1054.55	2934.36	Slice2	L5 NP CTX Glut	PFC-1	Glut
2A_M_296	C1-R2-159133229393963623976546489859217833800	3553.21	2745.7	Slice2	L5 NP CTX Glut	PFC-1	Glut
2A_M_329	C1-R2-50255002185198581175991297837307671648	3290	3535.2	Slice2	L5 NP CTX Glut	PFC-1	Glut
2A_M_387	C1-R2-267229337836507551819073769330960321478	3324.22	2899.86	Slice2	L5 NP CTX Glut	PFC-1	Glut
2A_M_413	C1-R2-84609566961940437555299686061850432777	3488.66	3026.49	Slice2	L5 NP CTX Glut	PFC-1	Glut
2A_M_419	C1-R2-173521428365706333326641624625978062026	3470.6	3577.65	Slice2	L5 NP CTX Glut	PFC-1	Glut
2A_M_437	C1-R2-284015249589387104928142725843874202201	3537.78	2646.09	Slice2	L5 NP CTX Glut	PFC-1	Glut
2A_M_460	C1-R2-84609566961940437555299686061850432777	3488.66	3026.49	Slice2	L5 NP CTX Glut	PFC-1	Glut
2A_M_470	C1-R2-282945368920288030894172912362855022277	1367.05	2508.89	Slice2	L5 NP CTX Glut	PFC-1	Glut
2A_M_561	C1-R2-84609566961940437555299686061850432777	3488.66	3026.49	Slice2	L5 NP CTX Glut	PFC-1	Glut
2A_M_562	C1-R2-220555414476778215402775580441801896383	2873.35	2884.83	Slice2	L5 NP CTX Glut	PFC-1	Glut
2A_M_566	C1-R2-187473670606648773114578002834439907668	1290.44	2770.43	Slice2	L5 NP CTX Glut	PFC-1	Glut
2A_M_635	C1-R2-258904188328864175282189810496255237618	2575.65	4015.4	Slice2	L5 NP CTX Glut	PFC-1	Glut
2A_M_68	C1-R2-72609282382351481439371119340452175842	3478.76	3155.31	Slice2	L5 NP CTX Glut	PFC-1	Glut
2A_M_692	C1-R2-187473670606648773114578002834439907668	1290.44	2770.43	Slice2	L5 NP CTX Glut	PFC-1	Glut
2A_M_72	C1-R2-310892548608212643815940571973186108126	2866.45	2971.13	Slice2	L5 NP CTX Glut	PFC-1	Glut
2A_M_782	C1-R2-257590308833560674655902788894955785966	3353.12	3315.74	Slice2	L5 NP CTX Glut	PFC-1	Glut
2A_M_788	C1-R2-202314992869322122967189050345572215221	3328.26	2603.13	Slice2	L5 NP CTX Glut	PFC-1	Glut
2A_M_79	C1-R2-267229337836507551819073769330960321478	3324.22	2899.86	Slice2	L5 NP CTX Glut	PFC-1	Glut
2A_M_792	C1-R2-309653079315736593232336237122278346633	3122.64	4115.1	Slice2	L5 NP CTX Glut	PFC-1	Glut
2A_M_800	C1-R2-147546313118105447504917040721670815427	1242.44	2350.58	Slice2	L5 NP CTX Glut	PFC-1	Glut
2A_M_889	C1-R2-291930970079949582589558112319466352859	3000	2830.02	Slice2	L5 NP CTX Glut	PFC-1	Glut
2A_M_897	C1-R2-297207090046983024340567009293207431351	3088.03	2897.77	Slice2	L5 NP CTX Glut	PFC-1	Glut
2A_M_902	C1-R2-61215430685645087716397908278713362967	3122.38	3873.98	Slice2	L5 NP CTX Glut	PFC-1	Glut
2B_M_1181	C1-R2-323615164770020184210877738197423924540	1556.42	3527.08	Slice2	L5 NP CTX Glut	MOs-2	Glut
2B_M_1258	C1-R2-234784590740882735890730924671236479335	1950.91	2608.12	Slice2	L5 NP CTX Glut	MOs-2	Glut
2B_M_1262	C1-R2-89650029709722396975951732325386516281	3257.16	3739.39	Slice2	L5 NP CTX Glut	MOs-2	Glut
2B_M_1339	C1-R2-158203047239584735387633072783250691941	2168.33	3553.63	Slice2	L5 NP CTX Glut	MOs-2	Glut
2B_M_1706	C1-R2-65077937459412257032798963956437438227	2284.51	3541.77	Slice2	L5 NP CTX Glut	MOs-2	Glut
2B_M_1732	C1-R2-188007049595888234145794227882150043653	2040.5	4036.53	Slice2	L5 NP CTX Glut	MOs-2	Glut
2B_M_1882	C1-R2-65077937459412257032798963956437438227	2284.51	3541.77	Slice2	L5 NP CTX Glut	MOs-2	Glut
2B_M_1986	C1-R2-265158434229111654573027849964723362933	3013.72	4080.3	Slice2	L5 NP CTX Glut	MOs-2	Glut
2B_M_2064	C1-R2-39191887037290833187955026394031334459	1595.72	2426.08	Slice2	L5 NP CTX Glut	MOs-2	Glut
2B_M_212	C1-R2-72609282382351481439371119340452175842	3478.76	3155.31	Slice2	L5 NP CTX Glut	MOs-2	Glut
2B_M_2135	C1-R2-313493922488205576119210876616367946849	3293.74	3424.3	Slice2	L5 NP CTX Glut	MOs-2	Glut
2B_M_2191	C1-R2-297071471044248250907757378236145552974	3318.77	3999.75	Slice2	L5 NP CTX Glut	MOs-2	Glut
2B_M_223	C1-R2-297071471044248250907757378236145552974	3318.77	3999.75	Slice2	L5 NP CTX Glut	MOs-2	Glut
2B_M_2238	C1-R2-301124542484131688299888218044825917257	1436.46	3530.83	Slice2	L5 NP CTX Glut	MOs-2	Glut
2B_M_2241	C1-R2-265158434229111654573027849964723362933	3013.72	4080.3	Slice2	L5 NP CTX Glut	MOs-2	Glut
2B_M_2247	C1-R2-90815394463459542420642508884152322934	2077.08	2742.84	Slice2	L5 NP CTX Glut	MOs-2	Glut
2B_M_2355	C1-R2-301124542484131688299888218044825917257	1436.46	3530.83	Slice2	L5 NP CTX Glut	MOs-2	Glut
2B_M_2419	C1-R2-129362818451609301975206459699156541091	2127.37	2678.44	Slice2	L5 NP CTX Glut	MOs-2	Glut
2B_M_2434	C1-R2-260457855803352482350115940235100889586	1277.27	2163.42	Slice2	L5 NP CTX Glut	MOs-2	Glut
2B_M_30	C1-R2-202314992869322122967189050345572215221	3328.26	2603.13	Slice2	L5 NP CTX Glut	MOs-2	Glut
2B_M_346	C1-R2-323615164770020184210877738197423924540	1556.42	3527.08	Slice2	L5 NP CTX Glut	MOs-2	Glut
2B_M_39	C1-R2-80805380996344784825047955393244937675	3192.72	3722.3	Slice2	L5 NP CTX Glut	MOs-2	Glut
2B_M_431	C1-R2-146797420235835072267411769568552984864	2755.79	3957.51	Slice2	L5 NP CTX Glut	MOs-2	Glut
2B_M_767	C1-R2-240139845066974700239408027954526024645	2745.48	4033.29	Slice2	L5 NP CTX Glut	MOs-2	Glut
2B_M_95	C1-R2-232541572889502572833353291898119089418	1905.05	3861.23	Slice2	L5 NP CTX Glut	MOs-2	Glut
2C_M_1038	C1-R2-264335395906315680333720448695459336042	1798.31	3906.21	Slice2	L5 NP CTX Glut	MOp-1	Glut
2C_M_1260	C1-R2-203261421029290402637013176296467466475	1772.94	2522.02	Slice2	L5 NP CTX Glut	MOp-1	Glut
2C_M_1445	C1-R2-203261421029290402637013176296467466475	1772.94	2522.02	Slice2	L5 NP CTX Glut	MOp-1	Glut
2C_M_148	C1-R2-203261421029290402637013176296467466475	1772.94	2522.02	Slice2	L5 NP CTX Glut	MOp-1	Glut
2C_M_194	C1-R2-186957610849790535943858232332909082508	1002.37	2633.82	Slice2	L5 NP CTX Glut	MOp-1	Glut
2C_M_1992	C1-R2-240169394444882081732923799368635833843	2020.79	2718.06	Slice2	L5 NP CTX Glut	MOp-1	Glut
2C_M_2044	C1-R2-129362818451609301975206459699156541091	2127.37	2678.44	Slice2	L5 NP CTX Glut	MOp-1	Glut
2C_M_2199	C1-R2-258904188328864175282189810496255237618	2575.65	4015.4	Slice2	L5 NP CTX Glut	MOp-1	Glut
2C_M_227	C1-R2-323615164770020184210877738197423924540	1556.42	3527.08	Slice2	L5 NP CTX Glut	MOp-1	Glut
2C_M_269	C1-R2-323615164770020184210877738197423924540	1556.42	3527.08	Slice2	L5 NP CTX Glut	MOp-1	Glut
2C_M_343	C1-R2-330757811552811245372914605224695889067	1180.25	3112.6	Slice2	L5 NP CTX Glut	MOp-1	Glut
2C_M_399	C1-R2-323615164770020184210877738197423924540	1556.42	3527.08	Slice2	L5 NP CTX Glut	MOp-1	Glut
2C_M_85	C1-R2-185973235050268486796872653413845239491	1169.85	2368.14	Slice2	L5 NP CTX Glut	MOp-1	Glut
1A_M_1443	C1-R2-309555540675652934022295176117170771861	3353.73	3195.2	Slice2	L5 NP CTX Glut	MOs-1	Glut
1A_M_794	C1-R2-195496965360210924456207378510087828924	2854.88	4075.88	Slice2	L5 NP CTX Glut	MOs-1	Glut
1B_M_1051	C1-R2-273050623824520624975699315794479457654	2666.34	3072.93	Slice2	L5 NP CTX Glut	ORB	Glut
1B_M_1389	C1-R2-308572448862752322834869338247502252275	3247.35	3928.64	Slice2	L5 NP CTX Glut	ORB	Glut
1B_M_1397	C1-R2-36351071980286103971308266619122983144	3528.33	2668.15	Slice2	L5 NP CTX Glut	ORB	Glut
1B_M_469	C1-R2-238290792513067115333459429662081160860	2219.05	4061.81	Slice2	L6 CT CTX Glut	ORB	Glut
1B_M_536	C1-R2-109357287472333369717053884336260848472	2287.7	2795.08	Slice2	L5 NP CTX Glut	ORB	Glut
1B_M_929	C1-R2-308572448862752322834869338247502252275	3247.35	3928.64	Slice2	L6 CT CTX Glut	ORB	Glut
2A_M_1306	C1-R2-171214925930865164810431708787010951022	2992.82	2961.43	Slice2	L5 NP CTX Glut	PFC-1	Glut
2A_M_1590	C1-R2-257590308833560674655902788894955785966	3353.12	3315.74	Slice2	L6 CT CTX Glut	PFC-1	Glut
2A_M_1804	C1-R2-202050545252808421749507526950768525346	1984.43	3835.99	Slice2	L6 CT CTX Glut	PFC-1	Glut
2A_M_1927	C1-R2-270054301712153478057283846788171836717	3364.99	2807.69	Slice2	L5 NP CTX Glut	PFC-1	Glut
2A_M_2072	C1-R2-87512131559372976752383266424638789167	3242.44	3674.95	Slice2	L5 NP CTX Glut	PFC-1	Glut
2A_M_2225	C1-R2-151855669381530295548470094279115808064	3316.81	2660.24	Slice2	L5 NP CTX Glut	PFC-1	Glut
2A_M_2272	C1-R2-273486240369916708977702463270970618142	1864.06	3733.7	Slice2	L6 CT CTX Glut	PFC-1	Glut
2A_M_2287	C1-R2-332745385357668272894695210859890695574	2298.06	4058.5	Slice2	L5 NP CTX Glut	PFC-1	Glut
2A_M_2486	C1-R2-202050545252808421749507526950768525346	1984.43	3835.99	Slice2	L5 NP CTX Glut	PFC-1	Glut
2A_M_2499	C1-R2-87512131559372976752383266424638789167	3242.44	3674.95	Slice2	L5 NP CTX Glut	PFC-1	Glut
2A_M_480	C1-R2-102631545304617490582157318380617808032	1601.92	3421.16	Slice2	L6 CT CTX Glut	PFC-1	Glut
2B_M_1140	C1-R2-273486240369916708977702463270970618142	1864.06	3733.7	Slice2	L5 NP CTX Glut	MOs-2	Glut
2B_M_1178	C1-R2-6357767578099684956252065630311295162	1931.43	3852.94	Slice2	L5 NP CTX Glut	MOs-2	Glut
2B_M_1212	C1-R2-332745385357668272894695210859890695574	2298.06	4058.5	Slice2	L5 NP CTX Glut	MOs-2	Glut
2B_M_1225	C1-R2-195496965360210924456207378510087828924	2854.88	4075.88	Slice2	L5 NP CTX Glut	MOs-2	Glut
2B_M_1238	C1-R2-190931541914813203711828170647324141793	1426.63	3093.15	Slice2	L5 NP CTX Glut	MOs-2	Glut
2B_M_1414	C1-R2-273486240369916708977702463270970618142	1864.06	3733.7	Slice2	L5 NP CTX Glut	MOs-2	Glut
2B_M_1437	C1-R2-273486240369916708977702463270970618142	1864.06	3733.7	Slice2	L5 NP CTX Glut	MOs-2	Glut
2B_M_167	C1-R2-65051688766869776013456652415224038075	1201.79	3430.03	Slice2	L5 NP CTX Glut	MOs-2	Glut
2B_M_1739	C1-R2-90815394463459542420642508884152322934	2077.08	2742.84	Slice2	L5 NP CTX Glut	MOs-2	Glut
2B_M_1754	C1-R2-240139845066974700239408027954526024645	2745.48	4033.29	Slice2	L5 NP CTX Glut	MOs-2	Glut
2B_M_1840	C1-R2-291930970079949582589558112319466352859	3000	2830.02	Slice2	L5 NP CTX Glut	MOs-2	Glut
2B_M_2138	C1-R2-18144309012099987064096543203526385989	1642.31	3804.58	Slice2	L5 NP CTX Glut	MOs-2	Glut
2B_M_2160	C1-R2-1039954468859260290077164675472070833	2616.16	3003.58	Slice2	L5 NP CTX Glut	MOs-2	Glut
2B_M_2385	C1-R2-273486240369916708977702463270970618142	1864.06	3733.7	Slice2	L5 NP CTX Glut	MOs-2	Glut
2B_M_540	C1-R2-146797420235835072267411769568552984864	2755.79	3957.51	Slice2	L5 NP CTX Glut	MOs-2	Glut
2B_M_549	C1-R2-100318303708857311798718201336568189824	1693.72	3765.6	Slice2	L5 NP CTX Glut	MOs-2	Glut
2B_M_871	C1-R2-332745385357668272894695210859890695574	2298.06	4058.5	Slice2	L5 NP CTX Glut	MOs-2	Glut
2C_M_1186	C1-R2-273486240369916708977702463270970618142	1864.06	3733.7	Slice2	L5 NP CTX Glut	MOp-1	Glut
2C_M_1272	C1-R2-100318303708857311798718201336568189824	1693.72	3765.6	Slice2	L5 NP CTX Glut	MOp-1	Glut
2C_M_1288	C1-R2-299334142488100525944624083491346205214	1669.59	3231.68	Slice2	L6 CT CTX Glut	MOp-1	Glut
2C_M_1926	C1-R2-240139845066974700239408027954526024645	2745.48	4033.29	Slice2	L6 CT CTX Glut	MOp-1	Glut
2C_M_2093	C1-R2-100318303708857311798718201336568189824	1693.72	3765.6	Slice2	L5 NP CTX Glut	MOp-1	Glut
2B_M_724	C1-R2-264335395906315680333720448695459336042	1798.31	3906.21	Slice2	L5 NP CTX Glut	MOs-2	Glut
1A_M_1796	C1-R2-313262247189366647861229686500998538108	1649.28	3887.76	Slice2	L5 NP CTX Glut	MOs-1	Glut
1A_M_82	C1-R2-129362818451609301975206459699156541091	2127.37	2678.44	Slice2	L5 NP CTX Glut	MOs-1	Glut
1B_M_2495	C1-R2-136176490943289775252750016346762413263	1283.91	2230.76	Slice2	L5 NP CTX Glut	ORB	Glut
1B_M_2500	C1-R2-124442038005412488090489874048958355085	3009.82	2812.71	Slice2	L5 NP CTX Glut	ORB	Glut
1B_M_2603	C1-R2-334101582942466099212869984683587997233	2146.36	2876.34	Slice2	L5 NP CTX Glut	ORB	Glut
1B_M_2732	C1-R2-187473670606648773114578002834439907668	1290.44	2770.43	Slice2	L5 NP CTX Glut	ORB	Glut
1B_M_416	C1-R2-287250155792406304389286039842567275897	3328.94	3490.95	Slice2	L5 NP CTX Glut	ORB	Glut
1B_M_637	C1-R2-79342132452375304727103870313529974313	2466.32	3046.73	Slice2	L5 NP CTX Glut	ORB	Glut
1B_M_914	C1-R2-146093999756872050730701261575641895602	3315.83	2690.54	Slice2	L5 NP CTX Glut	ORB	Glut
2A_M_2451	C1-R2-138369798134053654933351826674270129347	2987.68	4157.52	Slice2	L5 NP CTX Glut	PFC-1	Glut
2B_M_1186	C1-R2-164100413609430923794460662827791646162	2821.39	4122.76	Slice2	L5 NP CTX Glut	MOs-2	Glut
2B_M_1195	C1-R2-212964283456794999933749543669725714373	1333.05	2777.26	Slice2	L5 NP CTX Glut	MOs-2	Glut
2B_M_1456	C1-R2-190535903684284639265420408653110651187	1347.58	3005.04	Slice2	L5 NP CTX Glut	MOs-2	Glut
2B_M_2018	C1-R2-173521428365706333326641624625978062026	3470.6	3577.65	Slice2	L5 NP CTX Glut	MOs-2	Glut
2B_M_2341	C1-R2-103885584554408883364887514170512489940	1091.5	2882.88	Slice2	L5 NP CTX Glut	MOs-2	Glut
2B_M_2348	C1-R2-287250155792406304389286039842567275897	3328.94	3490.95	Slice2	L5 NP CTX Glut	MOs-2	Glut
2B_M_491	C1-R2-168243528221780812064963811282260874733	1638.43	2489.2	Slice2	L5 NP CTX Glut	MOs-2	Glut
2B_M_68	C1-R2-168243528221780812064963811282260874733	1638.43	2489.2	Slice2	L5 NP CTX Glut	MOs-2	Glut
2C_M_1051	C1-R2-168243528221780812064963811282260874733	1638.43	2489.2	Slice2	L5 NP CTX Glut	MOp-1	Glut
2C_M_1653	C1-R2-87080132076402646640419312099057209595	3529.22	3293.69	Slice2	L5 NP CTX Glut	MOp-1	Glut
2C_M_21	C1-R2-106466043986596222982440953956819128947	1554.74	3584.65	Slice2	L5 NP CTX Glut	MOp-1	Glut
2C_M_2147	C1-R2-28145470213015624234659978916932046242	1224.68	2852.31	Slice2	L5 NP CTX Glut	MOp-1	Glut
2C_M_2162	C1-R2-234784590740882735890730924671236479335	1950.91	2608.12	Slice2	L5 NP CTX Glut	MOp-1	Glut
2C_M_345	C1-R2-204585628696106066188916158837815696080	2623.52	4134.29	Slice2	L5 NP CTX Glut	MOp-1	Glut
2C_M_423	C1-R2-64303394252163342098639844048554856389	2317.64	4054.35	Slice2	L5 NP CTX Glut	MOp-1	Glut
2C_M_66	C1-R2-18144309012099987064096543203526385989	1642.31	3804.58	Slice2	L5 NP CTX Glut	MOp-1	Glut
2C_M_971	C1-R2-86565008087516022001074017028302299093	3342.01	3694.84	Slice2	L5 NP CTX Glut	MOp-1	Glut
2B_M_1581	C1-R2-171910533028820536908428399653772504757	2908.04	3957.04	Slice2	L5 NP CTX Glut	MOs-2	Glut
1A_M_1337	C1-R2-235134670340014292365680945448035969077	3356.75	2883.76	Slice2	L5 NP CTX Glut	MOs-1	Glut
1A_M_1610	C1-R2-232541572889502572833353291898119089418	1905.05	3861.23	Slice2	L5 NP CTX Glut	MOs-1	Glut
1A_M_2135	C1-R2-110091083478261995160188077370309287875	1519.76	2562.89	Slice2	L5 NP CTX Glut	MOs-1	Glut
1A_M_2205	C1-R2-26932376396714839907916465283524557931	3328.06	3386.3	Slice2	L5 NP CTX Glut	MOs-1	Glut
1A_M_885	C1-R2-1039954468859260290077164675472070833	2616.16	3003.58	Slice2	L5 NP CTX Glut	MOs-1	Glut
1B_M_1667	C1-R2-258904188328864175282189810496255237618	2575.65	4015.4	Slice2	L5 NP CTX Glut	ORB	Glut
1B_M_1799	C1-R2-1039954468859260290077164675472070833	2616.16	3003.58	Slice2	L5 NP CTX Glut	ORB	Glut
2B_M_1200	C1-R2-171910533028820536908428399653772504757	2908.04	3957.04	Slice2	L5 NP CTX Glut	MOs-2	Glut
2B_M_1260	C1-R2-80805380996344784825047955393244937675	3192.72	3722.3	Slice2	L5 NP CTX Glut	MOs-2	Glut
2B_M_1383	C1-R2-17186910811511425700110803043194411386	2686.85	3066.06	Slice2	L5 NP CTX Glut	MOs-2	Glut
2B_M_1551	C1-R2-65051688766869776013456652415224038075	1201.79	3430.03	Slice2	L5 NP CTX Glut	MOs-2	Glut
2B_M_1733	C1-R2-171910533028820536908428399653772504757	2908.04	3957.04	Slice2	L5 NP CTX Glut	MOs-2	Glut
2B_M_1746	C1-R2-278835092337556780586547853616449677709	2900.22	3888.28	Slice2	L5 NP CTX Glut	MOs-2	Glut
2B_M_1843	C1-R2-190535903684284639265420408653110651187	1347.58	3005.04	Slice2	L5 NP CTX Glut	MOs-2	Glut
2B_M_1923	C1-R2-254247316153291927518088566851671986642	1667.73	3603.52	Slice2	L5 NP CTX Glut	MOs-2	Glut
2B_M_1963	C1-R2-65051688766869776013456652415224038075	1201.79	3430.03	Slice2	L5 NP CTX Glut	MOs-2	Glut
2B_M_2036	C1-R2-65077937459412257032798963956437438227	2284.51	3541.77	Slice2	L5 NP CTX Glut	MOs-2	Glut
2B_M_2178	C1-R2-273486240369916708977702463270970618142	1864.06	3733.7	Slice2	L5 NP CTX Glut	MOs-2	Glut
2B_M_2236	C1-R2-309653079315736593232336237122278346633	3122.64	4115.1	Slice2	L5 NP CTX Glut	MOs-2	Glut
2B_M_2376	C1-R2-309653079315736593232336237122278346633	3122.64	4115.1	Slice2	L5 NP CTX Glut	MOs-2	Glut
2B_M_372	C1-R2-52942424960409582860621508717401887238	2163.66	3953.94	Slice2	L5 NP CTX Glut	MOs-2	Glut
2B_M_478	C1-R2-291930970079949582589558112319466352859	3000	2830.02	Slice2	L5 NP CTX Glut	MOs-2	Glut
2B_M_501	C1-R2-89650029709722396975951732325386516281	3257.16	3739.39	Slice2	L5 NP CTX Glut	MOs-2	Glut
2B_M_834	C1-R2-65077937459412257032798963956437438227	2284.51	3541.77	Slice2	L5 NP CTX Glut	MOs-2	Glut
2C_M_1087	C1-R2-196018284777599169876927667202150441902	1245.94	2971.09	Slice2	L5 NP CTX Glut	MOp-1	Glut
2C_M_1095	C1-R2-190931541914813203711828170647324141793	1426.63	3093.15	Slice2	L5 NP CTX Glut	MOp-1	Glut
2C_M_1627	C1-R2-190931541914813203711828170647324141793	1426.63	3093.15	Slice2	L5 NP CTX Glut	MOp-1	Glut
2C_M_2072	C1-R2-164305140631778937704999657045220323624	1414.49	2455.16	Slice2	L5 NP CTX Glut	MOp-1	Glut
1A_M_444	C1-R2-131760053661850498039944413624474757984	2302.45	4166.51	Slice2	L5 NP CTX Glut	MOs-1	Glut
1B_M_129	C1-R2-124442038005412488090489874048958355085	3009.82	2812.71	Slice2	L5 NP CTX Glut	ORB	Glut
1B_M_2062	C1-R2-284582531218975504621408474062124820053	1052.36	3126.8	Slice2	L5 NP CTX Glut	ORB	Glut
1B_M_756	C1-R2-136176490943289775252750016346762413263	1283.91	2230.76	Slice2	L5 NP CTX Glut	ORB	Glut
1B_M_775	C1-R2-270054301712153478057283846788171836717	3364.99	2807.69	Slice2	L5 NP CTX Glut	ORB	Glut
1B_M_79	C1-R2-210515975062267417125737201471536637478	1869.85	2582.21	Slice2	L5 NP CTX Glut	ORB	Glut
2A_M_511	C1-R2-249877443093729264039496104066898840025	2122.6	4208.74	Slice2	L5 NP CTX Glut	PFC-1	Glut
2A_M_739	C1-R2-249877443093729264039496104066898840025	2122.6	4208.74	Slice2	L5 NP CTX Glut	PFC-1	Glut
2B_M_634	C1-R2-194024682781720327058827979798737219132	3011.94	3592.01	Slice2	L5 NP CTX Glut	MOs-2	Glut
1A_M_1784	C1-R2-86131238964667966473787279680192868766	2141.66	2825.52	Slice2	L5 NP CTX Glut	MOs-1	Glut
2C_M_471	C1-R2-334101582942466099212869984683587997233	2146.36	2876.34	Slice2	L5 NP CTX Glut	MOp-1	Glut
2A_M_686	C1-R2-127432449691853539571271153805727429540	3350.19	2991.7	Slice2	L5 NP CTX Glut	PFC-1	Glut
2A_M_1857	C1-R2-192115000905123213525744569460808389177	3269.86	3609.24	Slice2	L5 NP CTX Glut	PFC-1	Glut
2E_M_431	C1-R2-202050545252808421749507526950768525346	1984.43	3835.99	Slice2	L6 CT CTX Glut	AON	Glut
2A_M_558	C1-R2-308572448862752322834869338247502252275	3247.35	3928.64	Slice2	L5 NP CTX Glut	PFC-1	Glut
2E_M_1933	C1-R2-190680214895384730464046771802832425410	3409.11	3370.34	Slice2	L5 NP CTX Glut	AON	Glut
2A_M_771	C1-R2-147546313118105447504917040721670815427	1242.44	2350.58	Slice2	L5 NP CTX Glut	PFC-1	Glut
2A_M_856	C1-R2-301124542484131688299888218044825917257	1436.46	3530.83	Slice2	L5 NP CTX Glut	PFC-1	Glut
1B_M_1291	C1-R2-86131238964667966473787279680192868766	2141.66	2825.52	Slice2	L5 NP CTX Glut	ORB	Glut
1B_M_1434	C1-R2-278118927652006895441399124071918381464	1239.46	2606	Slice2	L5 NP CTX Glut	ORB	Glut
1B_M_1472	C1-R2-148897104874948461756535558947669027015	3239.34	3438.16	Slice2	L5 NP CTX Glut	ORB	Glut
1B_M_2551	C1-R2-297207090046983024340567009293207431351	3088.03	2897.77	Slice2	L5 NP CTX Glut	ORB	Glut
1B_M_522	C1-R2-222986879640439836842755452085728816831	2715.72	3752.34	Slice2	L5 NP CTX Glut	ORB	Glut
1B_M_59	C1-R2-247260887051616666520625272562619871593	2377.54	2948.74	Slice2	L5 NP CTX Glut	ORB	Glut
2A_M_1175	C1-R2-51812403717056130849679825050620991324	2599.8	3900.26	Slice2	L5 NP CTX Glut	PFC-1	Glut
2A_M_1904	C1-R2-144583656998962066857535981402282902794	3100.42	3710.27	Slice2	L5 NP CTX Glut	PFC-1	Glut
2A_M_2136	C1-R2-151855669381530295548470094279115808064	3316.81	2660.24	Slice2	L5 NP CTX Glut	PFC-1	Glut
2A_M_2188	C1-R2-326640335440662099146368597822012971294	1879.92	2673.18	Slice2	L5 NP CTX Glut	PFC-1	Glut
2A_M_2411	C1-R2-167962184140490366282358405524767912554	3159.43	3437.31	Slice2	L5 NP CTX Glut	PFC-1	Glut
2A_M_2442	C1-R2-51812403717056130849679825050620991324	2599.8	3900.26	Slice2	L5 NP CTX Glut	PFC-1	Glut
2A_M_4	C1-R2-326640335440662099146368597822012971294	1879.92	2673.18	Slice2	L5 NP CTX Glut	PFC-1	Glut
2A_M_859	C1-R2-165158510629748742606131825063058179766	3534.45	3086.52	Slice2	L5 NP CTX Glut	PFC-1	Glut
2B_M_1000	C1-R2-251987930712853803447388545884581086554	2885.48	2970.98	Slice2	L5 NP CTX Glut	MOs-2	Glut
2B_M_1009	C1-R2-225240628851054339142783093777269588286	1954.18	3678.8	Slice2	L5 NP CTX Glut	MOs-2	Glut
2B_M_1169	C1-R2-290080982303478428527117396604617887570	2977.75	2930.71	Slice2	L5 NP CTX Glut	MOs-2	Glut
2B_M_1230	C1-R2-67533797542688565448074191485247635108	2134.55	3760.75	Slice2	L5 NP CTX Glut	MOs-2	Glut
2B_M_1398	C1-R2-287324510888187816170569626877314373016	3312	3237.37	Slice2	L5 NP CTX Glut	MOs-2	Glut
2B_M_140	C1-R2-332904706684865787187269974179451793754	1385.42	2600.53	Slice2	L5 NP CTX Glut	MOs-2	Glut
2B_M_1464	C1-R2-293402906031047455660600444485505431099	1456.17	3057.27	Slice2	L5 NP CTX Glut	MOs-2	Glut
2B_M_1505	C1-R2-51812403717056130849679825050620991324	2599.8	3900.26	Slice2	L5 NP CTX Glut	MOs-2	Glut
2B_M_1566	C1-R2-51812403717056130849679825050620991324	2599.8	3900.26	Slice2	L5 NP CTX Glut	MOs-2	Glut
2B_M_1720	C1-R2-332904706684865787187269974179451793754	1385.42	2600.53	Slice2	L5 NP CTX Glut	MOs-2	Glut
2B_M_1753	C1-R2-275244918047838929933985414102012485778	1975.81	3606.67	Slice2	L5 NP CTX Glut	MOs-2	Glut
2B_M_1969	C1-R2-51812403717056130849679825050620991324	2599.8	3900.26	Slice2	L5 NP CTX Glut	MOs-2	Glut
2B_M_2108	C1-R2-222986879640439836842755452085728816831	2715.72	3752.34	Slice2	L5 NP CTX Glut	MOs-2	Glut
2B_M_2261	C1-R2-158203047239584735387633072783250691941	2168.33	3553.63	Slice2	L5 NP CTX Glut	MOs-2	Glut
2B_M_2324	C1-R2-50979329167981405666290039611057210681	1799.07	2721.97	Slice2	L5 NP CTX Glut	MOs-2	Glut
2B_M_2328	C1-R2-275244918047838929933985414102012485778	1975.81	3606.67	Slice2	L5 NP CTX Glut	MOs-2	Glut
2B_M_2340	C1-R2-222986879640439836842755452085728816831	2715.72	3752.34	Slice2	L5 NP CTX Glut	MOs-2	Glut
2B_M_2357	C1-R2-208202972233928847064746312540456205367	1458.93	2464.66	Slice2	L5 NP CTX Glut	MOs-2	Glut
2B_M_2422	C1-R2-275244918047838929933985414102012485778	1975.81	3606.67	Slice2	L5 NP CTX Glut	MOs-2	Glut
2B_M_416	C1-R2-67533797542688565448074191485247635108	2134.55	3760.75	Slice2	L5 NP CTX Glut	MOs-2	Glut
2B_M_460	C1-R2-278118927652006895441399124071918381464	1239.46	2606	Slice2	L5 NP CTX Glut	MOs-2	Glut
2B_M_833	C1-R2-123891743668492482179486169720258321587	2305.21	3542.16	Slice2	L5 NP CTX Glut	MOs-2	Glut
2B_M_846	C1-R2-65077937459412257032798963956437438227	2284.51	3541.77	Slice2	L5 NP CTX Glut	MOs-2	Glut
2B_M_908	C1-R2-290080982303478428527117396604617887570	2977.75	2930.71	Slice2	L5 NP CTX Glut	MOs-2	Glut
2B_M_918	C1-R2-96989642130296089153216879415675072397	2382.57	3786.45	Slice2	L5 NP CTX Glut	MOs-2	Glut
2B_M_991	C1-R2-5170648686662861166411423215375226431	3575.41	3001.06	Slice2	L5 NP CTX Glut	MOs-2	Glut
2B_M_994	C1-R2-275244918047838929933985414102012485778	1975.81	3606.67	Slice2	L5 NP CTX Glut	MOs-2	Glut
2C_M_1394	C1-R2-297412513850978539459039271812848214437	2303.21	3768.07	Slice2	L5 NP CTX Glut	MOp-1	Glut
2C_M_1480	C1-R2-96989642130296089153216879415675072397	2382.57	3786.45	Slice2	L5 NP CTX Glut	MOp-1	Glut
2C_M_1598	C1-R2-222986879640439836842755452085728816831	2715.72	3752.34	Slice2	L5 NP CTX Glut	MOp-1	Glut
2C_M_1642	C1-R2-67533797542688565448074191485247635108	2134.55	3760.75	Slice2	L5 NP CTX Glut	MOp-1	Glut
2C_M_1670	C1-R2-293402906031047455660600444485505431099	1456.17	3057.27	Slice2	L5 NP CTX Glut	MOp-1	Glut
2C_M_1714	C1-R2-332904706684865787187269974179451793754	1385.42	2600.53	Slice2	L5 NP CTX Glut	MOp-1	Glut
2C_M_1720	C1-R2-57824202316203342301268103079254578304	2640.09	3725.35	Slice2	L5 NP CTX Glut	MOp-1	Glut
2C_M_2178	C1-R2-86131238964667966473787279680192868766	2141.66	2825.52	Slice2	L5 NP CTX Glut	MOp-1	Glut
2C_M_2200	C1-R2-297412513850978539459039271812848214437	2303.21	3768.07	Slice2	L5 NP CTX Glut	MOp-1	Glut
2C_M_687	C1-R2-86131238964667966473787279680192868766	2141.66	2825.52	Slice2	L5 NP CTX Glut	MOp-1	Glut
2C_M_783	C1-R2-297412513850978539459039271812848214437	2303.21	3768.07	Slice2	L5 NP CTX Glut	MOp-1	Glut
2C_M_856	C1-R2-299334142488100525944624083491346205214	1669.59	3231.68	Slice2	L5 NP CTX Glut	MOp-1	Glut
2C_M_867	C1-R2-17186910811511425700110803043194411386	2686.85	3066.06	Slice2	L5 NP CTX Glut	MOp-1	Glut
2A_M_939	C1-R2-167962184140490366282358405524767912554	3159.43	3437.31	Slice2	L5 NP CTX Glut	PFC-1	Glut
2B_M_1925	C1-R2-275244918047838929933985414102012485778	1975.81	3606.67	Slice2	L5 NP CTX Glut	MOs-2	Glut
2B_M_2223	C1-R2-222986879640439836842755452085728816831	2715.72	3752.34	Slice2	L5 NP CTX Glut	MOs-2	Glut
2B_M_786	C1-R2-20104181277342465016697249004198546557	3011.52	3747.23	Slice2	L5 NP CTX Glut	MOs-2	Glut
2A_M_2080	C1-R2-20104181277342465016697249004198546557	3011.52	3747.23	Slice2	L5 NP CTX Glut	PFC-1	Glut
2A_M_305	C1-R2-301369472094970522761513749606777586326	1181.69	3450.77	Slice2	L5 NP CTX Glut	PFC-1	Glut
2A_M_1319	C1-R2-224842266962214886387125937141741913342	3033.02	2788.8	Slice2	L5 NP CTX Glut	PFC-1	Glut
2A_M_1716	C1-R2-251987930712853803447388545884581086554	2885.48	2970.98	Slice2	L5 NP CTX Glut	PFC-1	Glut
2A_M_515	C1-R2-251987930712853803447388545884581086554	2885.48	2970.98	Slice2	L5 NP CTX Glut	PFC-1	Glut
2A_M_599	C1-R2-62685467265529296548613420961185095798	3123.31	3961.91	Slice2	L5 NP CTX Glut	PFC-1	Glut
2A_M_730	C1-R2-114863941958656953404994572324296899484	3123.74	3768.2	Slice2	L5 NP CTX Glut	PFC-1	Glut
2A_M_98	C1-R2-127432449691853539571271153805727429540	3350.19	2991.7	Slice2	L5 NP CTX Glut	PFC-1	Glut
2E_M_1493	C1-R2-247260887051616666520625272562619871593	2377.54	2948.74	Slice2	L5 NP CTX Glut	AON	Glut
2E_M_2366	C1-R2-309555540675652934022295176117170771861	3353.73	3195.2	Slice2	L5 NP CTX Glut	AON	Glut
2E_M_2370	C1-R2-158203047239584735387633072783250691941	2168.33	3553.63	Slice2	L5 NP CTX Glut	AON	Glut
2E_M_2452	C1-R2-90815394463459542420642508884152322934	2077.08	2742.84	Slice2	L5 NP CTX Glut	AON	Glut
2E_M_2613	C1-R2-316433854757492288362068295892370589554	2927.34	2813.27	Slice2	L5 NP CTX Glut	AON	Glut
2E_M_2643	C1-R2-314455381781855373408487499851766366661	3139.3	3940.4	Slice2	L5 NP CTX Glut	AON	Glut
2E_M_2676	C1-R2-97159091775066397551210535526392338797	2701.91	3005.48	Slice2	L5 NP CTX Glut	AON	Glut
1A_M_613	C1-R2-144583656998962066857535981402282902794	3100.42	3710.27	Slice2	L5 NP CTX Glut	MOs-1	Glut
1B_M_1	C1-R2-99618655017168591680355530755835273080	3366.37	3567.3	Slice2	L5 NP CTX Glut	ORB	Glut
1B_M_2058	C1-R2-123891743668492482179486169720258321587	2305.21	3542.16	Slice2	L5 NP CTX Glut	ORB	Glut
2A_M_1122	C1-R2-194024682781720327058827979798737219132	3011.94	3592.01	Slice2	L5 NP CTX Glut	PFC-1	Glut
2A_M_1127	C1-R2-224623874108305460033231484884600493652	2621.84	3834.42	Slice2	L5 NP CTX Glut	PFC-1	Glut
2A_M_1165	C1-R2-113131085839974524025972235920978155811	2903.69	2963.23	Slice2	L5 NP CTX Glut	PFC-1	Glut
2A_M_1205	C1-R2-51812403717056130849679825050620991324	2599.8	3900.26	Slice2	L5 NP CTX Glut	PFC-1	Glut
2A_M_1279	C1-R2-267229337836507551819073769330960321478	3324.22	2899.86	Slice2	L5 NP CTX Glut	PFC-1	Glut
2A_M_1461	C1-R2-224263244846123735247461254714967004360	2964.98	3878.64	Slice2	L5 NP CTX Glut	PFC-1	Glut
2A_M_1486	C1-R2-148897104874948461756535558947669027015	3239.34	3438.16	Slice2	L5 NP CTX Glut	PFC-1	Glut
2A_M_1654	C1-R2-123891743668492482179486169720258321587	2305.21	3542.16	Slice2	L5 NP CTX Glut	PFC-1	Glut
2A_M_1839	C1-R2-236922361564600664548449992649830873246	2992.76	3709.3	Slice2	L5 NP CTX Glut	PFC-1	Glut
2A_M_2263	C1-R2-222986879640439836842755452085728816831	2715.72	3752.34	Slice2	L5 NP CTX Glut	PFC-1	Glut
2A_M_23	C1-R2-113131085839974524025972235920978155811	2903.69	2963.23	Slice2	L5 NP CTX Glut	PFC-1	Glut
2A_M_2301	C1-R2-224623874108305460033231484884600493652	2621.84	3834.42	Slice2	L5 NP CTX Glut	PFC-1	Glut
2A_M_2320	C1-R2-51812403717056130849679825050620991324	2599.8	3900.26	Slice2	L5 NP CTX Glut	PFC-1	Glut
2A_M_2470	C1-R2-102631545304617490582157318380617808032	1601.92	3421.16	Slice2	L5 NP CTX Glut	PFC-1	Glut
2A_M_2533	C1-R2-236922361564600664548449992649830873246	2992.76	3709.3	Slice2	L5 NP CTX Glut	PFC-1	Glut
2A_M_272	C1-R2-123891743668492482179486169720258321587	2305.21	3542.16	Slice2	L5 NP CTX Glut	PFC-1	Glut
2A_M_282	C1-R2-51812403717056130849679825050620991324	2599.8	3900.26	Slice2	L5 NP CTX Glut	PFC-1	Glut
2A_M_313	C1-R2-86131238964667966473787279680192868766	2141.66	2825.52	Slice2	L5 NP CTX Glut	PFC-1	Glut
2A_M_750	C1-R2-167962184140490366282358405524767912554	3159.43	3437.31	Slice2	L5 NP CTX Glut	PFC-1	Glut
2B_M_2127	C1-R2-5170648686662861166411423215375226431	3575.41	3001.06	Slice2	L5 NP CTX Glut	MOs-2	Glut
12E_M_2622	C11-R1-15479402425122030079995041983276477966	5014.57	650.504	Slice12	SI-MPO-LPO Lhx8 Gaba	RHP-4	Gaba
11J_M_2783	C11-R1-139564153735528335285009168934098737966	5162.53	581.548	Slice12	SI-MPO-LPO Lhx8 Gaba	VTA-2	Gaba
12G_M_2673	C11-R1-138840888581521096456973394758382359168	490.772	3920.9	Slice12	RN Nkx2-2 Otx1 Gaba	PAG-1	Gaba
12H_M_1793	C11-R1-55177462700201203061326003072692046689	3451.49	1756.59	Slice12	PAG Nkx2-2 Nr2f2 Gaba	MRN	Gaba
11H_M_2404	C11-R1-308539326521040944214757706818602772323	3825.72	3343.5	Slice12	PRT Tcf7l2 Gaba	PAG-4	Gaba
11J_M_3	C11-R1-65588986887282999574352081056797250716	4158.15	3856.33	Slice12	ZI Pax6 Gaba	VTA-2	Gaba
11J_M_191	C11-R1-83185049756674744395652419481072057842	4158.06	4653.76	Slice12	PVHd-DMH Lhx6 Gaba	VTA-2	Gaba
11J_M_331	C11-R1-83185049756674744395652419481072057842	4158.06	4653.76	Slice12	ZI Pax6 Gaba	VTA-2	Gaba
11J_M_353	C11-R1-279781236541083890322512513260333690497	5059.93	602.922	Slice12	ZI Pax6 Gaba	VTA-2	Gaba
11J_M_360	C11-R1-279781236541083890322512513260333690497	5059.93	602.922	Slice12	ZI Pax6 Gaba	VTA-2	Gaba
11J_M_568	C11-R1-82061074184170145508060525026048058014	5287.01	835.167	Slice12	ZI Pax6 Gaba	VTA-2	Gaba
11J_M_581	C11-R1-281583336625739125155387799674030626360	4415.42	2535.27	Slice12	ZI Pax6 Gaba	VTA-2	Gaba
11J_M_587	C11-R1-327279282257974095443666087406485490137	5243.61	653.25	Slice12	ZI Pax6 Gaba	VTA-2	Gaba
11J_M_658	C11-R1-65430104683028519751443741450216115995	5546.33	3616.36	Slice12	ZI Pax6 Gaba	VTA-2	Gaba
11J_M_720	C11-R1-221367170141531452828874443283648237295	320.54	3697.46	Slice12	ZI Pax6 Gaba	VTA-2	Gaba
11J_M_725	C11-R1-131845134884244968992397610543125563531	1601.72	1636.74	Slice12	ZI Pax6 Gaba	VTA-2	Gaba
11J_M_744	C11-R1-221367170141531452828874443283648237295	320.54	3697.46	Slice12	ZI Pax6 Gaba	VTA-2	Gaba
11J_M_941	C11-R1-26174469633376818108451303605879765259	5319.58	1057.11	Slice12	ZI Pax6 Gaba	VTA-2	Gaba
11J_M_1056	C11-R1-71029496255710148690715608664060363908	4779.26	3006.93	Slice12	ZI Pax6 Gaba	VTA-2	Gaba
11J_M_1192	C11-R1-275612035333351379055049435457858126365	5583.39	3522.75	Slice12	ZI Pax6 Gaba	VTA-2	Gaba
11J_M_1245	C11-R1-235221997778092256687048329660904713901	5221.08	3651.93	Slice12	ZI Pax6 Gaba	VTA-2	Gaba
11J_M_1362	C11-R1-204756629283165814063454524922481204648	4056.41	4761.89	Slice12	ZI Pax6 Gaba	VTA-2	Gaba
11J_M_1381	C11-R1-49394835925143224186569930129377245049	5211.54	895.175	Slice12	ZI Pax6 Gaba	VTA-2	Gaba
11J_M_1585	C11-R1-221367170141531452828874443283648237295	320.54	3697.46	Slice12	ZI Pax6 Gaba	VTA-2	Gaba
11J_M_1682	C11-R1-55563928015239649410384991033252749530	4863.1	3162.02	Slice12	ZI Pax6 Gaba	VTA-2	Gaba
11J_M_1701	C11-R1-55563928015239649410384991033252749530	4863.1	3162.02	Slice12	ZI Pax6 Gaba	VTA-2	Gaba
11J_M_1707	C11-R1-28213006407953305321791608131408997032	5000.62	700.937	Slice12	MM-ant Foxb1 Glut	VTA-2	Glut
11J_M_1708	C11-R1-101130383461049205397248967259419449491	4149.59	3256.65	Slice12	ZI Pax6 Gaba	VTA-2	Gaba
11J_M_1715	C11-R1-234088812041412675029792540021481452672	5216.82	786.958	Slice12	ZI Pax6 Gaba	VTA-2	Gaba
11J_M_1724	C11-R1-155212787061145865752099843120535482337	5678.17	3421.07	Slice12	ZI Pax6 Gaba	VTA-2	Gaba
11J_M_1797	C11-R1-310688997716678398872394783178816798881	5009.4	546.572	Slice12	PH-LHA Foxb1 Glut	VTA-2	Glut
11J_M_1931	C11-R1-339983989324327575453296076342081893598	4186.11	3886.1	Slice12	ZI Pax6 Gaba	VTA-2	Gaba
11J_M_1976	C11-R1-91060576666837107367226196160609156030	5081.79	565.161	Slice12	ZI Pax6 Gaba	VTA-2	Gaba
11J_M_1984	C11-R1-84541956835128573870736651016510975097	4424.28	3110.74	Slice12	ZI Pax6 Gaba	VTA-2	Gaba
11J_M_2039	C11-R1-299479505261766018610962429814331151501	5053.95	672.434	Slice12	ZI Pax6 Gaba	VTA-2	Gaba
11J_M_2138	C11-R1-185187773202469971934637095252714128529	4043.75	3416.31	Slice12	ZI Pax6 Gaba	VTA-2	Gaba
11J_M_2204	C11-R1-235221997778092256687048329660904713901	5221.08	3651.93	Slice12	ZI Pax6 Gaba	VTA-2	Gaba
11J_M_2277	C11-R1-235221997778092256687048329660904713901	5221.08	3651.93	Slice12	ZI Pax6 Gaba	VTA-2	Gaba
11J_M_2295	C11-R1-101130383461049205397248967259419449491	4149.59	3256.65	Slice12	ZI Pax6 Gaba	VTA-2	Gaba
11J_M_2313	C11-R1-306670478957967876510474888824422446456	5007.55	3342.88	Slice12	ZI Pax6 Gaba	VTA-2	Gaba
11J_M_2331	C11-R1-74264452695031204217212617206412663746	4963.39	773.895	Slice12	ZI Pax6 Gaba	VTA-2	Gaba
11J_M_2343	C11-R1-55563928015239649410384991033252749530	4863.1	3162.02	Slice12	ZI Pax6 Gaba	VTA-2	Gaba
11J_M_2353	C11-R1-155212787061145865752099843120535482337	5678.17	3421.07	Slice12	ZI Pax6 Gaba	VTA-2	Gaba
11J_M_2384	C11-R1-221367170141531452828874443283648237295	320.54	3697.46	Slice12	ZI Pax6 Gaba	VTA-2	Gaba
11J_M_2547	C11-R1-214192157837314129851878946725957207534	5114.88	543.718	Slice12	ZI Pax6 Gaba	VTA-2	Gaba
11J_M_2580	C11-R1-235221997778092256687048329660904713901	5221.08	3651.93	Slice12	ZI Pax6 Gaba	VTA-2	Gaba
11J_M_2619	C11-R1-82653522791735346893241196295096550506	4679.44	2323.36	Slice12	ZI Pax6 Gaba	VTA-2	Gaba
11J_M_2706	C11-R1-97213777178720149643431657608083772158	5265.97	3605.42	Slice12	ZI Pax6 Gaba	VTA-2	Gaba
11J_M_2756	C11-R1-249800688189720988991281486150680466856	932.906	2704.28	Slice12	ZI Pax6 Gaba	VTA-2	Gaba
11J_M_2807	C11-R1-55177462700201203061326003072692046689	3451.49	1756.59	Slice12	ZI Pax6 Gaba	VTA-2	Gaba
11J_M_2832	C11-R1-235221997778092256687048329660904713901	5221.08	3651.93	Slice12	ZI Pax6 Gaba	VTA-2	Gaba
11J_M_2855	C11-R1-221367170141531452828874443283648237295	320.54	3697.46	Slice12	ZI Pax6 Gaba	VTA-2	Gaba
11J_M_2928	C11-R1-74264452695031204217212617206412663746	4963.39	773.895	Slice12	ZI Pax6 Gaba	VTA-2	Gaba
11J_M_2973	C11-R1-132465733861707206418398998999775660426	4679.41	2869.89	Slice12	ZI Pax6 Gaba	VTA-2	Gaba
11J_M_2991	C11-R1-26174469633376818108451303605879765259	5319.58	1057.11	Slice12	ZI Pax6 Gaba	VTA-2	Gaba
12J_M_1880	C11-R1-218676104847792684164917743515283695179	5041.08	479.363	Slice12	MM-ant Foxb1 Glut	PRN-4	Glut
12J_M_2470	C11-R1-117974962782043346636380495487485154208	5074.66	855.558	Slice12	MM-ant Foxb1 Glut	PRN-4	Glut
12J_M_2471	C11-R1-285307796340434731550615566483142338145	5091.97	728.876	Slice12	MM-ant Foxb1 Glut	PRN-4	Glut
12J_M_2646	C11-R1-326181601868384706438719323022014990715	5166.05	815.907	Slice12	MM-ant Foxb1 Glut	PRN-4	Glut
12J_M_2812	C11-R1-292230820198397669593071246251929305417	5080.56	796.123	Slice12	MM-ant Foxb1 Glut	PRN-4	Glut
12H_M_1049	C11-R1-165398964390558159940360032250042339204	4907.06	656.868	Slice12	CUN-PPN Evx2 Meis2 Glut	MRN	Glut
12H_M_1335	C11-R1-240298438489789718793105209215698235551	5180.07	668.512	Slice12	CUN-PPN Evx2 Meis2 Glut	MRN	Glut
12H_M_1496	C11-R1-303243902918300001967458940557038088981	5160.5	721.319	Slice12	CUN-PPN Evx2 Meis2 Glut	MRN	Glut
12H_M_1535	C11-R1-303243902918300001967458940557038088981	5160.5	721.319	Slice12	CUN-PPN Evx2 Meis2 Glut	MRN	Glut
12H_M_1780	C11-R1-128583373798199088770247351497260170427	5125.35	833.108	Slice12	CUN-PPN Evx2 Meis2 Glut	MRN	Glut
12H_M_2181	C11-R1-150144950652028798359085372550211579005	5251.53	692.158	Slice12	CUN-PPN Evx2 Meis2 Glut	MRN	Glut
12H_M_2262	C11-R1-123914823937949056158872134223268146053	5717.94	2762.93	Slice12	CUN-PPN Evx2 Meis2 Glut	MRN	Glut
12H_M_2317	C11-R1-43220541710991078417762257997876151515	5180.04	904.562	Slice12	CUN-PPN Evx2 Meis2 Glut	MRN	Glut
12H_M_2409	C11-R1-213681866701097532391255092958416763984	4966.13	456.741	Slice12	CUN-PPN Evx2 Meis2 Glut	MRN	Glut
12H2_M_356	C11-R1-123914823937949056158872134223268146053	5717.94	2762.93	Slice12	CUN-PPN Evx2 Meis2 Glut	MRN	Glut
12H2_M_445	C11-R1-166178226763880090902849715659660515676	5137.73	765.945	Slice12	CUN-PPN Evx2 Meis2 Glut	MRN	Glut
12H2_M_740	C11-R1-299479505261766018610962429814331151501	5053.95	672.434	Slice12	CUN-PPN Evx2 Meis2 Glut	MRN	Glut
12H2_M_1194	C11-R1-274023108337620116348411943319981106397	5085.11	511.028	Slice12	CUN-PPN Evx2 Meis2 Glut	MRN	Glut
12H2_M_1246	C11-R1-43220541710991078417762257997876151515	5180.04	904.562	Slice12	CUN-PPN Evx2 Meis2 Glut	MRN	Glut
12H2_M_1247	C11-R1-245758105454789410791083767702221867757	5132.57	516.915	Slice12	CUN-PPN Evx2 Meis2 Glut	MRN	Glut
12H2_M_1306	C11-R1-165398964390558159940360032250042339204	4907.06	656.868	Slice12	CUN-PPN Evx2 Meis2 Glut	MRN	Glut
12H2_M_1475	C11-R1-7179452684229349560038343741851772153	5010.95	608.177	Slice12	CUN-PPN Evx2 Meis2 Glut	MRN	Glut
12H_M_2652	C11-R1-292232961565197309391065494947843071823	5335.33	1066.07	Slice12	CUN-PPN Evx2 Meis2 Glut	MRN	Glut
12J_M_2351	C11-R1-165398964390558159940360032250042339204	4907.06	656.868	Slice12	PCG-LDT-DTN-RPO-CS Meis2 Gaba	PRN-4	Gaba
12J_M_2182	C11-R1-37367496285686647839665321026982970368	5010.91	650.834	Slice12	PCG-LDT-DTN-RPO-CS Tox Gaba	PRN-4	Gaba
11G_M_22	C11-R1-183327369845058940427278933478260754070	4879.27	3296.24	Slice12	MPT-NOT-PPT Mecom Gaba	SC-1	Gaba
11G_M_124	C11-R1-118857862335241248097026499431847973905	5300.6	3415.16	Slice12	PRT Tcf7l2 Gaba	SC-1	Gaba
11G_M_1278	C11-R1-247263858313879987753747070916158403442	5466.25	3446.78	Slice12	PRT Tcf7l2 Gaba	SC-1	Gaba
11G_M_1438	C11-R1-323211600725929883507886884794046766754	5368.72	1947.31	Slice12	PRT Tcf7l2 Gaba	SC-1	Gaba
11G_M_1692	C11-R1-255211838407917254304183552414526152242	4074.56	3798.11	Slice12	PRT Tcf7l2 Gaba	SC-1	Gaba
11G_M_2406	C11-R1-78036080623410636383759908225821809392	5070.97	572.941	Slice12	PRT Tcf7l2 Gaba	SC-1	Gaba
11H_M_56	C11-R1-75895222835272552308138041111391061601	5162.81	761.851	Slice12	PRT Tcf7l2 Gaba	PAG-4	Gaba
11H_M_105	C11-R1-132079859676843420212240592745774834541	4727.7	4704.47	Slice12	PRT Tcf7l2 Gaba	PAG-4	Gaba
11H_M_116	C11-R1-261706728479757009401707549808894057821	5500.24	3439.1	Slice12	PRT Tcf7l2 Gaba	PAG-4	Gaba
11H_M_164	C11-R1-49394835925143224186569930129377245049	5211.54	895.175	Slice12	PRT Tcf7l2 Gaba	PAG-4	Gaba
11H_M_257	C11-R1-66642986168773810121378182025446471955	5129.96	712.956	Slice12	PRT Tcf7l2 Gaba	PAG-4	Gaba
11H_M_481	C11-R1-53501036903914701999976367383802817528	4329.6	3049.77	Slice12	LDT-PCG Gata3 Irx5 Gaba	PAG-4	Gaba
11H_M_511	C11-R1-231991483047577255692663889702797447017	5263.06	841.908	Slice12	PRT Tcf7l2 Gaba	PAG-4	Gaba
11H_M_616	C11-R1-303992815809008360657400352947082644720	3932.86	2981.34	Slice12	PRT Tcf7l2 Gaba	PAG-4	Gaba
11H_M_620	C11-R1-83185049756674744395652419481072057842	4158.06	4653.76	Slice12	PRT Tcf7l2 Gaba	PAG-4	Gaba
11H_M_681	C11-R1-111678220174811278217694265352130672394	4000.97	3039.28	Slice12	PRT Tcf7l2 Gaba	PAG-4	Gaba
11H_M_686	C11-R1-761004735724434759047660551065909658	3827.55	3231.1	Slice12	PRT Tcf7l2 Gaba	PAG-4	Gaba
11H_M_693	C11-R1-254257499344422317057570922182321332130	3643.7	3204.46	Slice12	PRT Tcf7l2 Gaba	PAG-4	Gaba
11H_M_732	C11-R1-247183088123501864426070428700258773071	4205.46	3653.24	Slice12	PRT Tcf7l2 Gaba	PAG-4	Gaba
11H_M_791	C11-R1-177566984215861741775058077023496147497	4405.8	3161.49	Slice12	PRT Tcf7l2 Gaba	PAG-4	Gaba
11H_M_793	C11-R1-193062266444070720636135987212011134261	5366.26	1100.98	Slice12	PRT Tcf7l2 Gaba	PAG-4	Gaba
11H_M_878	C11-R1-761004735724434759047660551065909658	3827.55	3231.1	Slice12	PRT Tcf7l2 Gaba	PAG-4	Gaba
11H_M_1067	C11-R1-326181601868384706438719323022014990715	5166.05	815.907	Slice12	PRT Tcf7l2 Gaba	PAG-4	Gaba
11H_M_1146	C11-R1-301620872672505991695363407072892185862	3928.49	3085.2	Slice12	PRT Tcf7l2 Gaba	PAG-4	Gaba
11H_M_1151	C11-R1-124090673226444876300547595886064083085	3487.04	3115.89	Slice12	PRT Tcf7l2 Gaba	PAG-4	Gaba
11H_M_1159	C11-R1-111678220174811278217694265352130672394	4000.97	3039.28	Slice12	PRT Tcf7l2 Gaba	PAG-4	Gaba
11H_M_1293	C11-R1-85755877295894450838723541479936370599	3677.85	3070.35	Slice12	PRT Tcf7l2 Gaba	PAG-4	Gaba
11H_M_1360	C11-R1-3775268483090920430560648282279907463	2805.7	1080.31	Slice12	PRT Tcf7l2 Gaba	PAG-4	Gaba
11H_M_1368	C11-R1-243391633068680973954756977512455774817	5429.14	4116.4	Slice12	ZI Pax6 Gaba	PAG-4	Gaba
11H_M_1503	C11-R1-83185049756674744395652419481072057842	4158.06	4653.76	Slice12	PRT Tcf7l2 Gaba	PAG-4	Gaba
11H_M_1513	C11-R1-196762693124122745360584621565139710424	5173.36	869.289	Slice12	PRT Tcf7l2 Gaba	PAG-4	Gaba
11H_M_1578	C11-R1-255211838407917254304183552414526152242	4074.56	3798.11	Slice12	PRT Tcf7l2 Gaba	PAG-4	Gaba
11H_M_1681	C11-R1-48856526944477324667252290231666588743	5063.66	483.621	Slice12	PRT Tcf7l2 Gaba	PAG-4	Gaba
11H_M_1806	C11-R1-206914451457022109606676008385228957837	3856.17	2923.28	Slice12	PRT Tcf7l2 Gaba	PAG-4	Gaba
11H_M_1992	C11-R1-228720035334290211856911175427025383080	3995.79	3060.02	Slice12	PRT Tcf7l2 Gaba	PAG-4	Gaba
11H_M_2005	C11-R1-225766228516316222358508180252669295806	5170.64	635.705	Slice12	PRT Tcf7l2 Gaba	PAG-4	Gaba
11H_M_2016	C11-R1-233831650591595236962157150507290209801	4537.63	2296.76	Slice12	PRT Tcf7l2 Gaba	PAG-4	Gaba
11H_M_2029	C11-R1-79702729763890380776266528518255562218	3818.48	3225.05	Slice12	PRT Tcf7l2 Gaba	PAG-4	Gaba
11H_M_2032	C11-R1-303992815809008360657400352947082644720	3932.86	2981.34	Slice12	PRT Tcf7l2 Gaba	PAG-4	Gaba
11H_M_2062	C11-R1-165917035970529449455345744203712225410	4006.36	3698.62	Slice12	PRT Tcf7l2 Gaba	PAG-4	Gaba
11H_M_2067	C11-R1-206914451457022109606676008385228957837	3856.17	2923.28	Slice12	PRT Tcf7l2 Gaba	PAG-4	Gaba
11H_M_2255	C11-R1-79702729763890380776266528518255562218	3818.48	3225.05	Slice12	PRT Tcf7l2 Gaba	PAG-4	Gaba
11H_M_2261	C11-R1-69993734848097281576323457741895954996	3715.67	3158.55	Slice12	PRT Tcf7l2 Gaba	PAG-4	Gaba
11H_M_2266	C11-R1-96254543566429545574937643191370015287	4948.96	444.832	Slice12	PRT Tcf7l2 Gaba	PAG-4	Gaba
11H_M_2416	C11-R1-111678220174811278217694265352130672394	4000.97	3039.28	Slice12	PRT Tcf7l2 Gaba	PAG-4	Gaba
11H_M_2448	C11-R1-69993734848097281576323457741895954996	3715.67	3158.55	Slice12	PRT Tcf7l2 Gaba	PAG-4	Gaba
11H_M_2460	C11-R1-255211838407917254304183552414526152242	4074.56	3798.11	Slice12	PRT Tcf7l2 Gaba	PAG-4	Gaba
11H_M_2569	C11-R1-85755877295894450838723541479936370599	3677.85	3070.35	Slice12	PRT Tcf7l2 Gaba	PAG-4	Gaba
11H_M_2599	C11-R1-85755877295894450838723541479936370599	3677.85	3070.35	Slice12	PRT Tcf7l2 Gaba	PAG-4	Gaba
11H_M_2823	C11-R1-227826070446049281193173256821544041489	5226.27	638.567	Slice12	PRT Tcf7l2 Gaba	PAG-4	Gaba
11H_M_2961	C11-R1-165917035970529449455345744203712225410	4006.36	3698.62	Slice12	PRT Tcf7l2 Gaba	PAG-4	Gaba
11H_M_3001	C11-R1-197359828595150661286382316884238755520	4758.6	3492.16	Slice12	PRT Tcf7l2 Gaba	PAG-4	Gaba
11H_M_3035	C11-R1-284147142829363147833973011153620513207	3688.81	2872.87	Slice12	IC Six3 En2 Gaba	PAG-4	Gaba
11H_M_3050	C11-R1-243391633068680973954756977512455774817	5429.14	4116.4	Slice12	PRT Tcf7l2 Gaba	PAG-4	Gaba
11J_M_65	C11-R1-49905563933314378161788052379967370718	3682.91	3028.02	Slice12	IC Six3 En2 Gaba	VTA-2	Gaba
11J_M_81	C11-R1-220602988757479125725126626559753292820	3623.7	2874.73	Slice12	LGv-SPFp-SPFm Gata3 Gaba	VTA-2	Gaba
11J_M_112	C11-R1-307630667039281411629230798179700766234	3927.63	3714.39	Slice12	LGv-SPFp-SPFm Gata3 Gaba	VTA-2	Gaba
11J_M_175	C11-R1-49905563933314378161788052379967370718	3682.91	3028.02	Slice12	IC Six3 En2 Gaba	VTA-2	Gaba
11J_M_370	C11-R1-228828842598165959940190472746867464084	3568.33	2870.11	Slice12	LGv-SPFp-SPFm Gata3 Gaba	VTA-2	Gaba
11J_M_374	C11-R1-199137531033177455265983660836494073656	3647.38	2882.82	Slice12	LGv-SPFp-SPFm Gata3 Gaba	VTA-2	Gaba
11J_M_395	C11-R1-112252666257986982758849115681720715223	3758.96	2937.11	Slice12	IC Six3 En2 Gaba	VTA-2	Gaba
11J_M_564	C11-R1-95704809917782320842739961230815562746	3610.14	2888.45	Slice12	LGv-SPFp-SPFm Gata3 Gaba	VTA-2	Gaba
11J_M_599	C11-R1-127792120534304398241546591627290846452	4116.76	3394.55	Slice12	IC Six3 En2 Gaba	VTA-2	Gaba
11J_M_709	C11-R1-159827341081796679245679179153458819299	3779.29	3578.78	Slice12	IC Six3 En2 Gaba	VTA-2	Gaba
11J_M_772	C11-R1-3173286240604420144294633432272712982	3606.87	2882.48	Slice12	LGv-SPFp-SPFm Gata3 Gaba	VTA-2	Gaba
11J_M_805	C11-R1-69993734848097281576323457741895954996	3715.67	3158.55	Slice12	IC Six3 En2 Gaba	VTA-2	Gaba
11J_M_809	C11-R1-67337098659541633863053440425335529067	3812.82	3334.19	Slice12	IC Six3 En2 Gaba	VTA-2	Gaba
11J_M_832	C11-R1-25293180478344524383274966118582315166	4168.09	3097.44	Slice12	IC Six3 En2 Gaba	VTA-2	Gaba
11J_M_842	C11-R1-49905563933314378161788052379967370718	3682.91	3028.02	Slice12	IC Six3 En2 Gaba	VTA-2	Gaba
11J_M_878	C11-R1-324381482047448333359839541663897373024	4452.42	2999.86	Slice12	IC Six3 En2 Gaba	VTA-2	Gaba
11J_M_946	C11-R1-199137531033177455265983660836494073656	3647.38	2882.82	Slice12	LGv-SPFp-SPFm Gata3 Gaba	VTA-2	Gaba
11J_M_968	C11-R1-307630667039281411629230798179700766234	3927.63	3714.39	Slice12	LGv-SPFp-SPFm Gata3 Gaba	VTA-2	Gaba
11J_M_996	C11-R1-199137531033177455265983660836494073656	3647.38	2882.82	Slice12	LGv-SPFp-SPFm Gata3 Gaba	VTA-2	Gaba
11J_M_1107	C11-R1-307630667039281411629230798179700766234	3927.63	3714.39	Slice12	IC Six3 En2 Gaba	VTA-2	Gaba
11J_M_1190	C11-R1-125501376574999515932022899091899382465	3519.77	2877.35	Slice12	IC Six3 En2 Gaba	VTA-2	Gaba
11J_M_1249	C11-R1-72752586290326502115219976513895570515	3781.27	2955.98	Slice12	LGv-SPFp-SPFm Gata3 Gaba	VTA-2	Gaba
11J_M_1314	C11-R1-125501376574999515932022899091899382465	3519.77	2877.35	Slice12	IC Six3 En2 Gaba	VTA-2	Gaba
11J_M_1335	C11-R1-228828842598165959940190472746867464084	3568.33	2870.11	Slice12	IC Six3 En2 Gaba	VTA-2	Gaba
11J_M_1338	C11-R1-119227591929639085666531843796984611027	3664.8	3057.45	Slice12	LGv-SPFp-SPFm Gata3 Gaba	VTA-2	Gaba
11J_M_1401	C11-R1-48643311429409067229790499801679448482	3425.29	2774.52	Slice12	LGv-SPFp-SPFm Gata3 Gaba	VTA-2	Gaba
11J_M_1458	C11-R1-56913814781627568329552756096361402824	3617.95	2920.63	Slice12	IC Six3 En2 Gaba	VTA-2	Gaba
11J_M_1500	C11-R1-48643311429409067229790499801679448482	3425.29	2774.52	Slice12	LGv-SPFp-SPFm Gata3 Gaba	VTA-2	Gaba
11J_M_1526	C11-R1-49905563933314378161788052379967370718	3682.91	3028.02	Slice12	IC Six3 En2 Gaba	VTA-2	Gaba
11J_M_1558	C11-R1-228828842598165959940190472746867464084	3568.33	2870.11	Slice12	IC Six3 En2 Gaba	VTA-2	Gaba
11J_M_1574	C11-R1-49905563933314378161788052379967370718	3682.91	3028.02	Slice12	LGv-SPFp-SPFm Gata3 Gaba	VTA-2	Gaba
11J_M_1656	C11-R1-49839215733918599460364820399670585039	4013.53	3134.86	Slice12	IC Six3 En2 Gaba	VTA-2	Gaba
11J_M_1693	C11-R1-298930926935512142641922576548434484904	5090.41	3127.05	Slice12	PCG-LDT-DTN-RPO-CS Tox Gaba	VTA-2	Gaba
11J_M_1721	C11-R1-228828842598165959940190472746867464084	3568.33	2870.11	Slice12	LGv-SPFp-SPFm Gata3 Gaba	VTA-2	Gaba
11J_M_1763	C11-R1-56913814781627568329552756096361402824	3617.95	2920.63	Slice12	IC Six3 En2 Gaba	VTA-2	Gaba
11J_M_1780	C11-R1-298352741318299885387506571975180319383	4421.86	2713.84	Slice12	IC Six3 En2 Gaba	VTA-2	Gaba
11J_M_1958	C11-R1-56913814781627568329552756096361402824	3617.95	2920.63	Slice12	IC Six3 En2 Gaba	VTA-2	Gaba
11J_M_2024	C11-R1-119227591929639085666531843796984611027	3664.8	3057.45	Slice12	LGv-SPFp-SPFm Gata3 Gaba	VTA-2	Gaba
11J_M_2241	C11-R1-220602988757479125725126626559753292820	3623.7	2874.73	Slice12	LGv-SPFp-SPFm Gata3 Gaba	VTA-2	Gaba
11J_M_2287	C11-R1-284147142829363147833973011153620513207	3688.81	2872.87	Slice12	IC Six3 En2 Gaba	VTA-2	Gaba
11J_M_2374	C11-R1-25293180478344524383274966118582315166	4168.09	3097.44	Slice12	IC Six3 En2 Gaba	VTA-2	Gaba
11J_M_2392	C11-R1-118941533700622247153218155642725726812	5330.34	4032.57	Slice12	IC Six3 En2 Gaba	VTA-2	Gaba
11J_M_2442	C11-R1-68429139054136925660758615320468680892	4002.88	3502.3	Slice12	IC Six3 En2 Gaba	VTA-2	Gaba
11J_M_2468	C11-R1-284147142829363147833973011153620513207	3688.81	2872.87	Slice12	LGv-SPFp-SPFm Gata3 Gaba	VTA-2	Gaba
11J_M_2632	C11-R1-111678220174811278217694265352130672394	4000.97	3039.28	Slice12	IC Six3 En2 Gaba	VTA-2	Gaba
11J_M_2679	C11-R1-220602988757479125725126626559753292820	3623.7	2874.73	Slice12	LGv-SPFp-SPFm Gata3 Gaba	VTA-2	Gaba
11J_M_2751	C11-R1-56913814781627568329552756096361402824	3617.95	2920.63	Slice12	IC Six3 En2 Gaba	VTA-2	Gaba
11J_M_2779	C11-R1-125501376574999515932022899091899382465	3519.77	2877.35	Slice12	LGv-SPFp-SPFm Gata3 Gaba	VTA-2	Gaba
11J_M_3052	C11-R1-49839215733918599460364820399670585039	4013.53	3134.86	Slice12	IC Six3 En2 Gaba	VTA-2	Gaba
12G_M_539	C11-R1-203879074537251745317858030354680664894	5277.82	3654	Slice12	PRT Tcf7l2 Gaba	PAG-1	Gaba
12G_M_664	C11-R1-227826070446049281193173256821544041489	5226.27	638.567	Slice12	PRT Tcf7l2 Gaba	PAG-1	Gaba
12G_M_1363	C11-R1-211543149376108777162769034413610732255	4599.04	2776.83	Slice12	RN Nkx2-2 Otx1 Gaba	PAG-1	Gaba
12G_M_2213	C11-R1-83185049756674744395652419481072057842	4158.06	4653.76	Slice12	RN Nkx2-2 Otx1 Gaba	PAG-1	Gaba
12G_M_3051	C11-R1-131845134884244968992397610543125563531	1601.72	1636.74	Slice12	PRT Tcf7l2 Gaba	PAG-1	Gaba
12H_M_302	C11-R1-26741359674711034133070256268899423937	3774.44	3419.21	Slice12	MB-MY Glut-Sero	MRN	Glut-Sero
12H_M_1028	C11-R1-307630667039281411629230798179700766234	3927.63	3714.39	Slice12	IC Six3 En2 Gaba	MRN	Gaba
12H_M_2322	C11-R1-25293180478344524383274966118582315166	4168.09	3097.44	Slice12	PRT Tcf7l2 Gaba	MRN	Gaba
12H_M_2858	C11-R1-68429139054136925660758615320468680892	4002.88	3502.3	Slice12	PRT Tcf7l2 Gaba	MRN	Gaba
12H2_M_268	C11-R1-93622701848944393739311130733071795761	5529.12	3286.2	Slice12	PAG Nkx2-2 Nr2f2 Gaba	MRN	Gaba
12H2_M_428	C11-R1-56913814781627568329552756096361402824	3617.95	2920.63	Slice12	LGv-SPFp-SPFm Gata3 Gaba	MRN	Gaba
12H2_M_538	C11-R1-95365118586716534274141010807530904469	4567.37	2627.75	Slice12	PAG Nkx2-2 Nr2f2 Gaba	MRN	Gaba
12H2_M_587	C11-R1-13831898832486038257025378734762517743	3760.46	3135.42	Slice12	PRT Tcf7l2 Gaba	MRN	Gaba
12H2_M_812	C11-R1-228828842598165959940190472746867464084	3568.33	2870.11	Slice12	LGv-SPFp-SPFm Gata3 Gaba	MRN	Gaba
12H2_M_1192	C11-R1-83185049756674744395652419481072057842	4158.06	4653.76	Slice12	PAG Nkx2-2 Nr2f2 Gaba	MRN	Gaba
12H2_M_1285	C11-R1-49839215733918599460364820399670585039	4013.53	3134.86	Slice12	PRT Tcf7l2 Gaba	MRN	Gaba
12H2_M_1315	C11-R1-124090673226444876300547595886064083085	3487.04	3115.89	Slice12	PRT Tcf7l2 Gaba	MRN	Gaba
12H2_M_1362	C11-R1-246045381524723593741237081477412098375	4296.33	2655.39	Slice12	LDT-PCG Gata3 Irx5 Gaba	MRN	Gaba
12J_M_35	C11-R1-217115965692787742113175165099275407712	3879.64	2829.34	Slice12	IC Six3 En2 Gaba	PRN-4	Gaba
12J_M_631	C11-R1-68429139054136925660758615320468680892	4002.88	3502.3	Slice12	IC Six3 En2 Gaba	PRN-4	Gaba
12J_M_701	C11-R1-59533205801515796230240338889153671950	3765.93	2760.47	Slice12	IC Six3 En2 Gaba	PRN-4	Gaba
12J_M_893	C11-R1-254257499344422317057570922182321332130	3643.7	3204.46	Slice12	IC Six3 En2 Gaba	PRN-4	Gaba
12J_M_1243	C11-R1-59533205801515796230240338889153671950	3765.93	2760.47	Slice12	IC Six3 En2 Gaba	PRN-4	Gaba
12J_M_2299	C11-R1-56913814781627568329552756096361402824	3617.95	2920.63	Slice12	IC Six3 En2 Gaba	PRN-4	Gaba
11J_M_1902	C11-R1-290646362980181659362314968431152215866	5126.56	563.332	Slice12	RR-SNr-PAG Foxa2 Gaba	VTA-2	Gaba
12G_M_2953	C11-R1-83185049756674744395652419481072057842	4158.06	4653.76	Slice12	RN Nkx2-2 Otx1 Gaba	PAG-1	Gaba
11H_M_288	C11-R1-311668983696810502944409739901174452094	4578.28	2672.83	Slice12	RN Nkx2-2 Otx1 Gaba	PAG-4	Gaba
11H_M_873	C11-R1-31890678970185865250670560023791236714	4834.05	3131.56	Slice12	RN Nkx2-2 Otx1 Gaba	PAG-4	Gaba
11H_M_1619	C11-R1-311668983696810502944409739901174452094	4578.28	2672.83	Slice12	RN Nkx2-2 Otx1 Gaba	PAG-4	Gaba
12G_M_380	C11-R1-31890678970185865250670560023791236714	4834.05	3131.56	Slice12	RN Nkx2-2 Otx1 Gaba	PAG-1	Gaba
12G_M_466	C11-R1-31890678970185865250670560023791236714	4834.05	3131.56	Slice12	RN Nkx2-2 Otx1 Gaba	PAG-1	Gaba
12G_M_472	C11-R1-87407636627743420109671518409308960541	4525.02	2644.64	Slice12	RN Nkx2-2 Otx1 Gaba	PAG-1	Gaba
12G_M_1598	C11-R1-282876851176254994429709232053901421085	4701.15	2215.38	Slice12	ND-PCG Gata3 Lhx1 Gaba	PAG-1	Gaba
12G_M_1871	C11-R1-316190081743614891354434354074914066967	5664.25	3573.94	Slice12	RN Nkx2-2 Otx1 Gaba	PAG-1	Gaba
12G_M_2132	C11-R1-316190081743614891354434354074914066967	5664.25	3573.94	Slice12	RN Nkx2-2 Otx1 Gaba	PAG-1	Gaba
12G_M_2202	C11-R1-279906103173696567095117813308261735919	4395.08	2763.48	Slice12	RN Nkx2-2 Otx1 Gaba	PAG-1	Gaba
12G_M_2435	C11-R1-222155920459942946311017603002147436288	5679.6	3315.25	Slice12	RN Nkx2-2 Otx1 Gaba	PAG-1	Gaba
12G_M_2545	C11-R1-316190081743614891354434354074914066967	5664.25	3573.94	Slice12	RN Nkx2-2 Otx1 Gaba	PAG-1	Gaba
12G_M_2853	C11-R1-279906103173696567095117813308261735919	4395.08	2763.48	Slice12	RN Nkx2-2 Otx1 Gaba	PAG-1	Gaba
12G_M_2922	C11-R1-311668983696810502944409739901174452094	4578.28	2672.83	Slice12	RN Nkx2-2 Otx1 Gaba	PAG-1	Gaba
12G_M_2930	C11-R1-316190081743614891354434354074914066967	5664.25	3573.94	Slice12	RN Nkx2-2 Otx1 Gaba	PAG-1	Gaba
12H_M_206	C11-R1-279906103173696567095117813308261735919	4395.08	2763.48	Slice12	RN Nkx2-2 Otx1 Gaba	MRN	Gaba
12H_M_1002	C11-R1-176493447450304292898390374306419945089	5282.07	3359.93	Slice12	RR-SNr-PAG Foxa2 Gaba	MRN	Gaba
12H_M_1180	C11-R1-279906103173696567095117813308261735919	4395.08	2763.48	Slice12	LGv-SPFp-SPFm Gata3 Gaba	MRN	Gaba
12H2_M_1222	C11-R1-311668983696810502944409739901174452094	4578.28	2672.83	Slice12	RN Nkx2-2 Otx1 Gaba	MRN	Gaba
12J_M_2628	C11-R1-266248936317510382503415746148161190551	5725.37	3572.57	Slice12	RN Nkx2-2 Otx1 Gaba	PRN-4	Gaba
11J_M_156	C11-R1-83185049756674744395652419481072057842	4158.06	4653.76	Slice12	PH-LHA Foxb1 Glut	VTA-2	Glut
11J_M_304	C11-R1-338688891297400187034788530511212362047	5302.34	937.59	Slice12	PH-LHA Foxb1 Glut	VTA-2	Glut
11J_M_665	C11-R1-274660126600801667757966288334274622316	5334.49	892.864	Slice12	PH-LHA Foxb1 Glut	VTA-2	Glut
11J_M_753	C11-R1-44773598899627311942330088983393154041	2616.31	734.693	Slice12	PH-LHA Foxb1 Glut	VTA-2	Glut
11J_M_790	C11-R1-211543149376108777162769034413610732255	4599.04	2776.83	Slice12	PH-LHA Foxb1 Glut	VTA-2	Glut
11J_M_1240	C11-R1-153059459393431949652825078316904440129	1144.74	2465.07	Slice12	PH-LHA Foxb1 Glut	VTA-2	Glut
11J_M_1657	C11-R1-280940920218115802144179402189248524152	5256.71	840.755	Slice12	PH-LHA Foxb1 Glut	VTA-2	Glut
11J_M_1936	C11-R1-48856526944477324667252290231666588743	5063.66	483.621	Slice12	PH-LHA Foxb1 Glut	VTA-2	Glut
11J_M_1977	C11-R1-101245838225227303223651306630476275525	5134.29	774.371	Slice12	PH-LHA Foxb1 Glut	VTA-2	Glut
11J_M_2166	C11-R1-71558449381516094571261453842600133125	5096.98	685.244	Slice12	PH-LHA Foxb1 Glut	VTA-2	Glut
11J_M_2810	C11-R1-59449400426809221523385312132565473311	1369.76	3374.17	Slice12	PH-LHA Foxb1 Glut	VTA-2	Glut
11J_M_2863	C11-R1-316249154831036793119316509136094159810	5662.16	3637.67	Slice12	PH-LHA Foxb1 Glut	VTA-2	Glut
12J_M_1323	C11-R1-201455266870992519346602217608037989570	4798.46	2193.63	Slice12	ND-PCG Gata3 Lhx1 Gaba	PRN-4	Gaba
11G_M_1871	C11-R1-124259240245222843000629207618535356082	4357.28	2988.88	Slice12	PRT Tcf7l2 Gaba	SC-1	Gaba
11H_M_592	C11-R1-215304557754663536129352382401773409838	4531.36	2825.55	Slice12	RN Nkx2-2 Otx1 Gaba	PAG-4	Gaba
11H_M_612	C11-R1-215304557754663536129352382401773409838	4531.36	2825.55	Slice12	RN Nkx2-2 Otx1 Gaba	PAG-4	Gaba
11H_M_705	C11-R1-55563928015239649410384991033252749530	4863.1	3162.02	Slice12	ND-PCG Gata3 Lhx1 Gaba	PAG-4	Gaba
11H_M_757	C11-R1-59052228016549291594441853196229622597	4453.03	2666.1	Slice12	RN Nkx2-2 Otx1 Gaba	PAG-4	Gaba
11H_M_834	C11-R1-158354631707904190411715392269712692975	4429.22	2765.49	Slice12	RN Nkx2-2 Otx1 Gaba	PAG-4	Gaba
11H_M_1761	C11-R1-32115926202694042985972627794938013389	4446.95	2803.74	Slice12	RN Nkx2-2 Otx1 Gaba	PAG-4	Gaba
11H_M_2025	C11-R1-285944783956835407869998787662827501295	4509.38	3306.34	Slice12	RN Nkx2-2 Otx1 Gaba	PAG-4	Gaba
11H_M_2241	C11-R1-32115926202694042985972627794938013389	4446.95	2803.74	Slice12	RN Nkx2-2 Otx1 Gaba	PAG-4	Gaba
11H_M_2920	C11-R1-124004626031709145328212658820710338177	5062.94	630.673	Slice12	PRT Tcf7l2 Gaba	PAG-4	Gaba
12G_M_228	C11-R1-215304557754663536129352382401773409838	4531.36	2825.55	Slice12	RN Nkx2-2 Otx1 Gaba	PAG-1	Gaba
12G_M_1570	C11-R1-94247392057733420638735051106096103097	2650.37	4490.8	Slice12	RN Nkx2-2 Otx1 Gaba	PAG-1	Gaba
12G_M_2589	C11-R1-339495648059249703434556888687313200302	4441.46	3247.65	Slice12	RN Nkx2-2 Otx1 Gaba	PAG-1	Gaba
12H_M_294	C11-R1-59052228016549291594441853196229622597	4453.03	2666.1	Slice12	RN Nkx2-2 Otx1 Gaba	MRN	Gaba
12H_M_1787	C11-R1-119782680546168519842098065602205397736	4756.16	3064.04	Slice12	RN Nkx2-2 Otx1 Gaba	MRN	Gaba
12H2_M_2	C11-R1-158354631707904190411715392269712692975	4429.22	2765.49	Slice12	RN Nkx2-2 Otx1 Gaba	MRN	Gaba
12H2_M_451	C11-R1-130427795661304897370753894946840458644	4401.95	2554.2	Slice12	RR-SNr-PAG Foxa2 Gaba	MRN	Gaba
12H2_M_479	C11-R1-55365781089328136452904502091079935778	4393.52	2713.8	Slice12	RN Nkx2-2 Otx1 Gaba	MRN	Gaba
12H2_M_684	C11-R1-108681228748193338725236049510663275022	4479.16	2750.35	Slice12	RN Nkx2-2 Otx1 Gaba	MRN	Gaba
12H2_M_872	C11-R1-158354631707904190411715392269712692975	4429.22	2765.49	Slice12	LDT-PCG Gata3 Irx5 Gaba	MRN	Gaba
12H2_M_1314	C11-R1-97213777178720149643431657608083772158	5265.97	3605.42	Slice12	RN Nkx2-2 Otx1 Gaba	MRN	Gaba
12H2_M_1355	C11-R1-158354631707904190411715392269712692975	4429.22	2765.49	Slice12	RN Nkx2-2 Otx1 Gaba	MRN	Gaba
12J_M_222	C11-R1-127676956853439159758740668570049620071	5088.79	3120.19	Slice12	RR-SNr-PAG Foxa2 Gaba	PRN-4	Gaba
12J_M_1002	C11-R1-108681228748193338725236049510663275022	4479.16	2750.35	Slice12	RN Nkx2-2 Otx1 Gaba	PRN-4	Gaba
12J_M_1875	C11-R1-55365781089328136452904502091079935778	4393.52	2713.8	Slice12	RN Nkx2-2 Otx1 Gaba	PRN-4	Gaba
12J_M_2892	C11-R1-215304557754663536129352382401773409838	4531.36	2825.55	Slice12	RN Nkx2-2 Otx1 Gaba	PRN-4	Gaba
12H_M_1003	C11-R1-317144750527786124605308890919615851547	5245.45	4865.96	Slice12	PPN-PCG Otp En1 Gaba	MRN	Gaba
11H_M_2484	C11-R1-170224129481690085151836188519390658447	5248.19	646.115	Slice12	RR-SNr-PAG Foxa2 Gaba	PAG-4	Gaba
11J_M_266	C11-R1-161047219306560250142209365274874622887	5661.19	2474.08	Slice12	RR-SNr-PAG Foxa2 Gaba	VTA-2	Gaba
11J_M_438	C11-R1-189288542545256676742025306805870528178	3759.7	3824.81	Slice12	RR-SNr-PAG Foxa2 Gaba	VTA-2	Gaba
11J_M_1108	C11-R1-21578561036952490674897809999984419010	3981.41	2623.53	Slice12	RR-SNr-PAG Foxa2 Gaba	VTA-2	Gaba
11J_M_1138	C11-R1-170224129481690085151836188519390658447	5248.19	646.115	Slice12	RR-SNr-PAG Foxa2 Gaba	VTA-2	Gaba
11J_M_1485	C11-R1-51048144765323895867932461149133059224	4538.67	2233.1	Slice12	RR-SNr-PAG Foxa2 Gaba	VTA-2	Gaba
11J_M_1703	C11-R1-211543149376108777162769034413610732255	4599.04	2776.83	Slice12	RR-SNr-PAG Foxa2 Gaba	VTA-2	Gaba
11J_M_1807	C11-R1-161047219306560250142209365274874622887	5661.19	2474.08	Slice12	RR-SNr-PAG Foxa2 Gaba	VTA-2	Gaba
11J_M_1819	C11-R1-211543149376108777162769034413610732255	4599.04	2776.83	Slice12	RR-SNr-PAG Foxa2 Gaba	VTA-2	Gaba
11J_M_1879	C11-R1-161047219306560250142209365274874622887	5661.19	2474.08	Slice12	RR-SNr-PAG Foxa2 Gaba	VTA-2	Gaba
11J_M_1896	C11-R1-301344456060863813020313033722140622797	4778.17	3002.66	Slice12	RR-SNr-PAG Foxa2 Gaba	VTA-2	Gaba
11J_M_2245	C11-R1-301344456060863813020313033722140622797	4778.17	3002.66	Slice12	RR-SNr-PAG Foxa2 Gaba	VTA-2	Gaba
11J_M_2461	C11-R1-161047219306560250142209365274874622887	5661.19	2474.08	Slice12	RR-SNr-PAG Foxa2 Gaba	VTA-2	Gaba
11J_M_2508	C11-R1-301344456060863813020313033722140622797	4778.17	3002.66	Slice12	RR-SNr-PAG Foxa2 Gaba	VTA-2	Gaba
11J_M_3046	C11-R1-211543149376108777162769034413610732255	4599.04	2776.83	Slice12	RR-SNr-PAG Foxa2 Gaba	VTA-2	Gaba
12H2_M_456	C11-R1-75798203390759334539215555767197267946	4539.4	2873.63	Slice12	RR-SNr-PAG Foxa2 Gaba	MRN	Gaba
12J_M_225	C11-R1-161047219306560250142209365274874622887	5661.19	2474.08	Slice12	RR-SNr-PAG Foxa2 Gaba	PRN-4	Gaba
12J_M_1051	C11-R1-161047219306560250142209365274874622887	5661.19	2474.08	Slice12	RR-SNr-PAG Foxa2 Gaba	PRN-4	Gaba
12J_M_1103	C11-R1-301344456060863813020313033722140622797	4778.17	3002.66	Slice12	RR-SNr-PAG Foxa2 Gaba	PRN-4	Gaba
12J_M_1546	C11-R1-161047219306560250142209365274874622887	5661.19	2474.08	Slice12	RR-SNr-PAG Foxa2 Gaba	PRN-4	Gaba
12J_M_1641	C11-R1-301344456060863813020313033722140622797	4778.17	3002.66	Slice12	RR-SNr-PAG Foxa2 Gaba	PRN-4	Gaba
12J_M_2551	C11-R1-30222318904723710772738198805541872163	4693.95	1676.93	Slice12	RR-SNr-PAG Foxa2 Gaba	PRN-4	Gaba
11H_M_148	C11-R1-185809653205361124123473761884513203250	5354.32	929.562	Slice12	RR-SNr-PAG Foxa2 Gaba	PAG-4	Gaba
11H_M_225	C11-R1-761004735724434759047660551065909658	3827.55	3231.1	Slice12	PRT Tcf7l2 Gaba	PAG-4	Gaba
11H_M_253	C11-R1-165917035970529449455345744203712225410	4006.36	3698.62	Slice12	PRT Tcf7l2 Gaba	PAG-4	Gaba
11H_M_260	C11-R1-173258098310027566125939353363992624606	5504.15	3370.92	Slice12	PRT Tcf7l2 Gaba	PAG-4	Gaba
11H_M_321	C11-R1-322683537600638690904183799880937452133	3926.15	3428.81	Slice12	PRT Tcf7l2 Gaba	PAG-4	Gaba
11H_M_323	C11-R1-84051206475276608010107150720146191847	3550.62	2919.4	Slice12	PRT Tcf7l2 Gaba	PAG-4	Gaba
11H_M_460	C11-R1-202743815429784706327201818013968791870	3715.3	3388.21	Slice12	PRT Tcf7l2 Gaba	PAG-4	Gaba
11H_M_490	C11-R1-330661408516463570654808420333665031073	5547.78	3509.71	Slice12	PRT Tcf7l2 Gaba	PAG-4	Gaba
11H_M_522	C11-R1-335189111173585408393442486816261148221	5433.91	3490.57	Slice12	RN Nkx2-2 Otx1 Gaba	PAG-4	Gaba
11H_M_558	C11-R1-25293180478344524383274966118582315166	4168.09	3097.44	Slice12	PRT Tcf7l2 Gaba	PAG-4	Gaba
11H_M_610	C11-R1-335189111173585408393442486816261148221	5433.91	3490.57	Slice12	PRT Tcf7l2 Gaba	PAG-4	Gaba
11H_M_623	C11-R1-138840888581521096456973394758382359168	490.772	3920.9	Slice12	ND-PCG Gata3 Lhx1 Gaba	PAG-4	Gaba
11H_M_682	C11-R1-238604787671913206295079892143840978380	4686.17	571.365	Slice12	PRT Tcf7l2 Gaba	PAG-4	Gaba
11H_M_702	C11-R1-55963934290961915586800120241719211341	3944.37	3437.59	Slice12	PRT Tcf7l2 Gaba	PAG-4	Gaba
11H_M_737	C11-R1-20047784049853084342652900805761533719	3648.67	3052.79	Slice12	PRT Tcf7l2 Gaba	PAG-4	Gaba
11H_M_752	C11-R1-48856526944477324667252290231666588743	5063.66	483.621	Slice12	PRT Tcf7l2 Gaba	PAG-4	Gaba
11H_M_810	C11-R1-156153861948905114577392608218371998443	5435.71	3546.33	Slice12	ND-PCG Gata3 Lhx1 Gaba	PAG-4	Gaba
11H_M_811	C11-R1-68429139054136925660758615320468680892	4002.88	3502.3	Slice12	PRT Tcf7l2 Gaba	PAG-4	Gaba
11H_M_1018	C11-R1-200751484169614626517167083904893913926	4645.3	4522.34	Slice12	SI-MPO-LPO Lhx8 Gaba	PAG-4	Gaba
11H_M_1069	C11-R1-55963934290961915586800120241719211341	3944.37	3437.59	Slice12	PRT Tcf7l2 Gaba	PAG-4	Gaba
11H_M_1071	C11-R1-159827341081796679245679179153458819299	3779.29	3578.78	Slice12	PRT Tcf7l2 Gaba	PAG-4	Gaba
11H_M_1092	C11-R1-229693178804056175937583502403444316442	2325.46	1232.91	Slice12	PRT Tcf7l2 Gaba	PAG-4	Gaba
11H_M_1149	C11-R1-298352741318299885387506571975180319383	4421.86	2713.84	Slice12	ND-PCG Gata3 Lhx1 Gaba	PAG-4	Gaba
11H_M_1213	C11-R1-20047784049853084342652900805761533719	3648.67	3052.79	Slice12	PRT Tcf7l2 Gaba	PAG-4	Gaba
11H_M_1242	C11-R1-173063153467630547874715269379488330231	5578.33	4876.95	Slice12	ND-PCG Gata3 Lhx1 Gaba	PAG-4	Gaba
11H_M_1252	C11-R1-180605786348667837912349240662507802578	3428.38	3349.91	Slice12	PRT Tcf7l2 Gaba	PAG-4	Gaba
11H_M_1323	C11-R1-97213777178720149643431657608083772158	5265.97	3605.42	Slice12	PRT Tcf7l2 Gaba	PAG-4	Gaba
11H_M_1337	C11-R1-20047784049853084342652900805761533719	3648.67	3052.79	Slice12	PRT Tcf7l2 Gaba	PAG-4	Gaba
11H_M_1347	C11-R1-93221160769649879318829239473314899491	4655.67	2726.22	Slice12	RN Nkx2-2 Otx1 Gaba	PAG-4	Gaba
11H_M_1383	C11-R1-162355756571725650990551904317064993719	4220.9	3525.69	Slice12	PRT Tcf7l2 Gaba	PAG-4	Gaba
11H_M_1400	C11-R1-185187773202469971934637095252714128529	4043.75	3416.31	Slice12	PRT Tcf7l2 Gaba	PAG-4	Gaba
11H_M_1473	C11-R1-122189702826991526062292391868521058043	4737.11	2267.78	Slice12	RN Nkx2-2 Otx1 Gaba	PAG-4	Gaba
11H_M_1487	C11-R1-185187773202469971934637095252714128529	4043.75	3416.31	Slice12	PRT Tcf7l2 Gaba	PAG-4	Gaba
11H_M_1627	C11-R1-303992815809008360657400352947082644720	3932.86	2981.34	Slice12	PRT Tcf7l2 Gaba	PAG-4	Gaba
11H_M_1662	C11-R1-20047784049853084342652900805761533719	3648.67	3052.79	Slice12	PRT Tcf7l2 Gaba	PAG-4	Gaba
11H_M_1729	C11-R1-20047784049853084342652900805761533719	3648.67	3052.79	Slice12	PRT Tcf7l2 Gaba	PAG-4	Gaba
11H_M_1774	C11-R1-93221160769649879318829239473314899491	4655.67	2726.22	Slice12	RN Nkx2-2 Otx1 Gaba	PAG-4	Gaba
11H_M_1887	C11-R1-228720035334290211856911175427025383080	3995.79	3060.02	Slice12	PRT Tcf7l2 Gaba	PAG-4	Gaba
11H_M_1930	C11-R1-73848427746084626157719512154961257804	4574.12	2217.55	Slice12	PRT Tcf7l2 Gaba	PAG-4	Gaba
11H_M_1963	C11-R1-266362641705633153713894816565555754347	5353.74	3461.44	Slice12	RN Nkx2-2 Otx1 Gaba	PAG-4	Gaba
11H_M_1981	C11-R1-303992815809008360657400352947082644720	3932.86	2981.34	Slice12	PRT Tcf7l2 Gaba	PAG-4	Gaba
11H_M_2030	C11-R1-202743815429784706327201818013968791870	3715.3	3388.21	Slice12	PRT Tcf7l2 Gaba	PAG-4	Gaba
11H_M_2081	C11-R1-335189111173585408393442486816261148221	5433.91	3490.57	Slice12	ND-PCG Gata3 Lhx1 Gaba	PAG-4	Gaba
11H_M_2278	C11-R1-69581142411288768723186266404805796105	2998.49	3037.7	Slice12	RR-SNr-PAG Foxa2 Gaba	PAG-4	Gaba
11H_M_2434	C11-R1-228720035334290211856911175427025383080	3995.79	3060.02	Slice12	PRT Tcf7l2 Gaba	PAG-4	Gaba
11H_M_2446	C11-R1-761004735724434759047660551065909658	3827.55	3231.1	Slice12	PRT Tcf7l2 Gaba	PAG-4	Gaba
11H_M_2469	C11-R1-159827341081796679245679179153458819299	3779.29	3578.78	Slice12	PRT Tcf7l2 Gaba	PAG-4	Gaba
11H_M_2584	C11-R1-55963934290961915586800120241719211341	3944.37	3437.59	Slice12	PRT Tcf7l2 Gaba	PAG-4	Gaba
11H_M_2606	C11-R1-127792120534304398241546591627290846452	4116.76	3394.55	Slice12	PRT Tcf7l2 Gaba	PAG-4	Gaba
11H_M_2685	C11-R1-55963934290961915586800120241719211341	3944.37	3437.59	Slice12	PRT Tcf7l2 Gaba	PAG-4	Gaba
11H_M_2686	C11-R1-20047784049853084342652900805761533719	3648.67	3052.79	Slice12	PRT Tcf7l2 Gaba	PAG-4	Gaba
11H_M_2700	C11-R1-328382183912498217459895691878556376175	3719.36	3662.49	Slice12	PRT Tcf7l2 Gaba	PAG-4	Gaba
11H_M_2743	C11-R1-303992815809008360657400352947082644720	3932.86	2981.34	Slice12	PRT Tcf7l2 Gaba	PAG-4	Gaba
11H_M_2771	C11-R1-173258098310027566125939353363992624606	5504.15	3370.92	Slice12	PRT Tcf7l2 Gaba	PAG-4	Gaba
11H_M_2809	C11-R1-93221160769649879318829239473314899491	4655.67	2726.22	Slice12	RN Nkx2-2 Otx1 Gaba	PAG-4	Gaba
11H_M_2882	C11-R1-69581142411288768723186266404805796105	2998.49	3037.7	Slice12	RR-SNr-PAG Foxa2 Gaba	PAG-4	Gaba
11H_M_2885	C11-R1-127792120534304398241546591627290846452	4116.76	3394.55	Slice12	PRT Tcf7l2 Gaba	PAG-4	Gaba
11H_M_3003	C11-R1-282876851176254994429709232053901421085	4701.15	2215.38	Slice12	RN Nkx2-2 Otx1 Gaba	PAG-4	Gaba
11H_M_3066	C11-R1-173258098310027566125939353363992624606	5504.15	3370.92	Slice12	PRT Tcf7l2 Gaba	PAG-4	Gaba
11J_M_74	C11-R1-241246402315252001747791101533969133900	4766.7	2213.99	Slice12	PRT Tcf7l2 Gaba	VTA-2	Gaba
11J_M_214	C11-R1-335189111173585408393442486816261148221	5433.91	3490.57	Slice12	PRT Tcf7l2 Gaba	VTA-2	Gaba
11J_M_244	C11-R1-127792120534304398241546591627290846452	4116.76	3394.55	Slice12	PRT Tcf7l2 Gaba	VTA-2	Gaba
11J_M_258	C11-R1-241246402315252001747791101533969133900	4766.7	2213.99	Slice12	PRT Tcf7l2 Gaba	VTA-2	Gaba
11J_M_289	C11-R1-335189111173585408393442486816261148221	5433.91	3490.57	Slice12	PRT Tcf7l2 Gaba	VTA-2	Gaba
11J_M_386	C11-R1-77508397038228666596899643957119797431	3951.23	3127.03	Slice12	PRT Tcf7l2 Gaba	VTA-2	Gaba
11J_M_451	C11-R1-185187773202469971934637095252714128529	4043.75	3416.31	Slice12	IC Six3 En2 Gaba	VTA-2	Gaba
11J_M_505	C11-R1-67337098659541633863053440425335529067	3812.82	3334.19	Slice12	PRT Tcf7l2 Gaba	VTA-2	Gaba
11J_M_645	C11-R1-335189111173585408393442486816261148221	5433.91	3490.57	Slice12	PRT Tcf7l2 Gaba	VTA-2	Gaba
11J_M_661	C11-R1-254257499344422317057570922182321332130	3643.7	3204.46	Slice12	PRT Tcf7l2 Gaba	VTA-2	Gaba
11J_M_684	C11-R1-111678220174811278217694265352130672394	4000.97	3039.28	Slice12	PRT Tcf7l2 Gaba	VTA-2	Gaba
11J_M_700	C11-R1-185187773202469971934637095252714128529	4043.75	3416.31	Slice12	PRT Tcf7l2 Gaba	VTA-2	Gaba
11J_M_794	C11-R1-94672345190945882668898990199709793376	5089.96	3247.79	Slice12	LGv-SPFp-SPFm Gata3 Gaba	VTA-2	Gaba
11J_M_1064	C11-R1-44773598899627311942330088983393154041	2616.31	734.693	Slice12	PRT Tcf7l2 Gaba	VTA-2	Gaba
11J_M_1271	C11-R1-225265014202762195084131767230791992654	5528.34	3202.77	Slice12	PRT Tcf7l2 Gaba	VTA-2	Gaba
11J_M_1343	C11-R1-298352741318299885387506571975180319383	4421.86	2713.84	Slice12	PRT Tcf7l2 Gaba	VTA-2	Gaba
11J_M_1514	C11-R1-55963934290961915586800120241719211341	3944.37	3437.59	Slice12	PRT Tcf7l2 Gaba	VTA-2	Gaba
11J_M_1690	C11-R1-202743815429784706327201818013968791870	3715.3	3388.21	Slice12	PRT Tcf7l2 Gaba	VTA-2	Gaba
11J_M_1743	C11-R1-241246402315252001747791101533969133900	4766.7	2213.99	Slice12	PRT Tcf7l2 Gaba	VTA-2	Gaba
11J_M_1813	C11-R1-261187777547303309131982799218628462899	4384.31	2442.71	Slice12	PRT Tcf7l2 Gaba	VTA-2	Gaba
11J_M_1814	C11-R1-73848427746084626157719512154961257804	4574.12	2217.55	Slice12	PRT Tcf7l2 Gaba	VTA-2	Gaba
11J_M_1870	C11-R1-284962685924799007863971550234300742869	4193.74	3455.22	Slice12	PRT Tcf7l2 Gaba	VTA-2	Gaba
11J_M_2003	C11-R1-252513892496849441097620082196066718455	4925.97	5645.1	Slice12	PRT Tcf7l2 Gaba	VTA-2	Gaba
11J_M_2104	C11-R1-20047784049853084342652900805761533719	3648.67	3052.79	Slice12	PRT Tcf7l2 Gaba	VTA-2	Gaba
11J_M_2184	C11-R1-335189111173585408393442486816261148221	5433.91	3490.57	Slice12	PRT Tcf7l2 Gaba	VTA-2	Gaba
11J_M_2269	C11-R1-173258098310027566125939353363992624606	5504.15	3370.92	Slice12	PRT Tcf7l2 Gaba	VTA-2	Gaba
11J_M_2303	C11-R1-68429139054136925660758615320468680892	4002.88	3502.3	Slice12	IC Six3 En2 Gaba	VTA-2	Gaba
11J_M_2536	C11-R1-127792120534304398241546591627290846452	4116.76	3394.55	Slice12	PRT Tcf7l2 Gaba	VTA-2	Gaba
11J_M_2614	C11-R1-44773598899627311942330088983393154041	2616.31	734.693	Slice12	PRT Tcf7l2 Gaba	VTA-2	Gaba
11J_M_2644	C11-R1-252513892496849441097620082196066718455	4925.97	5645.1	Slice12	PRT Tcf7l2 Gaba	VTA-2	Gaba
11J_M_2652	C11-R1-127792120534304398241546591627290846452	4116.76	3394.55	Slice12	PRT Tcf7l2 Gaba	VTA-2	Gaba
11J_M_2749	C11-R1-330661408516463570654808420333665031073	5547.78	3509.71	Slice12	PRT Tcf7l2 Gaba	VTA-2	Gaba
11J_M_2750	C11-R1-2585074183353364092338324992085141807	4132.36	612.792	Slice12	PRT Tcf7l2 Gaba	VTA-2	Gaba
11J_M_2934	C11-R1-149371951119320294375394008085530579817	4611.72	3136.14	Slice12	PRT Tcf7l2 Gaba	VTA-2	Gaba
11J_M_2971	C11-R1-173258098310027566125939353363992624606	5504.15	3370.92	Slice12	PRT Tcf7l2 Gaba	VTA-2	Gaba
11J_M_2995	C11-R1-335189111173585408393442486816261148221	5433.91	3490.57	Slice12	PRT Tcf7l2 Gaba	VTA-2	Gaba
11J_M_3068	C11-R1-111678220174811278217694265352130672394	4000.97	3039.28	Slice12	PRT Tcf7l2 Gaba	VTA-2	Gaba
12G_M_241	C11-R1-78012596445203152711039072864150387684	5248.66	664.647	Slice12	RR-SNr-PAG Foxa2 Gaba	PAG-1	Gaba
12G_M_451	C11-R1-73848427746084626157719512154961257804	4574.12	2217.55	Slice12	RN Nkx2-2 Otx1 Gaba	PAG-1	Gaba
12G_M_683	C11-R1-327580481801977037158282299233647805563	5489.77	2915.45	Slice12	RN Nkx2-2 Otx1 Gaba	PAG-1	Gaba
12G_M_733	C11-R1-249706450618056435400047173576351479455	4302.41	3347.1	Slice12	RR-SNr-PAG Foxa2 Gaba	PAG-1	Gaba
12G_M_735	C11-R1-234159820516179352042555326482361843489	5117.33	702.419	Slice12	RR-SNr-PAG Foxa2 Gaba	PAG-1	Gaba
12G_M_887	C11-R1-149371951119320294375394008085530579817	4611.72	3136.14	Slice12	RN Nkx2-2 Otx1 Gaba	PAG-1	Gaba
12G_M_910	C11-R1-282876851176254994429709232053901421085	4701.15	2215.38	Slice12	RN Nkx2-2 Otx1 Gaba	PAG-1	Gaba
12G_M_954	C11-R1-180350350031355148934517787611988837385	4033.57	2889.65	Slice12	RN Nkx2-2 Otx1 Gaba	PAG-1	Gaba
12G_M_990	C11-R1-203879074537251745317858030354680664894	5277.82	3654	Slice12	PRT Tcf7l2 Gaba	PAG-1	Gaba
12G_M_1039	C11-R1-215304557754663536129352382401773409838	4531.36	2825.55	Slice12	RN Nkx2-2 Otx1 Gaba	PAG-1	Gaba
12G_M_1458	C11-R1-118803627493137631001322974830096293881	4665.59	2536.66	Slice12	RN Nkx2-2 Otx1 Gaba	PAG-1	Gaba
12G_M_1495	C11-R1-108681228748193338725236049510663275022	4479.16	2750.35	Slice12	RN Nkx2-2 Otx1 Gaba	PAG-1	Gaba
12G_M_1510	C11-R1-75044501303483919587744564432228579722	5122.22	671.148	Slice12	RN Nkx2-2 Otx1 Gaba	PAG-1	Gaba
12G_M_1561	C11-R1-59449400426809221523385312132565473311	1369.76	3374.17	Slice12	RN Nkx2-2 Otx1 Gaba	PAG-1	Gaba
12G_M_1612	C11-R1-273285710294290269981047756207671458753	4822.06	4833.37	Slice12	RR-SNr-PAG Foxa2 Gaba	PAG-1	Gaba
12G_M_1738	C11-R1-262308801126822447544320288171159825219	4760.99	2261.25	Slice12	RN Nkx2-2 Otx1 Gaba	PAG-1	Gaba
12G_M_1957	C11-R1-138840888581521096456973394758382359168	490.772	3920.9	Slice12	RR-SNr-PAG Foxa2 Gaba	PAG-1	Gaba
12G_M_1959	C11-R1-44364517925357826611242382259240870708	5598.4	3013.06	Slice12	RN Nkx2-2 Otx1 Gaba	PAG-1	Gaba
12G_M_2077	C11-R1-73848427746084626157719512154961257804	4574.12	2217.55	Slice12	RN Nkx2-2 Otx1 Gaba	PAG-1	Gaba
12G_M_2345	C11-R1-39006841316079375680490484138552532912	5272.03	740.025	Slice12	RN Nkx2-2 Otx1 Gaba	PAG-1	Gaba
12G_M_2491	C11-R1-252513892496849441097620082196066718455	4925.97	5645.1	Slice12	RN Nkx2-2 Otx1 Gaba	PAG-1	Gaba
12G_M_2537	C11-R1-141247530402183155198783746466517962053	5333.34	3639.61	Slice12	RN Nkx2-2 Otx1 Gaba	PAG-1	Gaba
12G_M_2554	C11-R1-226779199433422081806707125044025683567	5548.36	3260.19	Slice12	RN Nkx2-2 Otx1 Gaba	PAG-1	Gaba
12G_M_2688	C11-R1-69581142411288768723186266404805796105	2998.49	3037.7	Slice12	ND-PCG Gata3 Lhx1 Gaba	PAG-1	Gaba
12G_M_2725	C11-R1-156153861948905114577392608218371998443	5435.71	3546.33	Slice12	RN Nkx2-2 Otx1 Gaba	PAG-1	Gaba
12G_M_2842	C11-R1-2591559913163312631429630495239240038	4782.3	2342.86	Slice12	RN Nkx2-2 Otx1 Gaba	PAG-1	Gaba
12G_M_2964	C11-R1-149371951119320294375394008085530579817	4611.72	3136.14	Slice12	RN Nkx2-2 Otx1 Gaba	PAG-1	Gaba
12G_M_2977	C11-R1-79997251802964887375655989390505929838	4888.13	2193.39	Slice12	RN Nkx2-2 Otx1 Gaba	PAG-1	Gaba
12H_M_3	C11-R1-266362641705633153713894816565555754347	5353.74	3461.44	Slice12	RN Nkx2-2 Otx1 Gaba	MRN	Gaba
12H_M_136	C11-R1-154108219904308086085707933194583695108	4990.44	802.389	Slice12	PAG Nkx2-2 Nr2f2 Gaba	MRN	Gaba
12H_M_193	C11-R1-266362641705633153713894816565555754347	5353.74	3461.44	Slice12	PAG Nkx2-2 Nr2f2 Gaba	MRN	Gaba
12H_M_232	C11-R1-155212787061145865752099843120535482337	5678.17	3421.07	Slice12	PPN-PCG Otp En1 Gaba	MRN	Gaba
12H_M_312	C11-R1-176493447450304292898390374306419945089	5282.07	3359.93	Slice12	RR-SNr-PAG Foxa2 Gaba	MRN	Gaba
12H_M_412	C11-R1-319482431812071624148080478487680165054	4711.58	2396.54	Slice12	RN Nkx2-2 Otx1 Gaba	MRN	Gaba
12H_M_1104	C11-R1-127676956853439159758740668570049620071	5088.79	3120.19	Slice12	RR-SNr-PAG Foxa2 Gaba	MRN	Gaba
12H_M_1350	C11-R1-127082794354202059215146486348001952128	4595.67	2632.07	Slice12	RN Nkx2-2 Otx1 Gaba	MRN	Gaba
12H_M_1453	C11-R1-266362641705633153713894816565555754347	5353.74	3461.44	Slice12	PAG Nkx2-2 Nr2f2 Gaba	MRN	Gaba
12H_M_1491	C11-R1-206363208674541196884787432685204080996	5243.9	3407.79	Slice12	PAG Nkx2-2 Nr2f2 Gaba	MRN	Gaba
12H_M_1590	C11-R1-71029496255710148690715608664060363908	4779.26	3006.93	Slice12	PAG Nkx2-2 Nr2f2 Gaba	MRN	Gaba
12H_M_1621	C11-R1-56900875342443981964618048527773857645	4569.46	2743.29	Slice12	PAG Nkx2-2 Nr2f2 Gaba	MRN	Gaba
12H_M_1788	C11-R1-71029496255710148690715608664060363908	4779.26	3006.93	Slice12	PAG Nkx2-2 Nr2f2 Gaba	MRN	Gaba
12H_M_1805	C11-R1-204027183624190900629960448390150380492	4535.92	2388.21	Slice12	PAG Nkx2-2 Nr2f2 Gaba	MRN	Gaba
12H_M_1812	C11-R1-127676956853439159758740668570049620071	5088.79	3120.19	Slice12	RR-SNr-PAG Foxa2 Gaba	MRN	Gaba
12H_M_1818	C11-R1-122189702826991526062292391868521058043	4737.11	2267.78	Slice12	RN Nkx2-2 Otx1 Gaba	MRN	Gaba
12H_M_1879	C11-R1-214930935599790812309519292741767595006	4071.35	2843.2	Slice12	IC Six3 En2 Gaba	MRN	Gaba
12H_M_2026	C11-R1-197629907699019492606292694573252953429	4713.74	2231.93	Slice12	PRT Tcf7l2 Gaba	MRN	Gaba
12H_M_2059	C11-R1-119389992175926792179836691309447090133	4617.96	2975.69	Slice12	PAG Nkx2-2 Nr2f2 Gaba	MRN	Gaba
12H_M_2327	C11-R1-282876851176254994429709232053901421085	4701.15	2215.38	Slice12	PAG Nkx2-2 Nr2f2 Gaba	MRN	Gaba
12H_M_2339	C11-R1-21201151887218589232507834090164064747	5036.86	585.835	Slice12	RN Nkx2-2 Otx1 Gaba	MRN	Gaba
12H_M_2657	C11-R1-282876851176254994429709232053901421085	4701.15	2215.38	Slice12	RN Nkx2-2 Otx1 Gaba	MRN	Gaba
12H_M_2690	C11-R1-282876851176254994429709232053901421085	4701.15	2215.38	Slice12	RN Nkx2-2 Otx1 Gaba	MRN	Gaba
12H_M_2696	C11-R1-79997251802964887375655989390505929838	4888.13	2193.39	Slice12	RN Nkx2-2 Otx1 Gaba	MRN	Gaba
12H_M_2970	C11-R1-199422337344161834342507826485261302826	4636.74	2868.76	Slice12	RN Nkx2-2 Otx1 Gaba	MRN	Gaba
12H_M_2986	C11-R1-61688942493437720472788534088091866428	4863.73	2161.34	Slice12	RR-SNr-PAG Foxa2 Gaba	MRN	Gaba
12H_M_2987	C11-R1-95365118586716534274141010807530904469	4567.37	2627.75	Slice12	PAG Nkx2-2 Nr2f2 Gaba	MRN	Gaba
12H2_M_90	C11-R1-282876851176254994429709232053901421085	4701.15	2215.38	Slice12	RN Nkx2-2 Otx1 Gaba	MRN	Gaba
12H2_M_226	C11-R1-99337066860659363787075351376103551142	3950.19	3394.57	Slice12	PRT Tcf7l2 Gaba	MRN	Gaba
12H2_M_331	C11-R1-78455032884202149169320191667385326789	4890.96	3361.35	Slice12	PPN-PCG Otp En1 Gaba	MRN	Gaba
12H2_M_366	C11-R1-127792120534304398241546591627290846452	4116.76	3394.55	Slice12	PRT Tcf7l2 Gaba	MRN	Gaba
12H2_M_417	C11-R1-171200791685807218898095943704767771080	5573.64	1900.8	Slice12	PAG Nkx2-2 Nr2f2 Gaba	MRN	Gaba
12H2_M_432	C11-R1-132079859676843420212240592745774834541	4727.7	4704.47	Slice12	PPN-PCG Otp En1 Gaba	MRN	Gaba
12H2_M_467	C11-R1-73848427746084626157719512154961257804	4574.12	2217.55	Slice12	PAG Nkx2-2 Nr2f2 Gaba	MRN	Gaba
12H2_M_510	C11-R1-298930926935512142641922576548434484904	5090.41	3127.05	Slice12	RR-SNr-PAG Foxa2 Gaba	MRN	Gaba
12H2_M_535	C11-R1-282876851176254994429709232053901421085	4701.15	2215.38	Slice12	RN Nkx2-2 Otx1 Gaba	MRN	Gaba
12H2_M_571	C11-R1-49839215733918599460364820399670585039	4013.53	3134.86	Slice12	PRT Tcf7l2 Gaba	MRN	Gaba
12H2_M_629	C11-R1-12479541379599870178510267110261436210	5199.51	3499.36	Slice12	PAG Nkx2-2 Nr2f2 Gaba	MRN	Gaba
12H2_M_646	C11-R1-203879074537251745317858030354680664894	5277.82	3654	Slice12	PAG Nkx2-2 Nr2f2 Gaba	MRN	Gaba
12H2_M_696	C11-R1-55963934290961915586800120241719211341	3944.37	3437.59	Slice12	PRT Tcf7l2 Gaba	MRN	Gaba
12H2_M_731	C11-R1-222195739499406810860071138961177812087	5656.25	1517.75	Slice12	PPN-PCG Otp En1 Gaba	MRN	Gaba
12H2_M_959	C11-R1-204027183624190900629960448390150380492	4535.92	2388.21	Slice12	RN Nkx2-2 Otx1 Gaba	MRN	Gaba
12H2_M_968	C11-R1-49905563933314378161788052379967370718	3682.91	3028.02	Slice12	PPN-PCG Otp En1 Gaba	MRN	Gaba
12H2_M_988	C11-R1-25099521002735446182135459178094116841	5029.39	741.291	Slice12	PPN-PCG Otp En1 Gaba	MRN	Gaba
12H2_M_1151	C11-R1-229693178804056175937583502403444316442	2325.46	1232.91	Slice12	PAG Nkx2-2 Nr2f2 Gaba	MRN	Gaba
12H2_M_1329	C11-R1-249532129689390134831273245751087630037	4571.89	2890.08	Slice12	RN Nkx2-2 Otx1 Gaba	MRN	Gaba
12H2_M_1492	C11-R1-94672345190945882668898990199709793376	5089.96	3247.79	Slice12	RN Nkx2-2 Otx1 Gaba	MRN	Gaba
12J_M_240	C11-R1-279408356442832999435923803546683868956	5120.93	563.815	Slice12	PPN-PCG Otp En1 Gaba	PRN-4	Gaba
12J_M_323	C11-R1-324221551774188303474674468498984565369	5546.49	3476.16	Slice12	PPN-PCG Otp En1 Gaba	PRN-4	Gaba
12J_M_394	C11-R1-327236419690376513916721142411434292271	5214.32	746.193	Slice12	RN Nkx2-2 Otx1 Gaba	PRN-4	Gaba
12J_M_457	C11-R1-197629907699019492606292694573252953429	4713.74	2231.93	Slice12	RN Nkx2-2 Otx1 Gaba	PRN-4	Gaba
12J_M_536	C11-R1-12691292260550016316856503491174230665	3715.93	3746.31	Slice12	RN Nkx2-2 Otx1 Gaba	PRN-4	Gaba
12J_M_622	C11-R1-276236891939402304795653539950456213261	4680.08	2879.11	Slice12	RN Nkx2-2 Otx1 Gaba	PRN-4	Gaba
12J_M_680	C11-R1-252513892496849441097620082196066718455	4925.97	5645.1	Slice12	RN Nkx2-2 Otx1 Gaba	PRN-4	Gaba
12J_M_1009	C11-R1-241493340652016873145612956562441712390	4994.47	497.347	Slice12	LDT-PCG Gata3 Irx5 Gaba	PRN-4	Gaba
12J_M_1154	C11-R1-335189111173585408393442486816261148221	5433.91	3490.57	Slice12	RN Nkx2-2 Otx1 Gaba	PRN-4	Gaba
12J_M_1654	C11-R1-33803333110787569021296767053264621059	4216.73	3152.32	Slice12	RN Nkx2-2 Otx1 Gaba	PRN-4	Gaba
12J_M_1710	C11-R1-219296660090745864561466397708405482919	4717.18	2759.3	Slice12	RN Nkx2-2 Otx1 Gaba	PRN-4	Gaba
12J_M_1772	C11-R1-79962998843851664353242436137652959505	5227.13	890.151	Slice12	PCG-CUN-MRN Pax5 Cdh23 Gaba	PRN-4	Gaba
12J_M_1883	C11-R1-329590476803792202785138643947128507773	3378.95	3091.09	Slice12	PRT Tcf7l2 Gaba	PRN-4	Gaba
12J_M_1923	C11-R1-300840351968545944052482995674910358175	5407.28	4604.62	Slice12	RN Nkx2-2 Otx1 Gaba	PRN-4	Gaba
12J_M_1981	C11-R1-80316751238222777161937761023808207247	5440.71	3498.97	Slice12	PCG-CUN-MRN Pax5 Cdh23 Gaba	PRN-4	Gaba
12J_M_2003	C11-R1-127082794354202059215146486348001952128	4595.67	2632.07	Slice12	RN Nkx2-2 Otx1 Gaba	PRN-4	Gaba
12J_M_2187	C11-R1-59436483504404562019099406850201765839	5200.58	586.557	Slice12	LDT-PCG Gata3 Irx5 Gaba	PRN-4	Gaba
12J_M_2295	C11-R1-127082794354202059215146486348001952128	4595.67	2632.07	Slice12	RN Nkx2-2 Otx1 Gaba	PRN-4	Gaba
12J_M_2460	C11-R1-262308801126822447544320288171159825219	4760.99	2261.25	Slice12	RN Nkx2-2 Otx1 Gaba	PRN-4	Gaba
12J_M_2501	C11-R1-108578574553986690491652245692178579576	5097.59	897.728	Slice12	PPN-PCG Otp En1 Gaba	PRN-4	Gaba
12J_M_2528	C11-R1-149371951119320294375394008085530579817	4611.72	3136.14	Slice12	PRT Tcf7l2 Gaba	PRN-4	Gaba
12J_M_2862	C11-R1-324221551774188303474674468498984565369	5546.49	3476.16	Slice12	PPN-PCG Otp En1 Gaba	PRN-4	Gaba
12J_M_2953	C11-R1-108215367965451285662998695296411796765	5696.25	3428.18	Slice12	RN Nkx2-2 Otx1 Gaba	PRN-4	Gaba
12J_M_2986	C11-R1-206914451457022109606676008385228957837	3856.17	2923.28	Slice12	PCG-CUN-MRN Pax5 Cdh23 Gaba	PRN-4	Gaba
12J_M_2998	C11-R1-160890293256824388752475783093011744223	4794.12	2368.29	Slice12	RN Nkx2-2 Otx1 Gaba	PRN-4	Gaba
12J_M_3033	C11-R1-28999309335873131130127724169764805890	4291.32	3188.71	Slice12	PPN-PCG Otp En1 Gaba	PRN-4	Gaba
12H_M_1022	C11-R1-68429139054136925660758615320468680892	4002.88	3502.3	Slice12	PRT Tcf7l2 Gaba	MRN	Gaba
12H_M_2320	C11-R1-323211600725929883507886884794046766754	5368.72	1947.31	Slice12	PB Pax5 Glut	MRN	Glut
11H_M_2259	C11-R1-81647076796476231818019988926401579056	5303.13	974.41	Slice12	ND-PCG Gata3 Lhx1 Gaba	PAG-4	Gaba
11J_M_83	C11-R1-69581142411288768723186266404805796105	2998.49	3037.7	Slice12	PCG-LDT-DTN-RPO-CS Tox Gaba	VTA-2	Gaba
11J_M_544	C11-R1-271770444568986920791177670704562499527	4958.44	681.745	Slice12	ZI Pax6 Gaba	VTA-2	Gaba
11J_M_1897	C11-R1-47301738986293030926389063529794164783	4974.39	620.915	Slice12	ZI Pax6 Gaba	VTA-2	Gaba
11J_M_2254	C11-R1-155212787061145865752099843120535482337	5678.17	3421.07	Slice12	PPN-PCG Otp En1 Gaba	VTA-2	Gaba
12H_M_446	C11-R1-289361451865416056645992235473717882304	5041.68	895.155	Slice12	PPN-PCG Otp En1 Gaba	MRN	Gaba
12H_M_1259	C11-R1-69581142411288768723186266404805796105	2998.49	3037.7	Slice12	PPN-PCG Otp En1 Gaba	MRN	Gaba
12H_M_1893	C11-R1-221367170141531452828874443283648237295	320.54	3697.46	Slice12	PPN-PCG Otp En1 Gaba	MRN	Gaba
12H_M_1923	C11-R1-317144750527786124605308890919615851547	5245.45	4865.96	Slice12	PPN-PCG Otp En1 Gaba	MRN	Gaba
12H_M_2187	C11-R1-155212787061145865752099843120535482337	5678.17	3421.07	Slice12	PPN-PCG Otp En1 Gaba	MRN	Gaba
12H_M_2382	C11-R1-281583336625739125155387799674030626360	4415.42	2535.27	Slice12	PPN-PCG Otp En1 Gaba	MRN	Gaba
12H2_M_393	C11-R1-248800121969137676581266442573069264926	5050.27	880.361	Slice12	PPN-PCG Otp En1 Gaba	MRN	Gaba
12H2_M_711	C11-R1-317144750527786124605308890919615851547	5245.45	4865.96	Slice12	PPN-PCG Otp En1 Gaba	MRN	Gaba
12H2_M_882	C11-R1-255678112499923084082828907577398656065	5425.2	5088.28	Slice12	PPN-PCG Otp En1 Gaba	MRN	Gaba
12J_M_19	C11-R1-283722228659741648047392815344623889192	5100.44	564.408	Slice12	ND-PCG Gata3 Lhx1 Gaba	PRN-4	Gaba
12J_M_73	C11-R1-23013411075999954197147412483077141767	4079.51	3069.58	Slice12	PPN-PCG Otp En1 Gaba	PRN-4	Gaba
12J_M_126	C11-R1-327279282257974095443666087406485490137	5243.61	653.25	Slice12	PCG-LDT-DTN-RPO-CS Tox Gaba	PRN-4	Gaba
12J_M_396	C11-R1-92489077635831077620648176860657369809	5210.59	645.543	Slice12	PPN-PCG Otp En1 Gaba	PRN-4	Gaba
12J_M_670	C11-R1-138840888581521096456973394758382359168	490.772	3920.9	Slice12	PPN-PCG Otp En1 Gaba	PRN-4	Gaba
12J_M_708	C11-R1-189494239293901267645495311574085821215	5547.11	3468.41	Slice12	PCG-LDT-DTN-RPO-CS Tox Gaba	PRN-4	Gaba
12J_M_1134	C11-R1-56196958737908350445386589556971872972	5127.03	567.276	Slice12	PPN-PCG Otp En1 Gaba	PRN-4	Gaba
12J_M_1385	C11-R1-53933501484250900522387361762666576932	5209.19	767.047	Slice12	PCG-LDT-DTN-RPO-CS Meis2 Gaba	PRN-4	Gaba
12J_M_1789	C11-R1-56196958737908350445386589556971872972	5127.03	567.276	Slice12	PPN-PCG Otp En1 Gaba	PRN-4	Gaba
12J_M_1814	C11-R1-221367170141531452828874443283648237295	320.54	3697.46	Slice12	PCG-LDT-DTN-RPO-CS Tox Gaba	PRN-4	Gaba
12J_M_1970	C11-R1-272809879120596287460912503178301766795	5156.47	872.148	Slice12	PPN-PCG Otp En1 Gaba	PRN-4	Gaba
12J_M_2809	C11-R1-123914823937949056158872134223268146053	5717.94	2762.93	Slice12	PPN-PCG Otp En1 Gaba	PRN-4	Gaba
12J_M_2969	C11-R1-189494239293901267645495311574085821215	5547.11	3468.41	Slice12	PCG-LDT-DTN-RPO-CS Tox Gaba	PRN-4	Gaba
11G_M_15	C11-R1-129521396590933867701339131759144603564	4193.68	3716.6	Slice12	PRT Tcf7l2 Gaba	SC-1	Gaba
11G_M_104	C11-R1-232166776995133013006610442724656113636	5040.11	761.363	Slice12	PRT Tcf7l2 Gaba	SC-1	Gaba
11G_M_110	C11-R1-262264752038214655312812921071383982831	3759.67	3800.88	Slice12	PRT Tcf7l2 Gaba	SC-1	Gaba
11G_M_122	C11-R1-22862172117526450241676137555907963688	4295.08	2904.25	Slice12	PRT Tcf7l2 Gaba	SC-1	Gaba
11G_M_197	C11-R1-27660096821346286735800883944546669749	3639.56	3080.07	Slice12	PRT Tcf7l2 Gaba	SC-1	Gaba
11G_M_202	C11-R1-306656098770054344146790127131488458047	4744.67	5306.66	Slice12	MPT-NOT-PPT Mecom Gaba	SC-1	Gaba
11G_M_203	C11-R1-308539326521040944214757706818602772323	3825.72	3343.5	Slice12	PRT Tcf7l2 Gaba	SC-1	Gaba
11G_M_221	C11-R1-83185049756674744395652419481072057842	4158.06	4653.76	Slice12	PRT Tcf7l2 Gaba	SC-1	Gaba
11G_M_253	C11-R1-118803627493137631001322974830096293881	4665.59	2536.66	Slice12	PRT Tcf7l2 Gaba	SC-1	Gaba
11G_M_317	C11-R1-255211838407917254304183552414526152242	4074.56	3798.11	Slice12	PRT Tcf7l2 Gaba	SC-1	Gaba
11G_M_377	C11-R1-22862172117526450241676137555907963688	4295.08	2904.25	Slice12	PRT Tcf7l2 Gaba	SC-1	Gaba
11G_M_400	C11-R1-67337098659541633863053440425335529067	3812.82	3334.19	Slice12	PRT Tcf7l2 Gaba	SC-1	Gaba
11G_M_404	C11-R1-308539326521040944214757706818602772323	3825.72	3343.5	Slice12	PRT Tcf7l2 Gaba	SC-1	Gaba
11G_M_432	C11-R1-22862172117526450241676137555907963688	4295.08	2904.25	Slice12	PRT Tcf7l2 Gaba	SC-1	Gaba
11G_M_473	C11-R1-249706450618056435400047173576351479455	4302.41	3347.1	Slice12	PRT Tcf7l2 Gaba	SC-1	Gaba
11G_M_726	C11-R1-102134752100421522049512621673091063655	5375.37	3416.17	Slice12	PRT Tcf7l2 Gaba	SC-1	Gaba
11G_M_744	C11-R1-255211838407917254304183552414526152242	4074.56	3798.11	Slice12	PRT Tcf7l2 Gaba	SC-1	Gaba
11G_M_935	C11-R1-255211838407917254304183552414526152242	4074.56	3798.11	Slice12	PRT Tcf7l2 Gaba	SC-1	Gaba
11G_M_966	C11-R1-165917035970529449455345744203712225410	4006.36	3698.62	Slice12	PRT Tcf7l2 Gaba	SC-1	Gaba
11G_M_1116	C11-R1-55963934290961915586800120241719211341	3944.37	3437.59	Slice12	PRT Tcf7l2 Gaba	SC-1	Gaba
11G_M_1137	C11-R1-149371951119320294375394008085530579817	4611.72	3136.14	Slice12	PRT Tcf7l2 Gaba	SC-1	Gaba
11G_M_1150	C11-R1-308539326521040944214757706818602772323	3825.72	3343.5	Slice12	PRT Tcf7l2 Gaba	SC-1	Gaba
11G_M_1297	C11-R1-165917035970529449455345744203712225410	4006.36	3698.62	Slice12	PRT Tcf7l2 Gaba	SC-1	Gaba
11G_M_1408	C11-R1-308539326521040944214757706818602772323	3825.72	3343.5	Slice12	PRT Tcf7l2 Gaba	SC-1	Gaba
11G_M_1431	C11-R1-165917035970529449455345744203712225410	4006.36	3698.62	Slice12	PRT Tcf7l2 Gaba	SC-1	Gaba
11G_M_1502	C11-R1-85755877295894450838723541479936370599	3677.85	3070.35	Slice12	PRT Tcf7l2 Gaba	SC-1	Gaba
11G_M_1602	C11-R1-195430677026178575313591518929586338609	5313.51	3417.48	Slice12	RN Nkx2-2 Otx1 Gaba	SC-1	Gaba
11G_M_1663	C11-R1-255211838407917254304183552414526152242	4074.56	3798.11	Slice12	PRT Tcf7l2 Gaba	SC-1	Gaba
11G_M_1673	C11-R1-157751689998847857283037917064626681233	5244.75	3307.13	Slice12	PRT Tcf7l2 Gaba	SC-1	Gaba
11G_M_1679	C11-R1-330661408516463570654808420333665031073	5547.78	3509.71	Slice12	PRT Tcf7l2 Gaba	SC-1	Gaba
11G_M_1684	C11-R1-56900875342443981964618048527773857645	4569.46	2743.29	Slice12	PRT Tcf7l2 Gaba	SC-1	Gaba
11G_M_1803	C11-R1-89255969632773787815793457709065305802	4984.04	1300.86	Slice12	PRT Tcf7l2 Gaba	SC-1	Gaba
11G_M_1880	C11-R1-157751689998847857283037917064626681233	5244.75	3307.13	Slice12	PRT Tcf7l2 Gaba	SC-1	Gaba
11G_M_1898	C11-R1-22862172117526450241676137555907963688	4295.08	2904.25	Slice12	PRT Tcf7l2 Gaba	SC-1	Gaba
11G_M_1919	C11-R1-55963934290961915586800120241719211341	3944.37	3437.59	Slice12	PRT Tcf7l2 Gaba	SC-1	Gaba
11G_M_1932	C11-R1-27050033021185999193755050110364938741	4551.64	3618.69	Slice12	PRT Tcf7l2 Gaba	SC-1	Gaba
11G_M_1959	C11-R1-102570462491995607933037564048079368772	4137.17	3877.27	Slice12	PRT Tcf7l2 Gaba	SC-1	Gaba
11G_M_2064	C11-R1-255211838407917254304183552414526152242	4074.56	3798.11	Slice12	PRT Tcf7l2 Gaba	SC-1	Gaba
11G_M_2120	C11-R1-124259240245222843000629207618535356082	4357.28	2988.88	Slice12	PRT Tcf7l2 Gaba	SC-1	Gaba
11G_M_2123	C11-R1-255211838407917254304183552414526152242	4074.56	3798.11	Slice12	PRT Tcf7l2 Gaba	SC-1	Gaba
11G_M_2247	C11-R1-55963934290961915586800120241719211341	3944.37	3437.59	Slice12	PRT Tcf7l2 Gaba	SC-1	Gaba
11G_M_2276	C11-R1-85755877295894450838723541479936370599	3677.85	3070.35	Slice12	PRT Tcf7l2 Gaba	SC-1	Gaba
11G_M_2327	C11-R1-85755877295894450838723541479936370599	3677.85	3070.35	Slice12	PRT Tcf7l2 Gaba	SC-1	Gaba
11G_M_2482	C11-R1-308539326521040944214757706818602772323	3825.72	3343.5	Slice12	PRT Tcf7l2 Gaba	SC-1	Gaba
11G_M_2513	C11-R1-85755877295894450838723541479936370599	3677.85	3070.35	Slice12	PRT Tcf7l2 Gaba	SC-1	Gaba
11G_M_2570	C11-R1-22862172117526450241676137555907963688	4295.08	2904.25	Slice12	PRT Tcf7l2 Gaba	SC-1	Gaba
11G_M_2613	C11-R1-180605786348667837912349240662507802578	3428.38	3349.91	Slice12	RN Nkx2-2 Otx1 Gaba	SC-1	Gaba
11G_M_2728	C11-R1-90489495929317175882609611570069632531	4457.79	3196.72	Slice12	PRT Tcf7l2 Gaba	SC-1	Gaba
11G_M_3061	C11-R1-165917035970529449455345744203712225410	4006.36	3698.62	Slice12	PRT Tcf7l2 Gaba	SC-1	Gaba
11H_M_61	C11-R1-129521396590933867701339131759144603564	4193.68	3716.6	Slice12	MPT-NOT-PPT Mecom Gaba	PAG-4	Gaba
11H_M_107	C11-R1-49821209226246695015033465115892639220	5152.82	3424.7	Slice12	PRT Tcf7l2 Gaba	PAG-4	Gaba
11H_M_138	C11-R1-27660096821346286735800883944546669749	3639.56	3080.07	Slice12	PRT Tcf7l2 Gaba	PAG-4	Gaba
11H_M_221	C11-R1-85755877295894450838723541479936370599	3677.85	3070.35	Slice12	PRT Tcf7l2 Gaba	PAG-4	Gaba
11H_M_268	C11-R1-228720035334290211856911175427025383080	3995.79	3060.02	Slice12	PRT Tcf7l2 Gaba	PAG-4	Gaba
11H_M_470	C11-R1-258900749565641410365321384171669477358	3506.87	2633.89	Slice12	MPT-NOT-PPT Mecom Gaba	PAG-4	Gaba
11H_M_484	C11-R1-323211600725929883507886884794046766754	5368.72	1947.31	Slice12	PRT Tcf7l2 Gaba	PAG-4	Gaba
11H_M_534	C11-R1-177566984215861741775058077023496147497	4405.8	3161.49	Slice12	MPT-NOT-PPT Mecom Gaba	PAG-4	Gaba
11H_M_593	C11-R1-233849795698539534865913006094579187956	4504.81	2743.7	Slice12	MB-MY Glut-Sero	PAG-4	Glut-Sero
11H_M_596	C11-R1-165917035970529449455345744203712225410	4006.36	3698.62	Slice12	MPT-NOT-PPT Mecom Gaba	PAG-4	Gaba
11H_M_720	C11-R1-255211838407917254304183552414526152242	4074.56	3798.11	Slice12	PRT Tcf7l2 Gaba	PAG-4	Gaba
11H_M_801	C11-R1-49821209226246695015033465115892639220	5152.82	3424.7	Slice12	PRT Tcf7l2 Gaba	PAG-4	Gaba
11H_M_844	C11-R1-255211838407917254304183552414526152242	4074.56	3798.11	Slice12	MPT-NOT-PPT Mecom Gaba	PAG-4	Gaba
11H_M_865	C11-R1-49394835925143224186569930129377245049	5211.54	895.175	Slice12	MPT-NOT-PPT Mecom Gaba	PAG-4	Gaba
11H_M_895	C11-R1-69188611002844755809998798647298119151	5573.27	3435.84	Slice12	LGv-SPFp-SPFm Gata3 Gaba	PAG-4	Gaba
11H_M_961	C11-R1-171507863840135164320012064651787698670	3765.3	3044.83	Slice12	PRT Tcf7l2 Gaba	PAG-4	Gaba
11H_M_980	C11-R1-49821209226246695015033465115892639220	5152.82	3424.7	Slice12	MPT-NOT-PPT Mecom Gaba	PAG-4	Gaba
11H_M_1036	C11-R1-67337098659541633863053440425335529067	3812.82	3334.19	Slice12	PRT Tcf7l2 Gaba	PAG-4	Gaba
11H_M_1042	C11-R1-108215367965451285662998695296411796765	5696.25	3428.18	Slice12	PRT Tcf7l2 Gaba	PAG-4	Gaba
11H_M_1044	C11-R1-49394835925143224186569930129377245049	5211.54	895.175	Slice12	MPT-NOT-PPT Mecom Gaba	PAG-4	Gaba
11H_M_1045	C11-R1-140489382710565450162408732979313889321	5054.22	540.519	Slice12	PRT Tcf7l2 Gaba	PAG-4	Gaba
11H_M_1196	C11-R1-129521396590933867701339131759144603564	4193.68	3716.6	Slice12	MPT-NOT-PPT Mecom Gaba	PAG-4	Gaba
11H_M_1250	C11-R1-162355756571725650990551904317064993719	4220.9	3525.69	Slice12	PRT Tcf7l2 Gaba	PAG-4	Gaba
11H_M_1262	C11-R1-203879074537251745317858030354680664894	5277.82	3654	Slice12	PRT Tcf7l2 Gaba	PAG-4	Gaba
11H_M_1269	C11-R1-203879074537251745317858030354680664894	5277.82	3654	Slice12	MPT-NOT-PPT Mecom Gaba	PAG-4	Gaba
11H_M_1277	C11-R1-79702729763890380776266528518255562218	3818.48	3225.05	Slice12	PRT Tcf7l2 Gaba	PAG-4	Gaba
11H_M_1282	C11-R1-298352741318299885387506571975180319383	4421.86	2713.84	Slice12	MB-MY Glut-Sero	PAG-4	Glut-Sero
11H_M_1358	C11-R1-323211600725929883507886884794046766754	5368.72	1947.31	Slice12	PRT Tcf7l2 Gaba	PAG-4	Gaba
11H_M_1405	C11-R1-198842585000039672663142985680635919218	4116.84	3793.84	Slice12	PRT Tcf7l2 Gaba	PAG-4	Gaba
11H_M_1419	C11-R1-165917035970529449455345744203712225410	4006.36	3698.62	Slice12	PRT Tcf7l2 Gaba	PAG-4	Gaba
11H_M_1527	C11-R1-254257499344422317057570922182321332130	3643.7	3204.46	Slice12	PRT Tcf7l2 Gaba	PAG-4	Gaba
11H_M_1549	C11-R1-124259240245222843000629207618535356082	4357.28	2988.88	Slice12	MPT-NOT-PPT Mecom Gaba	PAG-4	Gaba
11H_M_1590	C11-R1-329822487559336488662107100616468364163	5165.19	2016.73	Slice12	RN-MRN En1 Sox2 Gaba	PAG-4	Gaba
11H_M_1804	C11-R1-258900749565641410365321384171669477358	3506.87	2633.89	Slice12	MPT-NOT-PPT Mecom Gaba	PAG-4	Gaba
11H_M_1818	C11-R1-127792120534304398241546591627290846452	4116.76	3394.55	Slice12	PRT Tcf7l2 Gaba	PAG-4	Gaba
11H_M_1842	C11-R1-129521396590933867701339131759144603564	4193.68	3716.6	Slice12	MPT-NOT-PPT Mecom Gaba	PAG-4	Gaba
11H_M_1924	C11-R1-303992815809008360657400352947082644720	3932.86	2981.34	Slice12	PRT Tcf7l2 Gaba	PAG-4	Gaba
11H_M_1970	C11-R1-49821209226246695015033465115892639220	5152.82	3424.7	Slice12	PRT Tcf7l2 Gaba	PAG-4	Gaba
11H_M_2060	C11-R1-322683537600638690904183799880937452133	3926.15	3428.81	Slice12	PRT Tcf7l2 Gaba	PAG-4	Gaba
11H_M_2079	C11-R1-308539326521040944214757706818602772323	3825.72	3343.5	Slice12	PRT Tcf7l2 Gaba	PAG-4	Gaba
11H_M_2088	C11-R1-258900749565641410365321384171669477358	3506.87	2633.89	Slice12	MPT-NOT-PPT Mecom Gaba	PAG-4	Gaba
11H_M_2162	C11-R1-177566984215861741775058077023496147497	4405.8	3161.49	Slice12	PRT Tcf7l2 Gaba	PAG-4	Gaba
11H_M_2220	C11-R1-44530619809213589718680967988777752819	3872.69	3066.42	Slice12	PRT Tcf7l2 Gaba	PAG-4	Gaba
11H_M_2468	C11-R1-171507863840135164320012064651787698670	3765.3	3044.83	Slice12	PRT Tcf7l2 Gaba	PAG-4	Gaba
11H_M_2503	C11-R1-761004735724434759047660551065909658	3827.55	3231.1	Slice12	PRT Tcf7l2 Gaba	PAG-4	Gaba
11H_M_2554	C11-R1-177566984215861741775058077023496147497	4405.8	3161.49	Slice12	MPT-NOT-PPT Mecom Gaba	PAG-4	Gaba
11H_M_2580	C11-R1-307820626748196781889902713659004647357	4651.52	2281.3	Slice12	PRT Tcf7l2 Gaba	PAG-4	Gaba
11H_M_2788	C11-R1-322683537600638690904183799880937452133	3926.15	3428.81	Slice12	PRT Tcf7l2 Gaba	PAG-4	Gaba
11H_M_2810	C11-R1-129521396590933867701339131759144603564	4193.68	3716.6	Slice12	MPT-NOT-PPT Mecom Gaba	PAG-4	Gaba
11H_M_2963	C11-R1-44530619809213589718680967988777752819	3872.69	3066.42	Slice12	PRT Tcf7l2 Gaba	PAG-4	Gaba
11H_M_2984	C11-R1-129521396590933867701339131759144603564	4193.68	3716.6	Slice12	MPT-NOT-PPT Mecom Gaba	PAG-4	Gaba
11H_M_3017	C11-R1-69993734848097281576323457741895954996	3715.67	3158.55	Slice12	PRT Tcf7l2 Gaba	PAG-4	Gaba
11H_M_3061	C11-R1-97213777178720149643431657608083772158	5265.97	3605.42	Slice12	MPT-NOT-PPT Mecom Gaba	PAG-4	Gaba
11J_M_20	C11-R1-254257499344422317057570922182321332130	3643.7	3204.46	Slice12	LGv-SPFp-SPFm Gata3 Gaba	VTA-2	Gaba
11J_M_85	C11-R1-49905563933314378161788052379967370718	3682.91	3028.02	Slice12	IC Six3 En2 Gaba	VTA-2	Gaba
11J_M_186	C11-R1-294727121306920854530549645786996922662	4516.96	2428.35	Slice12	PRT Tcf7l2 Gaba	VTA-2	Gaba
11J_M_390	C11-R1-27660096821346286735800883944546669749	3639.56	3080.07	Slice12	LGv-SPFp-SPFm Gata3 Gaba	VTA-2	Gaba
11J_M_517	C11-R1-202743815429784706327201818013968791870	3715.3	3388.21	Slice12	LGv-SPFp-SPFm Gata3 Gaba	VTA-2	Gaba
11J_M_536	C11-R1-173258098310027566125939353363992624606	5504.15	3370.92	Slice12	LGv-SPFp-SPFm Gata3 Gaba	VTA-2	Gaba
11J_M_553	C11-R1-230069503007820124910989209871518728410	4505.88	2806.19	Slice12	MB-MY Glut-Sero	VTA-2	Glut-Sero
11J_M_586	C11-R1-229693178804056175937583502403444316442	2325.46	1232.91	Slice12	LGv-SPFp-SPFm Gata3 Gaba	VTA-2	Gaba
11J_M_640	C11-R1-68429139054136925660758615320468680892	4002.88	3502.3	Slice12	IC Six3 En2 Gaba	VTA-2	Gaba
11J_M_875	C11-R1-335189111173585408393442486816261148221	5433.91	3490.57	Slice12	LGv-SPFp-SPFm Gata3 Gaba	VTA-2	Gaba
11J_M_960	C11-R1-308539326521040944214757706818602772323	3825.72	3343.5	Slice12	IC Six3 En2 Gaba	VTA-2	Gaba
11J_M_1086	C11-R1-195430677026178575313591518929586338609	5313.51	3417.48	Slice12	LGv-SPFp-SPFm Gata3 Gaba	VTA-2	Gaba
11J_M_1100	C11-R1-87407636627743420109671518409308960541	4525.02	2644.64	Slice12	LGv-SPFp-SPFm Gata3 Gaba	VTA-2	Gaba
11J_M_1288	C11-R1-23578095099542708071510635812238058358	5707.54	3550.14	Slice12	MB-MY Glut-Sero	VTA-2	Glut-Sero
11J_M_1732	C11-R1-311668983696810502944409739901174452094	4578.28	2672.83	Slice12	IC Six3 En2 Gaba	VTA-2	Gaba
11J_M_1751	C11-R1-230069503007820124910989209871518728410	4505.88	2806.19	Slice12	MB-MY Glut-Sero	VTA-2	Glut-Sero
11J_M_1875	C11-R1-230069503007820124910989209871518728410	4505.88	2806.19	Slice12	MB-MY Glut-Sero	VTA-2	Glut-Sero
11J_M_1974	C11-R1-238604787671913206295079892143840978380	4686.17	571.365	Slice12	LGv-SPFp-SPFm Gata3 Gaba	VTA-2	Gaba
11J_M_2203	C11-R1-261706728479757009401707549808894057821	5500.24	3439.1	Slice12	LGv-SPFp-SPFm Gata3 Gaba	VTA-2	Gaba
11J_M_2225	C11-R1-69188611002844755809998798647298119151	5573.27	3435.84	Slice12	LGv-SPFp-SPFm Gata3 Gaba	VTA-2	Gaba
11J_M_2535	C11-R1-23578095099542708071510635812238058358	5707.54	3550.14	Slice12	MB-MY Glut-Sero	VTA-2	Glut-Sero
12G_M_500	C11-R1-230069503007820124910989209871518728410	4505.88	2806.19	Slice12	MB-MY Glut-Sero	PAG-1	Glut-Sero
12G_M_1841	C11-R1-107268865035679338399700717477749703594	5094	559.399	Slice12	RN Nkx2-2 Otx1 Gaba	PAG-1	Gaba
12G_M_2275	C11-R1-233849795698539534865913006094579187956	4504.81	2743.7	Slice12	MB-MY Glut-Sero	PAG-1	Glut-Sero
12G_M_2586	C11-R1-23578095099542708071510635812238058358	5707.54	3550.14	Slice12	MB-MY Glut-Sero	PAG-1	Glut-Sero
12G_M_2792	C11-R1-230069503007820124910989209871518728410	4505.88	2806.19	Slice12	MB-MY Glut-Sero	PAG-1	Glut-Sero
12H_M_1363	C11-R1-230069503007820124910989209871518728410	4505.88	2806.19	Slice12	MB-MY Glut-Sero	MRN	Glut-Sero
12H2_M_735	C11-R1-85755877295894450838723541479936370599	3677.85	3070.35	Slice12	PRT Tcf7l2 Gaba	MRN	Gaba
12H2_M_1249	C11-R1-298352741318299885387506571975180319383	4421.86	2713.84	Slice12	MB-MY Glut-Sero	MRN	Glut-Sero
12J_M_1146	C11-R1-23578095099542708071510635812238058358	5707.54	3550.14	Slice12	MB-MY Glut-Sero	PRN-4	Glut-Sero
12J_M_1621	C11-R1-230069503007820124910989209871518728410	4505.88	2806.19	Slice12	MB-MY Glut-Sero	PRN-4	Glut-Sero
12J_M_2087	C11-R1-241246402315252001747791101533969133900	4766.7	2213.99	Slice12	PRT Tcf7l2 Gaba	PRN-4	Gaba
11G_M_315	C11-R1-258625249587102666543003432511551084229	5298.76	3401.5	Slice12	PRT Tcf7l2 Gaba	SC-1	Gaba
11G_M_1723	C11-R1-316134521331988286095048420529041409353	5505.01	3318.9	Slice12	PRT Tcf7l2 Gaba	SC-1	Gaba
11G_M_2039	C11-R1-272975056434451938433855537866251815105	4982.31	791.812	Slice12	PRT Tcf7l2 Gaba	SC-1	Gaba
11G_M_2162	C11-R1-232166776995133013006610442724656113636	5040.11	761.363	Slice12	PRT Tcf7l2 Gaba	SC-1	Gaba
11G_M_2486	C11-R1-247263858313879987753747070916158403442	5466.25	3446.78	Slice12	PRT Tcf7l2 Gaba	SC-1	Gaba
11H_M_25	C11-R1-321982726869819253748774900599273303154	5409.17	2968.46	Slice12	ND-PCG Gata3 Lhx1 Gaba	PAG-4	Gaba
11H_M_31	C11-R1-42512741036174762135646700307924118846	5561.11	3485.02	Slice12	ND-PCG Gata3 Lhx1 Gaba	PAG-4	Gaba
11H_M_40	C11-R1-69188611002844755809998798647298119151	5573.27	3435.84	Slice12	ND-PCG Gata3 Lhx1 Gaba	PAG-4	Gaba
11H_M_47	C11-R1-81948759644375418795705706859422836490	5027.29	494.581	Slice12	PRT Tcf7l2 Gaba	PAG-4	Gaba
11H_M_52	C11-R1-316134521331988286095048420529041409353	5505.01	3318.9	Slice12	PRT Tcf7l2 Gaba	PAG-4	Gaba
11H_M_64	C11-R1-198351604580206699251703110243135337402	5453.86	3442.18	Slice12	ND-PCG Gata3 Lhx1 Gaba	PAG-4	Gaba
11H_M_74	C11-R1-228245707557803701606829897519382695961	4182.33	3109.96	Slice12	ND-PCG Gata3 Lhx1 Gaba	PAG-4	Gaba
11H_M_84	C11-R1-127674648062674464657042557717263821230	5218.02	3536.91	Slice12	ND-PCG Gata3 Lhx1 Gaba	PAG-4	Gaba
11H_M_104	C11-R1-29989449442445675634016707865364225402	5495.6	3456.85	Slice12	PRT Tcf7l2 Gaba	PAG-4	Gaba
11H_M_110	C11-R1-258625249587102666543003432511551084229	5298.76	3401.5	Slice12	PRT Tcf7l2 Gaba	PAG-4	Gaba
11H_M_140	C11-R1-61245508673347412190439136021865697928	5385.36	3351.51	Slice12	ND-PCG Gata3 Lhx1 Gaba	PAG-4	Gaba
11H_M_166	C11-R1-316134521331988286095048420529041409353	5505.01	3318.9	Slice12	ND-PCG Gata3 Lhx1 Gaba	PAG-4	Gaba
11H_M_167	C11-R1-219296660090745864561466397708405482919	4717.18	2759.3	Slice12	ND-PCG Gata3 Lhx1 Gaba	PAG-4	Gaba
11H_M_201	C11-R1-89234499293509967326297260532278672110	5147.09	3367.45	Slice12	ND-PCG Gata3 Lhx1 Gaba	PAG-4	Gaba
11H_M_223	C11-R1-33020163553337998546048011348545483972	5507.45	3299.11	Slice12	ND-PCG Gata3 Lhx1 Gaba	PAG-4	Gaba
11H_M_247	C11-R1-118803627493137631001322974830096293881	4665.59	2536.66	Slice12	RN Nkx2-2 Otx1 Gaba	PAG-4	Gaba
11H_M_249	C11-R1-69188611002844755809998798647298119151	5573.27	3435.84	Slice12	PRT Tcf7l2 Gaba	PAG-4	Gaba
11H_M_308	C11-R1-32051951483050071483605736120133524149	5325.86	3405.88	Slice12	ND-PCG Gata3 Lhx1 Gaba	PAG-4	Gaba
11H_M_312	C11-R1-69188611002844755809998798647298119151	5573.27	3435.84	Slice12	PRT Tcf7l2 Gaba	PAG-4	Gaba
11H_M_339	C11-R1-224524556442691385804950740878036743089	5336.99	3156.94	Slice12	ND-PCG Gata3 Lhx1 Gaba	PAG-4	Gaba
11H_M_340	C11-R1-247263858313879987753747070916158403442	5466.25	3446.78	Slice12	ND-PCG Gata3 Lhx1 Gaba	PAG-4	Gaba
11H_M_378	C11-R1-4380882775882217897377440870960265785	5566.99	3187.34	Slice12	ND-PCG Gata3 Lhx1 Gaba	PAG-4	Gaba
11H_M_417	C11-R1-93622701848944393739311130733071795761	5529.12	3286.2	Slice12	PRT Tcf7l2 Gaba	PAG-4	Gaba
11H_M_444	C11-R1-225712125149596991550189187357824394476	5458.92	3308.49	Slice12	ND-PCG Gata3 Lhx1 Gaba	PAG-4	Gaba
11H_M_452	C11-R1-61245508673347412190439136021865697928	5385.36	3351.51	Slice12	ND-PCG Gata3 Lhx1 Gaba	PAG-4	Gaba
11H_M_468	C11-R1-120305307324841071605200334210405293685	5027.82	504.005	Slice12	PRT Tcf7l2 Gaba	PAG-4	Gaba
11H_M_487	C11-R1-228437940794333755589624510250155325346	4867.14	2836.21	Slice12	RN Nkx2-2 Otx1 Gaba	PAG-4	Gaba
11H_M_488	C11-R1-300415126147571494353062979188445839970	4772.92	2324.37	Slice12	RN Nkx2-2 Otx1 Gaba	PAG-4	Gaba
11H_M_495	C11-R1-36274807389278246328186242836715325326	4493.44	4221.84	Slice12	ND-PCG Gata3 Lhx1 Gaba	PAG-4	Gaba
11H_M_513	C11-R1-316134521331988286095048420529041409353	5505.01	3318.9	Slice12	PRT Tcf7l2 Gaba	PAG-4	Gaba
11H_M_530	C11-R1-258625249587102666543003432511551084229	5298.76	3401.5	Slice12	PRT Tcf7l2 Gaba	PAG-4	Gaba
11H_M_550	C11-R1-69188611002844755809998798647298119151	5573.27	3435.84	Slice12	PRT Tcf7l2 Gaba	PAG-4	Gaba
11H_M_560	C11-R1-4380882775882217897377440870960265785	5566.99	3187.34	Slice12	ND-PCG Gata3 Lhx1 Gaba	PAG-4	Gaba
11H_M_574	C11-R1-79942800036932786708439036440301442977	4542.5	2796.11	Slice12	RN Nkx2-2 Otx1 Gaba	PAG-4	Gaba
11H_M_605	C11-R1-42512741036174762135646700307924118846	5561.11	3485.02	Slice12	ND-PCG Gata3 Lhx1 Gaba	PAG-4	Gaba
11H_M_658	C11-R1-196627711006347594228624036014286570254	5561.5	3333.66	Slice12	ND-PCG Gata3 Lhx1 Gaba	PAG-4	Gaba
11H_M_660	C11-R1-283153519088012099711528979346747830242	4218.78	3161.18	Slice12	ND-PCG Gata3 Lhx1 Gaba	PAG-4	Gaba
11H_M_674	C11-R1-199485004793200510105276187976220072860	5585	3276.35	Slice12	PRT Tcf7l2 Gaba	PAG-4	Gaba
11H_M_690	C11-R1-9472522167594923170383644745725167523	5508.48	3435.97	Slice12	ND-PCG Gata3 Lhx1 Gaba	PAG-4	Gaba
11H_M_697	C11-R1-300415126147571494353062979188445839970	4772.92	2324.37	Slice12	RN Nkx2-2 Otx1 Gaba	PAG-4	Gaba
11H_M_704	C11-R1-318358880127424987047513436881401640108	4638.47	2953.75	Slice12	RN Nkx2-2 Otx1 Gaba	PAG-4	Gaba
11H_M_774	C11-R1-321982726869819253748774900599273303154	5409.17	2968.46	Slice12	ND-PCG Gata3 Lhx1 Gaba	PAG-4	Gaba
11H_M_775	C11-R1-59914131333374488433105804286256246181	5321.84	3251.34	Slice12	ND-PCG Gata3 Lhx1 Gaba	PAG-4	Gaba
11H_M_782	C11-R1-187893385393573528466874955278994532975	5519.01	3465.57	Slice12	ND-PCG Gata3 Lhx1 Gaba	PAG-4	Gaba
11H_M_785	C11-R1-258625249587102666543003432511551084229	5298.76	3401.5	Slice12	PRT Tcf7l2 Gaba	PAG-4	Gaba
11H_M_806	C11-R1-93622701848944393739311130733071795761	5529.12	3286.2	Slice12	ND-PCG Gata3 Lhx1 Gaba	PAG-4	Gaba
11H_M_842	C11-R1-94609135626293901953339971229187402845	5465.11	3453.62	Slice12	ND-PCG Gata3 Lhx1 Gaba	PAG-4	Gaba
11H_M_848	C11-R1-69188611002844755809998798647298119151	5573.27	3435.84	Slice12	PRT Tcf7l2 Gaba	PAG-4	Gaba
11H_M_855	C11-R1-94609135626293901953339971229187402845	5465.11	3453.62	Slice12	ND-PCG Gata3 Lhx1 Gaba	PAG-4	Gaba
11H_M_866	C11-R1-132465733861707206418398998999775660426	4679.41	2869.89	Slice12	ND-PCG Gata3 Lhx1 Gaba	PAG-4	Gaba
11H_M_879	C11-R1-295253726506937026185297433232798873109	5610.57	3387.44	Slice12	ND-PCG Gata3 Lhx1 Gaba	PAG-4	Gaba
11H_M_952	C11-R1-228437940794333755589624510250155325346	4867.14	2836.21	Slice12	RN Nkx2-2 Otx1 Gaba	PAG-4	Gaba
11H_M_953	C11-R1-33020163553337998546048011348545483972	5507.45	3299.11	Slice12	ND-PCG Gata3 Lhx1 Gaba	PAG-4	Gaba
11H_M_965	C11-R1-295253726506937026185297433232798873109	5610.57	3387.44	Slice12	ND-PCG Gata3 Lhx1 Gaba	PAG-4	Gaba
11H_M_969	C11-R1-253176709242238089288245229252039119647	5463.75	3352.03	Slice12	ND-PCG Gata3 Lhx1 Gaba	PAG-4	Gaba
11H_M_971	C11-R1-319482431812071624148080478487680165054	4711.58	2396.54	Slice12	RN Nkx2-2 Otx1 Gaba	PAG-4	Gaba
11H_M_972	C11-R1-286279150534093998628060740994872852697	5432.67	3288.25	Slice12	RN Nkx2-2 Otx1 Gaba	PAG-4	Gaba
11H_M_976	C11-R1-36274807389278246328186242836715325326	4493.44	4221.84	Slice12	ND-PCG Gata3 Lhx1 Gaba	PAG-4	Gaba
11H_M_986	C11-R1-316134521331988286095048420529041409353	5505.01	3318.9	Slice12	PRT Tcf7l2 Gaba	PAG-4	Gaba
11H_M_1010	C11-R1-5752268654999760813075981290645542663	5466.69	3412.67	Slice12	PRT Tcf7l2 Gaba	PAG-4	Gaba
11H_M_1012	C11-R1-215304557754663536129352382401773409838	4531.36	2825.55	Slice12	ND-PCG Gata3 Lhx1 Gaba	PAG-4	Gaba
11H_M_1052	C11-R1-53933501484250900522387361762666576932	5209.19	767.047	Slice12	PRT Tcf7l2 Gaba	PAG-4	Gaba
11H_M_1056	C11-R1-317034957493650962979566024499019152379	5554.6	3413.82	Slice12	ND-PCG Gata3 Lhx1 Gaba	PAG-4	Gaba
11H_M_1083	C11-R1-285944783956835407869998787662827501295	4509.38	3306.34	Slice12	ND-PCG Gata3 Lhx1 Gaba	PAG-4	Gaba
11H_M_1093	C11-R1-295253726506937026185297433232798873109	5610.57	3387.44	Slice12	ND-PCG Gata3 Lhx1 Gaba	PAG-4	Gaba
11H_M_1126	C11-R1-66338299253954691247873977767266910904	5436.98	3397.17	Slice12	ND-PCG Gata3 Lhx1 Gaba	PAG-4	Gaba
11H_M_1181	C11-R1-80316751238222777161937761023808207247	5440.71	3498.97	Slice12	ND-PCG Gata3 Lhx1 Gaba	PAG-4	Gaba
11H_M_1188	C11-R1-192264679920979073196808526984228191894	5359.84	3534.98	Slice12	ND-PCG Gata3 Lhx1 Gaba	PAG-4	Gaba
11H_M_1221	C11-R1-184657439348558664736483481840461027395	5608.98	3323.22	Slice12	ND-PCG Gata3 Lhx1 Gaba	PAG-4	Gaba
11H_M_1222	C11-R1-119389992175926792179836691309447090133	4617.96	2975.69	Slice12	ND-PCG Gata3 Lhx1 Gaba	PAG-4	Gaba
11H_M_1235	C11-R1-80316751238222777161937761023808207247	5440.71	3498.97	Slice12	ND-PCG Gata3 Lhx1 Gaba	PAG-4	Gaba
11H_M_1245	C11-R1-224524556442691385804950740878036743089	5336.99	3156.94	Slice12	ND-PCG Gata3 Lhx1 Gaba	PAG-4	Gaba
11H_M_1279	C11-R1-292994899599450444850177874465868864783	5088.73	3241.5	Slice12	PRT Tcf7l2 Gaba	PAG-4	Gaba
11H_M_1286	C11-R1-135764041407718617845033019929185225115	5112.98	523.982	Slice12	PRT Tcf7l2 Gaba	PAG-4	Gaba
11H_M_1314	C11-R1-92246953064939796498993464584339785909	4469.73	2749.09	Slice12	ND-PCG Gata3 Lhx1 Gaba	PAG-4	Gaba
11H_M_1338	C11-R1-136687992069995508369623562097425161546	5478.05	3332.15	Slice12	ND-PCG Gata3 Lhx1 Gaba	PAG-4	Gaba
11H_M_1362	C11-R1-93622701848944393739311130733071795761	5529.12	3286.2	Slice12	PRT Tcf7l2 Gaba	PAG-4	Gaba
11H_M_1367	C11-R1-94609135626293901953339971229187402845	5465.11	3453.62	Slice12	ND-PCG Gata3 Lhx1 Gaba	PAG-4	Gaba
11H_M_1372	C11-R1-323231307502672013657554825465087312535	5179.28	693.8	Slice12	ND-PCG Gata3 Lhx1 Gaba	PAG-4	Gaba
11H_M_1392	C11-R1-4380882775882217897377440870960265785	5566.99	3187.34	Slice12	ND-PCG Gata3 Lhx1 Gaba	PAG-4	Gaba
11H_M_1395	C11-R1-295253726506937026185297433232798873109	5610.57	3387.44	Slice12	ND-PCG Gata3 Lhx1 Gaba	PAG-4	Gaba
11H_M_1409	C11-R1-306969445578037442925869598310891591105	4619.38	2816.99	Slice12	RN Nkx2-2 Otx1 Gaba	PAG-4	Gaba
11H_M_1411	C11-R1-4380882775882217897377440870960265785	5566.99	3187.34	Slice12	ND-PCG Gata3 Lhx1 Gaba	PAG-4	Gaba
11H_M_1456	C11-R1-256863480330712438634657130401967793000	4460.33	3217.21	Slice12	ND-PCG Gata3 Lhx1 Gaba	PAG-4	Gaba
11H_M_1458	C11-R1-228437940794333755589624510250155325346	4867.14	2836.21	Slice12	RN Nkx2-2 Otx1 Gaba	PAG-4	Gaba
11H_M_1459	C11-R1-187279876903220189282411098376134602210	4697.43	3299.42	Slice12	ND-PCG Gata3 Lhx1 Gaba	PAG-4	Gaba
11H_M_1475	C11-R1-298930926935512142641922576548434484904	5090.41	3127.05	Slice12	ND-PCG Gata3 Lhx1 Gaba	PAG-4	Gaba
11H_M_1526	C11-R1-196627711006347594228624036014286570254	5561.5	3333.66	Slice12	ND-PCG Gata3 Lhx1 Gaba	PAG-4	Gaba
11H_M_1528	C11-R1-317034957493650962979566024499019152379	5554.6	3413.82	Slice12	ND-PCG Gata3 Lhx1 Gaba	PAG-4	Gaba
11H_M_1534	C11-R1-217842073358508049516695077857767715394	5458.86	3497.14	Slice12	ND-PCG Gata3 Lhx1 Gaba	PAG-4	Gaba
11H_M_1546	C11-R1-321982726869819253748774900599273303154	5409.17	2968.46	Slice12	PRT Tcf7l2 Gaba	PAG-4	Gaba
11H_M_1547	C11-R1-160890293256824388752475783093011744223	4794.12	2368.29	Slice12	RN Nkx2-2 Otx1 Gaba	PAG-4	Gaba
11H_M_1603	C11-R1-290684823518621710615510141991715956690	4733.33	2510.88	Slice12	RN Nkx2-2 Otx1 Gaba	PAG-4	Gaba
11H_M_1622	C11-R1-32382354540131479535067669759801547737	4681.22	2718	Slice12	RN Nkx2-2 Otx1 Gaba	PAG-4	Gaba
11H_M_1684	C11-R1-69188611002844755809998798647298119151	5573.27	3435.84	Slice12	PRT Tcf7l2 Gaba	PAG-4	Gaba
11H_M_1694	C11-R1-323231307502672013657554825465087312535	5179.28	693.8	Slice12	ND-PCG Gata3 Lhx1 Gaba	PAG-4	Gaba
11H_M_1701	C11-R1-69188611002844755809998798647298119151	5573.27	3435.84	Slice12	PRT Tcf7l2 Gaba	PAG-4	Gaba
11H_M_1707	C11-R1-217842073358508049516695077857767715394	5458.86	3497.14	Slice12	ND-PCG Gata3 Lhx1 Gaba	PAG-4	Gaba
11H_M_1752	C11-R1-269463371590946572371172063839926100298	4469.61	3002.29	Slice12	PRT Tcf7l2 Gaba	PAG-4	Gaba
11H_M_1756	C11-R1-292994899599450444850177874465868864783	5088.73	3241.5	Slice12	ND-PCG Gata3 Lhx1 Gaba	PAG-4	Gaba
11H_M_1766	C11-R1-298352741318299885387506571975180319383	4421.86	2713.84	Slice12	ND-PCG Gata3 Lhx1 Gaba	PAG-4	Gaba
11H_M_1769	C11-R1-108215367965451285662998695296411796765	5696.25	3428.18	Slice12	ND-PCG Gata3 Lhx1 Gaba	PAG-4	Gaba
11H_M_1772	C11-R1-61245508673347412190439136021865697928	5385.36	3351.51	Slice12	ND-PCG Gata3 Lhx1 Gaba	PAG-4	Gaba
11H_M_1779	C11-R1-217842073358508049516695077857767715394	5458.86	3497.14	Slice12	ND-PCG Gata3 Lhx1 Gaba	PAG-4	Gaba
11H_M_1812	C11-R1-33803333110787569021296767053264621059	4216.73	3152.32	Slice12	ND-PCG Gata3 Lhx1 Gaba	PAG-4	Gaba
11H_M_1813	C11-R1-69188611002844755809998798647298119151	5573.27	3435.84	Slice12	PRT Tcf7l2 Gaba	PAG-4	Gaba
11H_M_1829	C11-R1-184657439348558664736483481840461027395	5608.98	3323.22	Slice12	ND-PCG Gata3 Lhx1 Gaba	PAG-4	Gaba
11H_M_1834	C11-R1-280020363582731390343414490659117344300	4704.4	2936.21	Slice12	ND-PCG Gata3 Lhx1 Gaba	PAG-4	Gaba
11H_M_1867	C11-R1-297554456893004957336574123113728520017	4673.45	2467.41	Slice12	RN Nkx2-2 Otx1 Gaba	PAG-4	Gaba
11H_M_1895	C11-R1-63616682562028569493726616179848836286	4517.28	2805.56	Slice12	ND-PCG Gata3 Lhx1 Gaba	PAG-4	Gaba
11H_M_1910	C11-R1-36274807389278246328186242836715325326	4493.44	4221.84	Slice12	ND-PCG Gata3 Lhx1 Gaba	PAG-4	Gaba
11H_M_1950	C11-R1-187893385393573528466874955278994532975	5519.01	3465.57	Slice12	ND-PCG Gata3 Lhx1 Gaba	PAG-4	Gaba
11H_M_1962	C11-R1-5752268654999760813075981290645542663	5466.69	3412.67	Slice12	PRT Tcf7l2 Gaba	PAG-4	Gaba
11H_M_2006	C11-R1-59914131333374488433105804286256246181	5321.84	3251.34	Slice12	ND-PCG Gata3 Lhx1 Gaba	PAG-4	Gaba
11H_M_2019	C11-R1-33803333110787569021296767053264621059	4216.73	3152.32	Slice12	ND-PCG Gata3 Lhx1 Gaba	PAG-4	Gaba
11H_M_2031	C11-R1-33020163553337998546048011348545483972	5507.45	3299.11	Slice12	ND-PCG Gata3 Lhx1 Gaba	PAG-4	Gaba
11H_M_2039	C11-R1-258625249587102666543003432511551084229	5298.76	3401.5	Slice12	PRT Tcf7l2 Gaba	PAG-4	Gaba
11H_M_2049	C11-R1-319482431812071624148080478487680165054	4711.58	2396.54	Slice12	RN Nkx2-2 Otx1 Gaba	PAG-4	Gaba
11H_M_2050	C11-R1-295253726506937026185297433232798873109	5610.57	3387.44	Slice12	ND-PCG Gata3 Lhx1 Gaba	PAG-4	Gaba
11H_M_2059	C11-R1-262308801126822447544320288171159825219	4760.99	2261.25	Slice12	ND-PCG Gata3 Lhx1 Gaba	PAG-4	Gaba
11H_M_2064	C11-R1-298930926935512142641922576548434484904	5090.41	3127.05	Slice12	ND-PCG Gata3 Lhx1 Gaba	PAG-4	Gaba
11H_M_2087	C11-R1-247263858313879987753747070916158403442	5466.25	3446.78	Slice12	ND-PCG Gata3 Lhx1 Gaba	PAG-4	Gaba
11H_M_2097	C11-R1-32051951483050071483605736120133524149	5325.86	3405.88	Slice12	ND-PCG Gata3 Lhx1 Gaba	PAG-4	Gaba
11H_M_2107	C11-R1-261187777547303309131982799218628462899	4384.31	2442.71	Slice12	ND-PCG Gata3 Lhx1 Gaba	PAG-4	Gaba
11H_M_2250	C11-R1-298352741318299885387506571975180319383	4421.86	2713.84	Slice12	ND-PCG Gata3 Lhx1 Gaba	PAG-4	Gaba
11H_M_2297	C11-R1-107268865035679338399700717477749703594	5094	559.399	Slice12	ND-PCG Gata3 Lhx1 Gaba	PAG-4	Gaba
11H_M_2309	C11-R1-200751484169614626517167083904893913926	4645.3	4522.34	Slice12	ND-PCG Gata3 Lhx1 Gaba	PAG-4	Gaba
11H_M_2343	C11-R1-36274807389278246328186242836715325326	4493.44	4221.84	Slice12	ND-PCG Gata3 Lhx1 Gaba	PAG-4	Gaba
11H_M_2348	C11-R1-5752268654999760813075981290645542663	5466.69	3412.67	Slice12	PRT Tcf7l2 Gaba	PAG-4	Gaba
11H_M_2375	C11-R1-193062266444070720636135987212011134261	5366.26	1100.98	Slice12	PRT Tcf7l2 Gaba	PAG-4	Gaba
11H_M_2376	C11-R1-42512741036174762135646700307924118846	5561.11	3485.02	Slice12	ND-PCG Gata3 Lhx1 Gaba	PAG-4	Gaba
11H_M_2385	C11-R1-136687992069995508369623562097425161546	5478.05	3332.15	Slice12	ND-PCG Gata3 Lhx1 Gaba	PAG-4	Gaba
11H_M_2388	C11-R1-184657439348558664736483481840461027395	5608.98	3323.22	Slice12	ND-PCG Gata3 Lhx1 Gaba	PAG-4	Gaba
11H_M_2398	C11-R1-316134521331988286095048420529041409353	5505.01	3318.9	Slice12	PRT Tcf7l2 Gaba	PAG-4	Gaba
11H_M_2403	C11-R1-172157815230015653507477230578027140480	5182.53	846.891	Slice12	PRT Tcf7l2 Gaba	PAG-4	Gaba
11H_M_2433	C11-R1-280020363582731390343414490659117344300	4704.4	2936.21	Slice12	ND-PCG Gata3 Lhx1 Gaba	PAG-4	Gaba
11H_M_2437	C11-R1-49821209226246695015033465115892639220	5152.82	3424.7	Slice12	ND-PCG Gata3 Lhx1 Gaba	PAG-4	Gaba
11H_M_2467	C11-R1-89234499293509967326297260532278672110	5147.09	3367.45	Slice12	PRT Tcf7l2 Gaba	PAG-4	Gaba
11H_M_2487	C11-R1-116252067533546920916980457724869991228	5404.65	3426	Slice12	ND-PCG Gata3 Lhx1 Gaba	PAG-4	Gaba
11H_M_2493	C11-R1-36082259599673462623362743242290987374	5520.59	3376.91	Slice12	ND-PCG Gata3 Lhx1 Gaba	PAG-4	Gaba
11H_M_2510	C11-R1-135764041407718617845033019929185225115	5112.98	523.982	Slice12	PRT Tcf7l2 Gaba	PAG-4	Gaba
11H_M_2524	C11-R1-258625249587102666543003432511551084229	5298.76	3401.5	Slice12	ND-PCG Gata3 Lhx1 Gaba	PAG-4	Gaba
11H_M_2563	C11-R1-160890293256824388752475783093011744223	4794.12	2368.29	Slice12	RN Nkx2-2 Otx1 Gaba	PAG-4	Gaba
11H_M_2576	C11-R1-280020363582731390343414490659117344300	4704.4	2936.21	Slice12	ND-PCG Gata3 Lhx1 Gaba	PAG-4	Gaba
11H_M_2578	C11-R1-56342609988984188293357625553943804994	5127.49	3390.12	Slice12	ND-PCG Gata3 Lhx1 Gaba	PAG-4	Gaba
11H_M_2582	C11-R1-33020163553337998546048011348545483972	5507.45	3299.11	Slice12	ND-PCG Gata3 Lhx1 Gaba	PAG-4	Gaba
11H_M_2590	C11-R1-42512741036174762135646700307924118846	5561.11	3485.02	Slice12	ND-PCG Gata3 Lhx1 Gaba	PAG-4	Gaba
11H_M_2649	C11-R1-301344456060863813020313033722140622797	4778.17	3002.66	Slice12	ND-PCG Gata3 Lhx1 Gaba	PAG-4	Gaba
11H_M_2730	C11-R1-4380882775882217897377440870960265785	5566.99	3187.34	Slice12	ND-PCG Gata3 Lhx1 Gaba	PAG-4	Gaba
11H_M_2739	C11-R1-170990852880303753572039381667193258886	5481.12	3292.6	Slice12	PRT Tcf7l2 Gaba	PAG-4	Gaba
11H_M_2770	C11-R1-316134521331988286095048420529041409353	5505.01	3318.9	Slice12	ND-PCG Gata3 Lhx1 Gaba	PAG-4	Gaba
11H_M_2779	C11-R1-33020163553337998546048011348545483972	5507.45	3299.11	Slice12	ND-PCG Gata3 Lhx1 Gaba	PAG-4	Gaba
11H_M_2819	C11-R1-166004957151334839135320494971837976533	4648.42	2472.26	Slice12	RN Nkx2-2 Otx1 Gaba	PAG-4	Gaba
11H_M_2821	C11-R1-61245508673347412190439136021865697928	5385.36	3351.51	Slice12	ND-PCG Gata3 Lhx1 Gaba	PAG-4	Gaba
11H_M_2856	C11-R1-59914131333374488433105804286256246181	5321.84	3251.34	Slice12	ND-PCG Gata3 Lhx1 Gaba	PAG-4	Gaba
11H_M_2880	C11-R1-59914131333374488433105804286256246181	5321.84	3251.34	Slice12	ND-PCG Gata3 Lhx1 Gaba	PAG-4	Gaba
11H_M_2904	C11-R1-196393762307185368711095305567968928800	4725	2865.46	Slice12	RN Nkx2-2 Otx1 Gaba	PAG-4	Gaba
11H_M_2948	C11-R1-217842073358508049516695077857767715394	5458.86	3497.14	Slice12	ND-PCG Gata3 Lhx1 Gaba	PAG-4	Gaba
11H_M_2957	C11-R1-195430677026178575313591518929586338609	5313.51	3417.48	Slice12	PRT Tcf7l2 Gaba	PAG-4	Gaba
11H_M_3002	C11-R1-228437940794333755589624510250155325346	4867.14	2836.21	Slice12	RN Nkx2-2 Otx1 Gaba	PAG-4	Gaba
11H_M_3027	C11-R1-222548341772428884805399317048516412935	5092.59	1249.02	Slice12	RN Nkx2-2 Otx1 Gaba	PAG-4	Gaba
11H_M_3058	C11-R1-42512741036174762135646700307924118846	5561.11	3485.02	Slice12	ND-PCG Gata3 Lhx1 Gaba	PAG-4	Gaba
11H_M_3059	C11-R1-42512741036174762135646700307924118846	5561.11	3485.02	Slice12	ND-PCG Gata3 Lhx1 Gaba	PAG-4	Gaba
11H_M_3062	C11-R1-69188611002844755809998798647298119151	5573.27	3435.84	Slice12	PRT Tcf7l2 Gaba	PAG-4	Gaba
11H_M_3065	C11-R1-319536994978276250935406253925667476034	5227.87	747.487	Slice12	PRT Tcf7l2 Gaba	PAG-4	Gaba
11J_M_148	C11-R1-258625249587102666543003432511551084229	5298.76	3401.5	Slice12	ND-PCG Gata3 Lhx1 Gaba	VTA-2	Gaba
11J_M_176	C11-R1-323231307502672013657554825465087312535	5179.28	693.8	Slice12	ND-PCG Gata3 Lhx1 Gaba	VTA-2	Gaba
11J_M_415	C11-R1-323231307502672013657554825465087312535	5179.28	693.8	Slice12	ND-PCG Gata3 Lhx1 Gaba	VTA-2	Gaba
11J_M_937	C11-R1-231991483047577255692663889702797447017	5263.06	841.908	Slice12	ND-PCG Gata3 Lhx1 Gaba	VTA-2	Gaba
11J_M_940	C11-R1-258625249587102666543003432511551084229	5298.76	3401.5	Slice12	ND-PCG Gata3 Lhx1 Gaba	VTA-2	Gaba
11J_M_1184	C11-R1-229315794168292617069185692102709175552	3734.63	3626.74	Slice12	ND-PCG Gata3 Lhx1 Gaba	VTA-2	Gaba
11J_M_1435	C11-R1-187100118134572231563839880251420768819	4130.57	3013.93	Slice12	ND-PCG Gata3 Lhx1 Gaba	VTA-2	Gaba
11J_M_1577	C11-R1-8419203072117222902621641726983412005	5045.38	498.983	Slice12	PRT Tcf7l2 Gaba	VTA-2	Gaba
11J_M_1850	C11-R1-328584776709714264614413587977091046051	5527.5	3539.69	Slice12	PRT Tcf7l2 Gaba	VTA-2	Gaba
11J_M_1963	C11-R1-231991483047577255692663889702797447017	5263.06	841.908	Slice12	ND-PCG Gata3 Lhx1 Gaba	VTA-2	Gaba
11J_M_2239	C11-R1-33803333110787569021296767053264621059	4216.73	3152.32	Slice12	ND-PCG Gata3 Lhx1 Gaba	VTA-2	Gaba
11J_M_2474	C11-R1-117704644271960235507315536050831282821	4274.47	3125.01	Slice12	ND-PCG Gata3 Lhx1 Gaba	VTA-2	Gaba
11J_M_2639	C11-R1-5752268654999760813075981290645542663	5466.69	3412.67	Slice12	ND-PCG Gata3 Lhx1 Gaba	VTA-2	Gaba
11J_M_2671	C11-R1-49821209226246695015033465115892639220	5152.82	3424.7	Slice12	PRT Tcf7l2 Gaba	VTA-2	Gaba
12G_M_47	C11-R1-117704644271960235507315536050831282821	4274.47	3125.01	Slice12	ND-PCG Gata3 Lhx1 Gaba	PAG-1	Gaba
12G_M_244	C11-R1-247263858313879987753747070916158403442	5466.25	3446.78	Slice12	ND-PCG Gata3 Lhx1 Gaba	PAG-1	Gaba
12G_M_296	C11-R1-127674648062674464657042557717263821230	5218.02	3536.91	Slice12	ND-PCG Gata3 Lhx1 Gaba	PAG-1	Gaba
12G_M_448	C11-R1-33803333110787569021296767053264621059	4216.73	3152.32	Slice12	ND-PCG Gata3 Lhx1 Gaba	PAG-1	Gaba
12G_M_495	C11-R1-73831784862966841862653171543986581768	5493.71	3479.62	Slice12	ND-PCG Gata3 Lhx1 Gaba	PAG-1	Gaba
12G_M_903	C11-R1-3947205994297820589833410420083997355	5554.28	3188.88	Slice12	ND-PCG Gata3 Lhx1 Gaba	PAG-1	Gaba
12G_M_905	C11-R1-4380882775882217897377440870960265785	5566.99	3187.34	Slice12	ND-PCG Gata3 Lhx1 Gaba	PAG-1	Gaba
12G_M_942	C11-R1-196627711006347594228624036014286570254	5561.5	3333.66	Slice12	ND-PCG Gata3 Lhx1 Gaba	PAG-1	Gaba
12G_M_1029	C11-R1-196627711006347594228624036014286570254	5561.5	3333.66	Slice12	ND-PCG Gata3 Lhx1 Gaba	PAG-1	Gaba
12G_M_1076	C11-R1-195430677026178575313591518929586338609	5313.51	3417.48	Slice12	PRT Tcf7l2 Gaba	PAG-1	Gaba
12G_M_1203	C11-R1-295253726506937026185297433232798873109	5610.57	3387.44	Slice12	ND-PCG Gata3 Lhx1 Gaba	PAG-1	Gaba
12G_M_1511	C11-R1-253176709242238089288245229252039119647	5463.75	3352.03	Slice12	ND-PCG Gata3 Lhx1 Gaba	PAG-1	Gaba
12G_M_1590	C11-R1-316134521331988286095048420529041409353	5505.01	3318.9	Slice12	PRT Tcf7l2 Gaba	PAG-1	Gaba
12G_M_1605	C11-R1-3947205994297820589833410420083997355	5554.28	3188.88	Slice12	ND-PCG Gata3 Lhx1 Gaba	PAG-1	Gaba
12G_M_1609	C11-R1-95365118586716534274141010807530904469	4567.37	2627.75	Slice12	PRT Tcf7l2 Gaba	PAG-1	Gaba
12G_M_1627	C11-R1-94609135626293901953339971229187402845	5465.11	3453.62	Slice12	ND-PCG Gata3 Lhx1 Gaba	PAG-1	Gaba
12G_M_1744	C11-R1-198351604580206699251703110243135337402	5453.86	3442.18	Slice12	ND-PCG Gata3 Lhx1 Gaba	PAG-1	Gaba
12G_M_1756	C11-R1-184657439348558664736483481840461027395	5608.98	3323.22	Slice12	ND-PCG Gata3 Lhx1 Gaba	PAG-1	Gaba
12G_M_1759	C11-R1-36082259599673462623362743242290987374	5520.59	3376.91	Slice12	ND-PCG Gata3 Lhx1 Gaba	PAG-1	Gaba
12G_M_1824	C11-R1-5752268654999760813075981290645542663	5466.69	3412.67	Slice12	ND-PCG Gata3 Lhx1 Gaba	PAG-1	Gaba
12G_M_1825	C11-R1-61245508673347412190439136021865697928	5385.36	3351.51	Slice12	ND-PCG Gata3 Lhx1 Gaba	PAG-1	Gaba
12G_M_1897	C11-R1-184657439348558664736483481840461027395	5608.98	3323.22	Slice12	ND-PCG Gata3 Lhx1 Gaba	PAG-1	Gaba
12G_M_1952	C11-R1-295253726506937026185297433232798873109	5610.57	3387.44	Slice12	ND-PCG Gata3 Lhx1 Gaba	PAG-1	Gaba
12G_M_2043	C11-R1-198351604580206699251703110243135337402	5453.86	3442.18	Slice12	ND-PCG Gata3 Lhx1 Gaba	PAG-1	Gaba
12G_M_2180	C11-R1-109746888408947878249264548226769509819	5483.56	3456.34	Slice12	ND-PCG Gata3 Lhx1 Gaba	PAG-1	Gaba
12G_M_2223	C11-R1-95365118586716534274141010807530904469	4567.37	2627.75	Slice12	PRT Tcf7l2 Gaba	PAG-1	Gaba
12G_M_2388	C11-R1-316134521331988286095048420529041409353	5505.01	3318.9	Slice12	ND-PCG Gata3 Lhx1 Gaba	PAG-1	Gaba
12G_M_2653	C11-R1-247263858313879987753747070916158403442	5466.25	3446.78	Slice12	ND-PCG Gata3 Lhx1 Gaba	PAG-1	Gaba
12G_M_2821	C11-R1-195430677026178575313591518929586338609	5313.51	3417.48	Slice12	PRT Tcf7l2 Gaba	PAG-1	Gaba
12H_M_142	C11-R1-229315794168292617069185692102709175552	3734.63	3626.74	Slice12	ND-PCG Gata3 Lhx1 Gaba	MRN	Gaba
12H_M_168	C11-R1-3947205994297820589833410420083997355	5554.28	3188.88	Slice12	ND-PCG Gata3 Lhx1 Gaba	MRN	Gaba
12H_M_256	C11-R1-61245508673347412190439136021865697928	5385.36	3351.51	Slice12	ND-PCG Gata3 Lhx1 Gaba	MRN	Gaba
12H_M_368	C11-R1-36443666824586962087119745834512030917	4243.18	3185.21	Slice12	ND-PCG Gata3 Lhx1 Gaba	MRN	Gaba
12H_M_559	C11-R1-238291610199799296060365320828108822100	3878.61	3166.68	Slice12	ND-PCG Gata3 Lhx1 Gaba	MRN	Gaba
12H_M_560	C11-R1-155686712558238966829129798815967533341	5059.99	476.357	Slice12	PRT Tcf7l2 Gaba	MRN	Gaba
12H_M_576	C11-R1-321982726869819253748774900599273303154	5409.17	2968.46	Slice12	ND-PCG Gata3 Lhx1 Gaba	MRN	Gaba
12H_M_1042	C11-R1-32382354540131479535067669759801547737	4681.22	2718	Slice12	RN Nkx2-2 Otx1 Gaba	MRN	Gaba
12H_M_1071	C11-R1-187100118134572231563839880251420768819	4130.57	3013.93	Slice12	ND-PCG Gata3 Lhx1 Gaba	MRN	Gaba
12H_M_1123	C11-R1-280020363582731390343414490659117344300	4704.4	2936.21	Slice12	ND-PCG Gata3 Lhx1 Gaba	MRN	Gaba
12H_M_1170	C11-R1-63616682562028569493726616179848836286	4517.28	2805.56	Slice12	ND-PCG Gata3 Lhx1 Gaba	MRN	Gaba
12H_M_1307	C11-R1-306464255525426985448248941560171303072	3557.54	2880.06	Slice12	PAG Nkx2-2 Nr2f2 Gaba	MRN	Gaba
12H_M_1430	C11-R1-187100118134572231563839880251420768819	4130.57	3013.93	Slice12	ND-PCG Gata3 Lhx1 Gaba	MRN	Gaba
12H_M_1534	C11-R1-196393762307185368711095305567968928800	4725	2865.46	Slice12	RN Nkx2-2 Otx1 Gaba	MRN	Gaba
12H_M_1539	C11-R1-12691292260550016316856503491174230665	3715.93	3746.31	Slice12	ND-PCG Gata3 Lhx1 Gaba	MRN	Gaba
12H_M_1582	C11-R1-196627711006347594228624036014286570254	5561.5	3333.66	Slice12	ND-PCG Gata3 Lhx1 Gaba	MRN	Gaba
12H_M_1642	C11-R1-249532129689390134831273245751087630037	4571.89	2890.08	Slice12	RN Nkx2-2 Otx1 Gaba	MRN	Gaba
12H_M_1776	C11-R1-317034957493650962979566024499019152379	5554.6	3413.82	Slice12	PRT Tcf7l2 Gaba	MRN	Gaba
12H_M_1794	C11-R1-93686544098199994459927448647386706117	3986.83	2829.68	Slice12	ND-PCG Gata3 Lhx1 Gaba	MRN	Gaba
12H_M_1975	C11-R1-196627711006347594228624036014286570254	5561.5	3333.66	Slice12	ND-PCG Gata3 Lhx1 Gaba	MRN	Gaba
12H_M_1977	C11-R1-300415126147571494353062979188445839970	4772.92	2324.37	Slice12	RN Nkx2-2 Otx1 Gaba	MRN	Gaba
12H_M_2105	C11-R1-238291610199799296060365320828108822100	3878.61	3166.68	Slice12	ND-PCG Gata3 Lhx1 Gaba	MRN	Gaba
12H_M_2207	C11-R1-94146350619090355265213970507517452574	4565.75	2819.77	Slice12	RN Nkx2-2 Otx1 Gaba	MRN	Gaba
12H_M_2336	C11-R1-238291610199799296060365320828108822100	3878.61	3166.68	Slice12	ND-PCG Gata3 Lhx1 Gaba	MRN	Gaba
12H_M_2393	C11-R1-69188611002844755809998798647298119151	5573.27	3435.84	Slice12	PRT Tcf7l2 Gaba	MRN	Gaba
12H_M_2517	C11-R1-238291610199799296060365320828108822100	3878.61	3166.68	Slice12	ND-PCG Gata3 Lhx1 Gaba	MRN	Gaba
12H_M_2607	C11-R1-160890293256824388752475783093011744223	4794.12	2368.29	Slice12	RN Nkx2-2 Otx1 Gaba	MRN	Gaba
12H_M_2677	C11-R1-32051951483050071483605736120133524149	5325.86	3405.88	Slice12	ND-PCG Gata3 Lhx1 Gaba	MRN	Gaba
12H_M_2957	C11-R1-321982726869819253748774900599273303154	5409.17	2968.46	Slice12	PRT Tcf7l2 Gaba	MRN	Gaba
12H_M_2999	C11-R1-228437940794333755589624510250155325346	4867.14	2836.21	Slice12	ND-PCG Gata3 Lhx1 Gaba	MRN	Gaba
12H2_M_0	C11-R1-195558262985665996383046337082701505410	5565.09	3514.48	Slice12	ND-PCG Gata3 Lhx1 Gaba	MRN	Gaba
12H2_M_3	C11-R1-247263858313879987753747070916158403442	5466.25	3446.78	Slice12	ND-PCG Gata3 Lhx1 Gaba	MRN	Gaba
12H2_M_28	C11-R1-108578574553986690491652245692178579576	5097.59	897.728	Slice12	PRT Tcf7l2 Gaba	MRN	Gaba
12H2_M_144	C11-R1-61245508673347412190439136021865697928	5385.36	3351.51	Slice12	ND-PCG Gata3 Lhx1 Gaba	MRN	Gaba
12H2_M_172	C11-R1-228437940794333755589624510250155325346	4867.14	2836.21	Slice12	RN Nkx2-2 Otx1 Gaba	MRN	Gaba
12H2_M_346	C11-R1-33803333110787569021296767053264621059	4216.73	3152.32	Slice12	ND-PCG Gata3 Lhx1 Gaba	MRN	Gaba
12H2_M_501	C11-R1-89234499293509967326297260532278672110	5147.09	3367.45	Slice12	PRT Tcf7l2 Gaba	MRN	Gaba
12H2_M_584	C11-R1-238291610199799296060365320828108822100	3878.61	3166.68	Slice12	ND-PCG Gata3 Lhx1 Gaba	MRN	Gaba
12H2_M_586	C11-R1-5752268654999760813075981290645542663	5466.69	3412.67	Slice12	PRT Tcf7l2 Gaba	MRN	Gaba
12H2_M_607	C11-R1-187100118134572231563839880251420768819	4130.57	3013.93	Slice12	ND-PCG Gata3 Lhx1 Gaba	MRN	Gaba
12H2_M_630	C11-R1-297554456893004957336574123113728520017	4673.45	2467.41	Slice12	RN Nkx2-2 Otx1 Gaba	MRN	Gaba
12H2_M_709	C11-R1-5752268654999760813075981290645542663	5466.69	3412.67	Slice12	PRT Tcf7l2 Gaba	MRN	Gaba
12H2_M_783	C11-R1-261187777547303309131982799218628462899	4384.31	2442.71	Slice12	PRT Tcf7l2 Gaba	MRN	Gaba
12H2_M_885	C11-R1-197629907699019492606292694573252953429	4713.74	2231.93	Slice12	RN Nkx2-2 Otx1 Gaba	MRN	Gaba
12H2_M_940	C11-R1-229315794168292617069185692102709175552	3734.63	3626.74	Slice12	ND-PCG Gata3 Lhx1 Gaba	MRN	Gaba
12H2_M_1025	C11-R1-160890293256824388752475783093011744223	4794.12	2368.29	Slice12	RN Nkx2-2 Otx1 Gaba	MRN	Gaba
12H2_M_1036	C11-R1-13831898832486038257025378734762517743	3760.46	3135.42	Slice12	ND-PCG Gata3 Lhx1 Gaba	MRN	Gaba
12H2_M_1064	C11-R1-187893385393573528466874955278994532975	5519.01	3465.57	Slice12	ND-PCG Gata3 Lhx1 Gaba	MRN	Gaba
12H2_M_1105	C11-R1-255211838407917254304183552414526152242	4074.56	3798.11	Slice12	PRT Tcf7l2 Gaba	MRN	Gaba
12H2_M_1365	C11-R1-32051951483050071483605736120133524149	5325.86	3405.88	Slice12	ND-PCG Gata3 Lhx1 Gaba	MRN	Gaba
12H2_M_1366	C11-R1-13831898832486038257025378734762517743	3760.46	3135.42	Slice12	ND-PCG Gata3 Lhx1 Gaba	MRN	Gaba
12H2_M_1385	C11-R1-13831898832486038257025378734762517743	3760.46	3135.42	Slice12	ND-PCG Gata3 Lhx1 Gaba	MRN	Gaba
12H2_M_1531	C11-R1-253176709242238089288245229252039119647	5463.75	3352.03	Slice12	ND-PCG Gata3 Lhx1 Gaba	MRN	Gaba
12J_M_101	C11-R1-209547870366736181683059714045857291442	5113.44	1120.37	Slice12	ND-PCG Gata3 Lhx1 Gaba	PRN-4	Gaba
12J_M_117	C11-R1-14773094777117855758135322711485527619	4905.04	3050.57	Slice12	ND-PCG Gata3 Lhx1 Gaba	PRN-4	Gaba
12J_M_133	C11-R1-209547870366736181683059714045857291442	5113.44	1120.37	Slice12	ND-PCG Gata3 Lhx1 Gaba	PRN-4	Gaba
12J_M_169	C11-R1-14773094777117855758135322711485527619	4905.04	3050.57	Slice12	ND-PCG Gata3 Lhx1 Gaba	PRN-4	Gaba
12J_M_171	C11-R1-219296660090745864561466397708405482919	4717.18	2759.3	Slice12	RN Nkx2-2 Otx1 Gaba	PRN-4	Gaba
12J_M_356	C11-R1-69188611002844755809998798647298119151	5573.27	3435.84	Slice12	PRT Tcf7l2 Gaba	PRN-4	Gaba
12J_M_366	C11-R1-216857653259507266222744594782198570018	4675.09	2496.84	Slice12	RN Nkx2-2 Otx1 Gaba	PRN-4	Gaba
12J_M_389	C11-R1-318358880127424987047513436881401640108	4638.47	2953.75	Slice12	RN Nkx2-2 Otx1 Gaba	PRN-4	Gaba
12J_M_444	C11-R1-187100118134572231563839880251420768819	4130.57	3013.93	Slice12	ND-PCG Gata3 Lhx1 Gaba	PRN-4	Gaba
12J_M_456	C11-R1-93622701848944393739311130733071795761	5529.12	3286.2	Slice12	PRT Tcf7l2 Gaba	PRN-4	Gaba
12J_M_461	C11-R1-334548488881740961342626086883162294223	5544.25	1364.51	Slice12	ND-PCG Gata3 Lhx1 Gaba	PRN-4	Gaba
12J_M_605	C11-R1-222548341772428884805399317048516412935	5092.59	1249.02	Slice12	ND-PCG Gata3 Lhx1 Gaba	PRN-4	Gaba
12J_M_642	C11-R1-334548488881740961342626086883162294223	5544.25	1364.51	Slice12	ND-PCG Gata3 Lhx1 Gaba	PRN-4	Gaba
12J_M_646	C11-R1-334548488881740961342626086883162294223	5544.25	1364.51	Slice12	ND-PCG Gata3 Lhx1 Gaba	PRN-4	Gaba
12J_M_683	C11-R1-225712125149596991550189187357824394476	5458.92	3308.49	Slice12	ND-PCG Gata3 Lhx1 Gaba	PRN-4	Gaba
12J_M_727	C11-R1-4396538389088687114160512904803595505	4981.67	483.76	Slice12	ND-PCG Gata3 Lhx1 Gaba	PRN-4	Gaba
12J_M_737	C11-R1-193062266444070720636135987212011134261	5366.26	1100.98	Slice12	RN Nkx2-2 Otx1 Gaba	PRN-4	Gaba
12J_M_777	C11-R1-334548488881740961342626086883162294223	5544.25	1364.51	Slice12	ND-PCG Gata3 Lhx1 Gaba	PRN-4	Gaba
12J_M_806	C11-R1-102990782597781116898238518051056817411	3978.1	2860.14	Slice12	ND-PCG Gata3 Lhx1 Gaba	PRN-4	Gaba
12J_M_835	C11-R1-61245508673347412190439136021865697928	5385.36	3351.51	Slice12	ND-PCG Gata3 Lhx1 Gaba	PRN-4	Gaba
12J_M_932	C11-R1-330212226278874377582129156710837136086	4992.49	764.732	Slice12	ND-PCG Gata3 Lhx1 Gaba	PRN-4	Gaba
12J_M_940	C11-R1-94672345190945882668898990199709793376	5089.96	3247.79	Slice12	ND-PCG Gata3 Lhx1 Gaba	PRN-4	Gaba
12J_M_1113	C11-R1-56837402822401505911455927289631752375	5011.18	658.88	Slice12	ND-PCG Gata3 Lhx1 Gaba	PRN-4	Gaba
12J_M_1143	C11-R1-4396538389088687114160512904803595505	4981.67	483.76	Slice12	ND-PCG Gata3 Lhx1 Gaba	PRN-4	Gaba
12J_M_1161	C11-R1-77957002451783675691236747471982402741	4572.4	2759.81	Slice12	RN Nkx2-2 Otx1 Gaba	PRN-4	Gaba
12J_M_1245	C11-R1-3798447151141169598589477887239011328	4088.88	3123.58	Slice12	ND-PCG Gata3 Lhx1 Gaba	PRN-4	Gaba
12J_M_1278	C11-R1-47353341357342574831241840818062160521	4332.44	1193.7	Slice12	ND-PCG Gata3 Lhx1 Gaba	PRN-4	Gaba
12J_M_1335	C11-R1-164473501588586394156569596395859798001	4269.7	4354.58	Slice12	ND-PCG Gata3 Lhx1 Gaba	PRN-4	Gaba
12J_M_1347	C11-R1-209547870366736181683059714045857291442	5113.44	1120.37	Slice12	ND-PCG Gata3 Lhx1 Gaba	PRN-4	Gaba
12J_M_1393	C11-R1-164473501588586394156569596395859798001	4269.7	4354.58	Slice12	ND-PCG Gata3 Lhx1 Gaba	PRN-4	Gaba
12J_M_1414	C11-R1-196393762307185368711095305567968928800	4725	2865.46	Slice12	RN Nkx2-2 Otx1 Gaba	PRN-4	Gaba
12J_M_1418	C11-R1-291806077324173879962027287765448900781	3503.67	2965.98	Slice12	ND-PCG Gata3 Lhx1 Gaba	PRN-4	Gaba
12J_M_1423	C11-R1-40645282172686256557701551463739839594	5456.37	3330.76	Slice12	RN Nkx2-2 Otx1 Gaba	PRN-4	Gaba
12J_M_1430	C11-R1-1397582593907988119705486669238853856	5307.68	3276.94	Slice12	PCG-CUN-MRN Pax5 Cdh23 Gaba	PRN-4	Gaba
12J_M_1618	C11-R1-329235318182093752714735013576609795883	4984.17	1222.57	Slice12	ND-PCG Gata3 Lhx1 Gaba	PRN-4	Gaba
12J_M_1697	C11-R1-209547870366736181683059714045857291442	5113.44	1120.37	Slice12	ND-PCG Gata3 Lhx1 Gaba	PRN-4	Gaba
12J_M_1712	C11-R1-14773094777117855758135322711485527619	4905.04	3050.57	Slice12	ND-PCG Gata3 Lhx1 Gaba	PRN-4	Gaba
12J_M_1715	C11-R1-230453642369603816335594566098535210003	4740.22	2367.2	Slice12	RN Nkx2-2 Otx1 Gaba	PRN-4	Gaba
12J_M_1769	C11-R1-32051951483050071483605736120133524149	5325.86	3405.88	Slice12	ND-PCG Gata3 Lhx1 Gaba	PRN-4	Gaba
12J_M_1844	C11-R1-55326480818521893420156661742152907384	5073.72	1276.45	Slice12	ND-PCG Gata3 Lhx1 Gaba	PRN-4	Gaba
12J_M_1873	C11-R1-193062266444070720636135987212011134261	5366.26	1100.98	Slice12	ND-PCG Gata3 Lhx1 Gaba	PRN-4	Gaba
12J_M_1897	C11-R1-3798447151141169598589477887239011328	4088.88	3123.58	Slice12	ND-PCG Gata3 Lhx1 Gaba	PRN-4	Gaba
12J_M_1901	C11-R1-99337066860659363787075351376103551142	3950.19	3394.57	Slice12	ND-PCG Gata3 Lhx1 Gaba	PRN-4	Gaba
12J_M_2088	C11-R1-47353341357342574831241840818062160521	4332.44	1193.7	Slice12	ND-PCG Gata3 Lhx1 Gaba	PRN-4	Gaba
12J_M_2120	C11-R1-329235318182093752714735013576609795883	4984.17	1222.57	Slice12	ND-PCG Gata3 Lhx1 Gaba	PRN-4	Gaba
12J_M_2132	C11-R1-63616682562028569493726616179848836286	4517.28	2805.56	Slice12	ND-PCG Gata3 Lhx1 Gaba	PRN-4	Gaba
12J_M_2148	C11-R1-193062266444070720636135987212011134261	5366.26	1100.98	Slice12	ND-PCG Gata3 Lhx1 Gaba	PRN-4	Gaba
12J_M_2223	C11-R1-164473501588586394156569596395859798001	4269.7	4354.58	Slice12	ND-PCG Gata3 Lhx1 Gaba	PRN-4	Gaba
12J_M_2229	C11-R1-249532129689390134831273245751087630037	4571.89	2890.08	Slice12	RN Nkx2-2 Otx1 Gaba	PRN-4	Gaba
12J_M_2324	C11-R1-222548341772428884805399317048516412935	5092.59	1249.02	Slice12	ND-PCG Gata3 Lhx1 Gaba	PRN-4	Gaba
12J_M_2335	C11-R1-164473501588586394156569596395859798001	4269.7	4354.58	Slice12	ND-PCG Gata3 Lhx1 Gaba	PRN-4	Gaba
12J_M_2338	C11-R1-160890293256824388752475783093011744223	4794.12	2368.29	Slice12	RN Nkx2-2 Otx1 Gaba	PRN-4	Gaba
12J_M_2489	C11-R1-123271225954511207073189355945298183343	4497.93	2912.61	Slice12	RR-SNr-PAG Foxa2 Gaba	PRN-4	Gaba
12J_M_2510	C11-R1-3798447151141169598589477887239011328	4088.88	3123.58	Slice12	ND-PCG Gata3 Lhx1 Gaba	PRN-4	Gaba
12J_M_2604	C11-R1-209547870366736181683059714045857291442	5113.44	1120.37	Slice12	ND-PCG Gata3 Lhx1 Gaba	PRN-4	Gaba
12J_M_2648	C11-R1-300415126147571494353062979188445839970	4772.92	2324.37	Slice12	RN Nkx2-2 Otx1 Gaba	PRN-4	Gaba
12J_M_2850	C11-R1-261187777547303309131982799218628462899	4384.31	2442.71	Slice12	PRT Tcf7l2 Gaba	PRN-4	Gaba
12J_M_2857	C11-R1-219296660090745864561466397708405482919	4717.18	2759.3	Slice12	RN Nkx2-2 Otx1 Gaba	PRN-4	Gaba
12J_M_2870	C11-R1-246575948535006215519587634186891704727	5504.9	3590.51	Slice12	ND-PCG Gata3 Lhx1 Gaba	PRN-4	Gaba
12J_M_2932	C11-R1-14773094777117855758135322711485527619	4905.04	3050.57	Slice12	ND-PCG Gata3 Lhx1 Gaba	PRN-4	Gaba
12J_M_2942	C11-R1-224524556442691385804950740878036743089	5336.99	3156.94	Slice12	ND-PCG Gata3 Lhx1 Gaba	PRN-4	Gaba
12J_M_3026	C11-R1-19337875408089076542842073945966630053	5053.83	500.969	Slice12	ND-PCG Gata3 Lhx1 Gaba	PRN-4	Gaba
11G_M_746	C11-R1-252923078406877396350765796955700389155	4040.47	565.538	Slice12	MPT-NOT-PPT Mecom Gaba	SC-1	Gaba
11H_M_1170	C11-R1-11453801129965338360970776101125378358	4435.49	2677.04	Slice12	RR-SNr-PAG Foxa2 Gaba	PAG-4	Gaba
11H_M_2566	C11-R1-293161917664136022578793061931963888602	4496.52	3172.78	Slice12	IC Six3 En2 Gaba	PAG-4	Gaba
11H_M_2902	C11-R1-75798203390759334539215555767197267946	4539.4	2873.63	Slice12	RR-SNr-PAG Foxa2 Gaba	PAG-4	Gaba
11J_M_2357	C11-R1-318783121838646751774886868520324506424	4690.16	3040.87	Slice12	IC Six3 En2 Gaba	VTA-2	Gaba
12G_M_2569	C11-R1-233831650591595236962157150507290209801	4537.63	2296.76	Slice12	RR-SNr-PAG Foxa2 Gaba	PAG-1	Gaba
12H_M_60	C11-R1-61688942493437720472788534088091866428	4863.73	2161.34	Slice12	RR-SNr-PAG Foxa2 Gaba	MRN	Gaba
12H_M_98	C11-R1-156858412432431670338807567044734283250	3997.97	3098.97	Slice12	LDT-PCG Gata3 Irx5 Gaba	MRN	Gaba
12H_M_406	C11-R1-75798203390759334539215555767197267946	4539.4	2873.63	Slice12	RR-SNr-PAG Foxa2 Gaba	MRN	Gaba
12H_M_988	C11-R1-90824558093293179127883643384057256478	4384.24	3102.47	Slice12	IC Six3 En2 Gaba	MRN	Gaba
12H_M_1324	C11-R1-117374347416826323129263153610383358250	4540.9	2999.63	Slice12	RR-SNr-PAG Foxa2 Gaba	MRN	Gaba
12H_M_1766	C11-R1-246045381524723593741237081477412098375	4296.33	2655.39	Slice12	LDT-PCG Gata3 Irx5 Gaba	MRN	Gaba
12H_M_1848	C11-R1-203879074537251745317858030354680664894	5277.82	3654	Slice12	PAG Nkx2-2 Nr2f2 Gaba	MRN	Gaba
12H_M_1957	C11-R1-75798203390759334539215555767197267946	4539.4	2873.63	Slice12	RR-SNr-PAG Foxa2 Gaba	MRN	Gaba
12H_M_2508	C11-R1-199626499361720183683527526612762426842	4138.1	3280.74	Slice12	LDT-PCG Gata3 Irx5 Gaba	MRN	Gaba
12H2_M_578	C11-R1-246045381524723593741237081477412098375	4296.33	2655.39	Slice12	IC Six3 En2 Gaba	MRN	Gaba
12H2_M_623	C11-R1-24148383549001177787237698571980664140	5139.98	4075.73	Slice12	RR-SNr-PAG Foxa2 Gaba	MRN	Gaba
12H2_M_680	C11-R1-24148383549001177787237698571980664140	5139.98	4075.73	Slice12	RR-SNr-PAG Foxa2 Gaba	MRN	Gaba
12H2_M_756	C11-R1-293161917664136022578793061931963888602	4496.52	3172.78	Slice12	LDT-PCG Gata3 Irx5 Gaba	MRN	Gaba
12H2_M_832	C11-R1-123271225954511207073189355945298183343	4497.93	2912.61	Slice12	RR-SNr-PAG Foxa2 Gaba	MRN	Gaba
12H2_M_842	C11-R1-199626499361720183683527526612762426842	4138.1	3280.74	Slice12	LDT-PCG Gata3 Irx5 Gaba	MRN	Gaba
12H2_M_984	C11-R1-75798203390759334539215555767197267946	4539.4	2873.63	Slice12	RR-SNr-PAG Foxa2 Gaba	MRN	Gaba
12H2_M_1062	C11-R1-24148383549001177787237698571980664140	5139.98	4075.73	Slice12	RR-SNr-PAG Foxa2 Gaba	MRN	Gaba
12H2_M_1110	C11-R1-293161917664136022578793061931963888602	4496.52	3172.78	Slice12	IC Six3 En2 Gaba	MRN	Gaba
12H2_M_1116	C11-R1-318783121838646751774886868520324506424	4690.16	3040.87	Slice12	RR-SNr-PAG Foxa2 Gaba	MRN	Gaba
12H2_M_1350	C11-R1-130427795661304897370753894946840458644	4401.95	2554.2	Slice12	RR-SNr-PAG Foxa2 Gaba	MRN	Gaba
12H2_M_1476	C11-R1-233831650591595236962157150507290209801	4537.63	2296.76	Slice12	RR-SNr-PAG Foxa2 Gaba	MRN	Gaba
12J_M_377	C11-R1-75798203390759334539215555767197267946	4539.4	2873.63	Slice12	RR-SNr-PAG Foxa2 Gaba	PRN-4	Gaba
12J_M_743	C11-R1-226779199433422081806707125044025683567	5548.36	3260.19	Slice12	LDT-PCG Gata3 Irx5 Gaba	PRN-4	Gaba
12J_M_839	C11-R1-279906103173696567095117813308261735919	4395.08	2763.48	Slice12	RN Nkx2-2 Otx1 Gaba	PRN-4	Gaba
12J_M_1008	C11-R1-200578907426348825364203980567204475718	5061.16	1026.1	Slice12	LDT-PCG Gata3 Irx5 Gaba	PRN-4	Gaba
12J_M_1124	C11-R1-3002777929129814631635596420644558377	5079.33	1548.39	Slice12	LDT-PCG Gata3 Irx5 Gaba	PRN-4	Gaba
12J_M_1409	C11-R1-138840888581521096456973394758382359168	490.772	3920.9	Slice12	LDT-PCG Gata3 Irx5 Gaba	PRN-4	Gaba
12J_M_1567	C11-R1-299730076060669638741693683580700885101	5266.71	1637.01	Slice12	LDT-PCG Gata3 Irx5 Gaba	PRN-4	Gaba
12J_M_1793	C11-R1-82945562738495505190275139027686849421	5160.15	1561.43	Slice12	LDT-PCG Gata3 Irx5 Gaba	PRN-4	Gaba
12J_M_2763	C11-R1-82945562738495505190275139027686849421	5160.15	1561.43	Slice12	LDT-PCG Gata3 Irx5 Gaba	PRN-4	Gaba
12J_M_2765	C11-R1-318783121838646751774886868520324506424	4690.16	3040.87	Slice12	RR-SNr-PAG Foxa2 Gaba	PRN-4	Gaba
12J_M_2834	C11-R1-325369888403783958902493725815354177381	4605.71	2949.04	Slice12	RR-SNr-PAG Foxa2 Gaba	PRN-4	Gaba
11H_M_1878	C11-R1-11453801129965338360970776101125378358	4435.49	2677.04	Slice12	PCG-LDT-DTN-RPO-CS Tox Gaba	PAG-4	Gaba
11J_M_939	C11-R1-139564153735528335285009168934098737966	5162.53	581.548	Slice12	PH-LHA Foxb1 Glut	VTA-2	Glut
11H_M_1348	C11-R1-240283435960642310771665534503536950056	5592.24	2496.94	Slice12	RR-SNr-PAG Foxa2 Gaba	PAG-4	Gaba
11H_M_1387	C11-R1-59586150955804201652019286973975883576	4908.77	1898.73	Slice12	RR-SNr-PAG Foxa2 Gaba	PAG-4	Gaba
11J_M_857	C11-R1-59586150955804201652019286973975883576	4908.77	1898.73	Slice12	RR-SNr-PAG Foxa2 Gaba	VTA-2	Gaba
11J_M_887	C11-R1-71325950363789557588945347524183601654	4259.86	2738.93	Slice12	RR-SNr-PAG Foxa2 Gaba	VTA-2	Gaba
11J_M_1660	C11-R1-88415321930329736364200004534988037483	4910.99	1922.88	Slice12	RR-SNr-PAG Foxa2 Gaba	VTA-2	Gaba
11J_M_2797	C11-R1-71325950363789557588945347524183601654	4259.86	2738.93	Slice12	RR-SNr-PAG Foxa2 Gaba	VTA-2	Gaba
11J_M_2897	C11-R1-240283435960642310771665534503536950056	5592.24	2496.94	Slice12	RR-SNr-PAG Foxa2 Gaba	VTA-2	Gaba
11J_M_3025	C11-R1-240283435960642310771665534503536950056	5592.24	2496.94	Slice12	RR-SNr-PAG Foxa2 Gaba	VTA-2	Gaba
12G_M_2026	C11-R1-88415321930329736364200004534988037483	4910.99	1922.88	Slice12	RR-SNr-PAG Foxa2 Gaba	PAG-1	Gaba
12G_M_2420	C11-R1-88415321930329736364200004534988037483	4910.99	1922.88	Slice12	RR-SNr-PAG Foxa2 Gaba	PAG-1	Gaba
12G_M_2614	C11-R1-240283435960642310771665534503536950056	5592.24	2496.94	Slice12	RR-SNr-PAG Foxa2 Gaba	PAG-1	Gaba
12G_M_2753	C11-R1-59586150955804201652019286973975883576	4908.77	1898.73	Slice12	RR-SNr-PAG Foxa2 Gaba	PAG-1	Gaba
12H_M_1493	C11-R1-71325950363789557588945347524183601654	4259.86	2738.93	Slice12	RR-SNr-PAG Foxa2 Gaba	MRN	Gaba
12H_M_1803	C11-R1-138892529361736138284872009763864833490	4441.88	2308.16	Slice12	RR-SNr-PAG Foxa2 Gaba	MRN	Gaba
12H_M_2414	C11-R1-103699560741141465916416296351572877157	4959.11	1849.23	Slice12	RR-SNr-PAG Foxa2 Gaba	MRN	Gaba
12J_M_664	C11-R1-240283435960642310771665534503536950056	5592.24	2496.94	Slice12	RR-SNr-PAG Foxa2 Gaba	PRN-4	Gaba
12J_M_1817	C11-R1-59586150955804201652019286973975883576	4908.77	1898.73	Slice12	RR-SNr-PAG Foxa2 Gaba	PRN-4	Gaba
12J_M_1849	C11-R1-240283435960642310771665534503536950056	5592.24	2496.94	Slice12	RR-SNr-PAG Foxa2 Gaba	PRN-4	Gaba
12J_M_1926	C11-R1-88415321930329736364200004534988037483	4910.99	1922.88	Slice12	RR-SNr-PAG Foxa2 Gaba	PRN-4	Gaba
12J_M_2271	C11-R1-59586150955804201652019286973975883576	4908.77	1898.73	Slice12	RR-SNr-PAG Foxa2 Gaba	PRN-4	Gaba
12J_M_2553	C11-R1-240283435960642310771665534503536950056	5592.24	2496.94	Slice12	RR-SNr-PAG Foxa2 Gaba	PRN-4	Gaba
12J_M_2626	C11-R1-138892529361736138284872009763864833490	4441.88	2308.16	Slice12	RR-SNr-PAG Foxa2 Gaba	PRN-4	Gaba
12J_M_2956	C11-R1-88415321930329736364200004534988037483	4910.99	1922.88	Slice12	RR-SNr-PAG Foxa2 Gaba	PRN-4	Gaba
12G_M_3041	C11-R1-257213817820183514696985964062929969899	5133.72	4772.47	Slice12	CLI-PDTg Pax6 Gaba	PAG-1	Gaba
12H_M_1058	C11-R1-303243902918300001967458940557038088981	5160.5	721.319	Slice12	RR-SNr-PAG Foxa2 Gaba	MRN	Gaba
12H_M_2174	C11-R1-339264278615336714638660140670155933119	4999.82	639.402	Slice12	RR-SNr-PAG Foxa2 Gaba	MRN	Gaba
12H_M_2330	C11-R1-43220541710991078417762257997876151515	5180.04	904.562	Slice12	RR-SNr-PAG Foxa2 Gaba	MRN	Gaba
12H_M_2604	C11-R1-196762693124122745360584621565139710424	5173.36	869.289	Slice12	RR-SNr-PAG Foxa2 Gaba	MRN	Gaba
12H2_M_88	C11-R1-90879718997095288550342932427964583472	5115.33	883.239	Slice12	RR-SNr-PAG Foxa2 Gaba	MRN	Gaba
12H2_M_235	C11-R1-303243902918300001967458940557038088981	5160.5	721.319	Slice12	RR-SNr-PAG Foxa2 Gaba	MRN	Gaba
12H2_M_458	C11-R1-90879718997095288550342932427964583472	5115.33	883.239	Slice12	RR-SNr-PAG Foxa2 Gaba	MRN	Gaba
12H_M_1182	C11-R1-21201151887218589232507834090164064747	5036.86	585.835	Slice12	CUN-PPN Evx2 Meis2 Glut	MRN	Glut
12J_M_317	C11-R1-200578907426348825364203980567204475718	5061.16	1026.1	Slice12	CLI-PDTg Pax6 Gaba	PRN-4	Gaba
12J_M_867	C11-R1-220086559545997090888015122756052616535	5127.87	808.068	Slice12	CLI-PDTg Pax6 Gaba	PRN-4	Gaba
12J_M_2314	C11-R1-214930935599790812309519292741767595006	4071.35	2843.2	Slice12	CLI-PDTg Pax6 Gaba	PRN-4	Gaba
12J_M_2333	C11-R1-220086559545997090888015122756052616535	5127.87	808.068	Slice12	CLI-PDTg Pax6 Gaba	PRN-4	Gaba
12J_M_2473	C11-R1-200578907426348825364203980567204475718	5061.16	1026.1	Slice12	CLI-PDTg Pax6 Gaba	PRN-4	Gaba
12J_M_2605	C11-R1-200578907426348825364203980567204475718	5061.16	1026.1	Slice12	CLI-PDTg Pax6 Gaba	PRN-4	Gaba
12J_M_1379	C11-R1-327279282257974095443666087406485490137	5243.61	653.25	Slice12	CLI-PDTg Pax6 Gaba	PRN-4	Gaba
11J_M_685	C11-R1-214930935599790812309519292741767595006	4071.35	2843.2	Slice12	RR-SNr-PAG Foxa2 Gaba	VTA-2	Gaba
11J_M_1872	C11-R1-161047219306560250142209365274874622887	5661.19	2474.08	Slice12	RR-SNr-PAG Foxa2 Gaba	VTA-2	Gaba
12G_M_549	C11-R1-254116631331078306333284848097470770114	5582.91	3777.26	Slice12	CLI-PDTg Pax6 Gaba	PAG-1	Gaba
12G_M_2756	C11-R1-214930935599790812309519292741767595006	4071.35	2843.2	Slice12	CLI-PDTg Pax6 Gaba	PAG-1	Gaba
12H_M_890	C11-R1-199074644179648191660336153349341640	3898.02	6260.09	Slice12	IC Six3 En2 Gaba	MRN	Gaba
12H_M_2293	C11-R1-257213817820183514696985964062929969899	5133.72	4772.47	Slice12	CLI-PDTg Pax6 Gaba	MRN	Gaba
12H_M_2307	C11-R1-257213817820183514696985964062929969899	5133.72	4772.47	Slice12	CLI-PDTg Pax6 Gaba	MRN	Gaba
11G_M_1622	C11-R1-269463371590946572371172063839926100298	4469.61	3002.29	Slice12	PRT Tcf7l2 Gaba	SC-1	Gaba
11H_M_0	C11-R1-31154842373298719289204319534782355933	5244.71	3313.2	Slice12	PRT Tcf7l2 Gaba	PAG-4	Gaba
11H_M_781	C11-R1-55326480818521893420156661742152907384	5073.72	1276.45	Slice12	PRT Tcf7l2 Gaba	PAG-4	Gaba
11H_M_1298	C11-R1-41414040162200028910367774397938181654	3724.05	3723.5	Slice12	PRT Tcf7l2 Gaba	PAG-4	Gaba
11H_M_2313	C11-R1-157751689998847857283037917064626681233	5244.75	3307.13	Slice12	PRT Tcf7l2 Gaba	PAG-4	Gaba
11H_M_2781	C11-R1-269463371590946572371172063839926100298	4469.61	3002.29	Slice12	PRT Tcf7l2 Gaba	PAG-4	Gaba
11G_M_322	C11-R1-269463371590946572371172063839926100298	4469.61	3002.29	Slice12	PRT Tcf7l2 Gaba	SC-1	Gaba
11G_M_846	C11-R1-195430677026178575313591518929586338609	5313.51	3417.48	Slice12	PRT Tcf7l2 Gaba	SC-1	Gaba
11G_M_1185	C11-R1-31154842373298719289204319534782355933	5244.71	3313.2	Slice12	PRT Tcf7l2 Gaba	SC-1	Gaba
11G_M_1487	C11-R1-269463371590946572371172063839926100298	4469.61	3002.29	Slice12	PRT Tcf7l2 Gaba	SC-1	Gaba
11G_M_1751	C11-R1-211543149376108777162769034413610732255	4599.04	2776.83	Slice12	PRT Tcf7l2 Gaba	SC-1	Gaba
11G_M_1883	C11-R1-31154842373298719289204319534782355933	5244.71	3313.2	Slice12	PRT Tcf7l2 Gaba	SC-1	Gaba
11G_M_2094	C11-R1-94146350619090355265213970507517452574	4565.75	2819.77	Slice12	PRT Tcf7l2 Gaba	SC-1	Gaba
11G_M_2430	C11-R1-31154842373298719289204319534782355933	5244.71	3313.2	Slice12	PRT Tcf7l2 Gaba	SC-1	Gaba
11G_M_2901	C11-R1-157751689998847857283037917064626681233	5244.75	3307.13	Slice12	PRT Tcf7l2 Gaba	SC-1	Gaba
11G_M_3020	C11-R1-55326480818521893420156661742152907384	5073.72	1276.45	Slice12	PRT Tcf7l2 Gaba	SC-1	Gaba
11H_M_60	C11-R1-20050732875351390382124173214701100856	5073.9	513.408	Slice12	PRT Tcf7l2 Gaba	PAG-4	Gaba
11H_M_602	C11-R1-2591559913163312631429630495239240038	4782.3	2342.86	Slice12	PRT Tcf7l2 Gaba	PAG-4	Gaba
11H_M_1147	C11-R1-31154842373298719289204319534782355933	5244.71	3313.2	Slice12	PRT Tcf7l2 Gaba	PAG-4	Gaba
11H_M_1436	C11-R1-293508505013434631514471730571035749073	4842.98	2409.53	Slice12	PRT Tcf7l2 Gaba	PAG-4	Gaba
11H_M_1651	C11-R1-20050732875351390382124173214701100856	5073.9	513.408	Slice12	PRT Tcf7l2 Gaba	PAG-4	Gaba
11H_M_1783	C11-R1-211543149376108777162769034413610732255	4599.04	2776.83	Slice12	PRT Tcf7l2 Gaba	PAG-4	Gaba
11H_M_2359	C11-R1-269463371590946572371172063839926100298	4469.61	3002.29	Slice12	PRT Tcf7l2 Gaba	PAG-4	Gaba
11H_M_2650	C11-R1-31154842373298719289204319534782355933	5244.71	3313.2	Slice12	PRT Tcf7l2 Gaba	PAG-4	Gaba
11H_M_2956	C11-R1-31154842373298719289204319534782355933	5244.71	3313.2	Slice12	PRT Tcf7l2 Gaba	PAG-4	Gaba
12H_M_160	C11-R1-32382354540131479535067669759801547737	4681.22	2718	Slice12	PRT Tcf7l2 Gaba	MRN	Gaba
12H_M_1734	C11-R1-32382354540131479535067669759801547737	4681.22	2718	Slice12	PRT Tcf7l2 Gaba	MRN	Gaba
12H2_M_22	C11-R1-94146350619090355265213970507517452574	4565.75	2819.77	Slice12	PRT Tcf7l2 Gaba	MRN	Gaba
11G_M_398	C11-R1-157751689998847857283037917064626681233	5244.75	3307.13	Slice12	PRT Tcf7l2 Gaba	SC-1	Gaba
11G_M_564	C11-R1-135764041407718617845033019929185225115	5112.98	523.982	Slice12	PRT Tcf7l2 Gaba	SC-1	Gaba
11G_M_791	C11-R1-293508505013434631514471730571035749073	4842.98	2409.53	Slice12	PRT Tcf7l2 Gaba	SC-1	Gaba
11H_M_41	C11-R1-66823813432689443454520510994217624940	5045.38	468.628	Slice12	PRT Tcf7l2 Gaba	PAG-4	Gaba
11H_M_59	C11-R1-20050732875351390382124173214701100856	5073.9	513.408	Slice12	PRT Tcf7l2 Gaba	PAG-4	Gaba
11H_M_151	C11-R1-89234499293509967326297260532278672110	5147.09	3367.45	Slice12	PRT Tcf7l2 Gaba	PAG-4	Gaba
11H_M_815	C11-R1-31154842373298719289204319534782355933	5244.71	3313.2	Slice12	PRT Tcf7l2 Gaba	PAG-4	Gaba
11H_M_856	C11-R1-269463371590946572371172063839926100298	4469.61	3002.29	Slice12	PRT Tcf7l2 Gaba	PAG-4	Gaba
11H_M_1073	C11-R1-31154842373298719289204319534782355933	5244.71	3313.2	Slice12	PRT Tcf7l2 Gaba	PAG-4	Gaba
11H_M_1295	C11-R1-31154842373298719289204319534782355933	5244.71	3313.2	Slice12	PRT Tcf7l2 Gaba	PAG-4	Gaba
11H_M_1499	C11-R1-157751689998847857283037917064626681233	5244.75	3307.13	Slice12	PRT Tcf7l2 Gaba	PAG-4	Gaba
11H_M_1838	C11-R1-157751689998847857283037917064626681233	5244.75	3307.13	Slice12	PRT Tcf7l2 Gaba	PAG-4	Gaba
11H_M_2070	C11-R1-202221677826432282739629926073194039003	4793.53	2342.76	Slice12	PRT Tcf7l2 Gaba	PAG-4	Gaba
11H_M_2331	C11-R1-157751689998847857283037917064626681233	5244.75	3307.13	Slice12	PRT Tcf7l2 Gaba	PAG-4	Gaba
11H_M_2674	C11-R1-49821209226246695015033465115892639220	5152.82	3424.7	Slice12	PRT Tcf7l2 Gaba	PAG-4	Gaba
11H_M_233	C11-R1-41414040162200028910367774397938181654	3724.05	3723.5	Slice12	PRT Tcf7l2 Gaba	PAG-4	Gaba
11H_M_1798	C11-R1-20050732875351390382124173214701100856	5073.9	513.408	Slice12	PRT Tcf7l2 Gaba	PAG-4	Gaba
11H_M_2370	C11-R1-157751689998847857283037917064626681233	5244.75	3307.13	Slice12	PRT Tcf7l2 Gaba	PAG-4	Gaba
12H_M_2628	C11-R1-27376880224800451840059923235632636697	5039.64	2109.25	Slice12	LGv-SPFp-SPFm Gata3 Gaba	MRN	Gaba
11H_M_552	C11-R1-50059816870998908104735850682289409404	3883.43	3054.37	Slice12	LGv-SPFp-SPFm Gata3 Gaba	PAG-4	Gaba
11H_M_845	C11-R1-174591111692359839291835472509815549197	5445.02	3626.99	Slice12	PAG Nkx2-2 Nr2f2 Gaba	PAG-4	Gaba
11H_M_975	C11-R1-103559448914652583690017874104854646145	3800.42	3103.79	Slice12	LGv-SPFp-SPFm Gata3 Gaba	PAG-4	Gaba
11H_M_1399	C11-R1-243391633068680973954756977512455774817	5429.14	4116.4	Slice12	PRT Tcf7l2 Gaba	PAG-4	Gaba
11H_M_1585	C11-R1-299910069918509758493488659284693058564	4258.35	3181.66	Slice12	IC Six3 En2 Gaba	PAG-4	Gaba
11H_M_1785	C11-R1-206914451457022109606676008385228957837	3856.17	2923.28	Slice12	PRT Tcf7l2 Gaba	PAG-4	Gaba
11H_M_2200	C11-R1-322683537600638690904183799880937452133	3926.15	3428.81	Slice12	MPT-NOT-PPT Mecom Gaba	PAG-4	Gaba
11H_M_2336	C11-R1-77508397038228666596899643957119797431	3951.23	3127.03	Slice12	PRT Tcf7l2 Gaba	PAG-4	Gaba
11H_M_2399	C11-R1-103559448914652583690017874104854646145	3800.42	3103.79	Slice12	LGv-SPFp-SPFm Gata3 Gaba	PAG-4	Gaba
11H_M_2753	C11-R1-103559448914652583690017874104854646145	3800.42	3103.79	Slice12	LGv-SPFp-SPFm Gata3 Gaba	PAG-4	Gaba
11H_M_2764	C11-R1-50059816870998908104735850682289409404	3883.43	3054.37	Slice12	LGv-SPFp-SPFm Gata3 Gaba	PAG-4	Gaba
11J_M_1367	C11-R1-206914451457022109606676008385228957837	3856.17	2923.28	Slice12	LGv-SPFp-SPFm Gata3 Gaba	VTA-2	Gaba
11J_M_1627	C11-R1-122209041232492420718400536441806561303	3685.11	2906.42	Slice12	LGv-SPFp-SPFm Gata3 Gaba	VTA-2	Gaba
11J_M_2304	C11-R1-315906078756462024082369528384091335390	3856.18	2990.72	Slice12	LGv-SPFp-SPFm Gata3 Gaba	VTA-2	Gaba
11J_M_2831	C11-R1-301620872672505991695363407072892185862	3928.49	3085.2	Slice12	LGv-SPFp-SPFm Gata3 Gaba	VTA-2	Gaba
12G_M_15	C11-R1-141247530402183155198783746466517962053	5333.34	3639.61	Slice12	PAG Nkx2-2 Nr2f2 Gaba	PAG-1	Gaba
12G_M_418	C11-R1-194893127911118168109643413085617719046	5429.5	3634.64	Slice12	PAG Nkx2-2 Nr2f2 Gaba	PAG-1	Gaba
12G_M_594	C11-R1-74055419443962510260836354932178862335	5437.37	3688.45	Slice12	PAG Nkx2-2 Nr2f2 Gaba	PAG-1	Gaba
12G_M_851	C11-R1-194893127911118168109643413085617719046	5429.5	3634.64	Slice12	PAG Nkx2-2 Nr2f2 Gaba	PAG-1	Gaba
12G_M_1394	C11-R1-74055419443962510260836354932178862335	5437.37	3688.45	Slice12	PAG Nkx2-2 Nr2f2 Gaba	PAG-1	Gaba
12G_M_1409	C11-R1-296910025637895155226115378985031282595	5425.64	3717.23	Slice12	PAG Nkx2-2 Nr2f2 Gaba	PAG-1	Gaba
12G_M_1764	C11-R1-296910025637895155226115378985031282595	5425.64	3717.23	Slice12	PAG Nkx2-2 Nr2f2 Gaba	PAG-1	Gaba
12G_M_2600	C11-R1-174591111692359839291835472509815549197	5445.02	3626.99	Slice12	PAG Nkx2-2 Nr2f2 Gaba	PAG-1	Gaba
12G_M_2849	C11-R1-296910025637895155226115378985031282595	5425.64	3717.23	Slice12	PAG Nkx2-2 Nr2f2 Gaba	PAG-1	Gaba
12G_M_2876	C11-R1-296910025637895155226115378985031282595	5425.64	3717.23	Slice12	PAG Nkx2-2 Nr2f2 Gaba	PAG-1	Gaba
12H_M_145	C11-R1-62170007080798858990861799549818408512	3090.64	4576.21	Slice12	SCs Pax7 Nfia Gaba	MRN	Gaba
12H_M_240	C11-R1-24148383549001177787237698571980664140	5139.98	4075.73	Slice12	RN Nkx2-2 Otx1 Gaba	MRN	Gaba
12H_M_1504	C11-R1-339518910078056715830356434594090417506	3697.44	3843.7	Slice12	IC Six3 En2 Gaba	MRN	Gaba
12H_M_1659	C11-R1-112656133891986502447334548965421645394	3720.12	2971.55	Slice12	LGv-SPFp-SPFm Gata3 Gaba	MRN	Gaba
12H_M_1733	C11-R1-296910025637895155226115378985031282595	5425.64	3717.23	Slice12	LGv-SPFp-SPFm Gata3 Gaba	MRN	Gaba
12H_M_2144	C11-R1-238932799273761055805343773809374537628	5324.35	3715.69	Slice12	PAG Nkx2-2 Nr2f2 Gaba	MRN	Gaba
12H_M_2171	C11-R1-265498952346819552660032624797176580691	3767.94	3533.77	Slice12	IC Six3 En2 Gaba	MRN	Gaba
12H_M_2182	C11-R1-144039453499495764214231358706752478968	3788.55	3377.49	Slice12	PRT Tcf7l2 Gaba	MRN	Gaba
12H_M_2351	C11-R1-306718050281372769699115461890852531301	3547.47	3247.47	Slice12	IC Six3 En2 Gaba	MRN	Gaba
12H_M_2365	C11-R1-206914451457022109606676008385228957837	3856.17	2923.28	Slice12	LGv-SPFp-SPFm Gata3 Gaba	MRN	Gaba
12H_M_2389	C11-R1-91757818567970371029273893713499351813	3784.06	2998.5	Slice12	LGv-SPFp-SPFm Gata3 Gaba	MRN	Gaba
12H_M_2526	C11-R1-124090673226444876300547595886064083085	3487.04	3115.89	Slice12	PRT Tcf7l2 Gaba	MRN	Gaba
12H_M_2662	C11-R1-268429159818850477051826369993716584440	3690.87	3446.32	Slice12	IC Six3 En2 Gaba	MRN	Gaba
12H_M_2883	C11-R1-299910069918509758493488659284693058564	4258.35	3181.66	Slice12	IC Six3 En2 Gaba	MRN	Gaba
12H_M_3011	C11-R1-189288542545256676742025306805870528178	3759.7	3824.81	Slice12	IC Six3 En2 Gaba	MRN	Gaba
12H2_M_450	C11-R1-265498952346819552660032624797176580691	3767.94	3533.77	Slice12	IC Six3 En2 Gaba	MRN	Gaba
12H2_M_615	C11-R1-194893127911118168109643413085617719046	5429.5	3634.64	Slice12	PAG Nkx2-2 Nr2f2 Gaba	MRN	Gaba
12H2_M_825	C11-R1-24148383549001177787237698571980664140	5139.98	4075.73	Slice12	RN Nkx2-2 Otx1 Gaba	MRN	Gaba
12H2_M_1267	C11-R1-131454611615566069830732722788158679714	3695.13	3710.83	Slice12	IC Six3 En2 Gaba	MRN	Gaba
12J_M_2843	C11-R1-111678220174811278217694265352130672394	4000.97	3039.28	Slice12	IC Six3 En2 Gaba	PRN-4	Gaba
11G_M_341	C11-R1-10415252600096463830958669279103783353	4918.56	3321.6	Slice12	IC Six3 En2 Gaba	SC-1	Gaba
11G_M_2493	C11-R1-235754071003212500392732829089418959321	4139.45	3205.46	Slice12	IC Six3 En2 Gaba	SC-1	Gaba
11G_M_2734	C11-R1-160977292321203980704540438248844730581	4857.04	3094.44	Slice12	IC Six3 En2 Gaba	SC-1	Gaba
11H_M_617	C11-R1-78143311399982182453538849218090979835	4286.28	3343.63	Slice12	IC Six3 En2 Gaba	PAG-4	Gaba
11H_M_672	C11-R1-199500415492463244083804992635034887379	4822.2	3081.79	Slice12	IC Six3 En2 Gaba	PAG-4	Gaba
11H_M_764	C11-R1-91365415482700754819015862859968971838	4316.65	2659.23	Slice12	PRT Tcf7l2 Gaba	PAG-4	Gaba
11H_M_1866	C11-R1-110323653963918415739588614606458497460	3896.9	2813.03	Slice12	IC Six3 En2 Gaba	PAG-4	Gaba
11H_M_1966	C11-R1-66203771671085531450915235692257581447	4748.33	3280.83	Slice12	IC Six3 En2 Gaba	PAG-4	Gaba
11H_M_2047	C11-R1-299910069918509758493488659284693058564	4258.35	3181.66	Slice12	IC Six3 En2 Gaba	PAG-4	Gaba
11H_M_2153	C11-R1-293161917664136022578793061931963888602	4496.52	3172.78	Slice12	IC Six3 En2 Gaba	PAG-4	Gaba
11H_M_2252	C11-R1-32294750439628762724961288998240812718	4537.51	3134.85	Slice12	IC Six3 En2 Gaba	PAG-4	Gaba
11H_M_2687	C11-R1-159667926666173475316681508082669866837	4673.17	3275.02	Slice12	IC Six3 En2 Gaba	PAG-4	Gaba
11H_M_3018	C11-R1-10184992861239449683502607431117597101	4716.9	3064.19	Slice12	IC Six3 En2 Gaba	PAG-4	Gaba
12G_M_1105	C11-R1-66203771671085531450915235692257581447	4748.33	3280.83	Slice12	IC Six3 En2 Gaba	PAG-1	Gaba
12H_M_4	C11-R1-110323653963918415739588614606458497460	3896.9	2813.03	Slice12	IC Six3 En2 Gaba	MRN	Gaba
12H_M_242	C11-R1-110323653963918415739588614606458497460	3896.9	2813.03	Slice12	IC Six3 En2 Gaba	MRN	Gaba
12H_M_243	C11-R1-131454611615566069830732722788158679714	3695.13	3710.83	Slice12	IC Six3 En2 Gaba	MRN	Gaba
12H_M_285	C11-R1-256025043223999511475240730336666619366	4316.13	2589.02	Slice12	IC Six3 En2 Gaba	MRN	Gaba
12H_M_298	C11-R1-293161917664136022578793061931963888602	4496.52	3172.78	Slice12	IC Six3 En2 Gaba	MRN	Gaba
12H_M_310	C11-R1-153808965492361770176039176982007089838	5071.25	3364.5	Slice12	IC Six3 En2 Gaba	MRN	Gaba
12H_M_914	C11-R1-209642766432759491621317458750355475595	4203.83	2706.49	Slice12	IC Six3 En2 Gaba	MRN	Gaba
12H_M_1041	C11-R1-102570462491995607933037564048079368772	4137.17	3877.27	Slice12	IC Six3 En2 Gaba	MRN	Gaba
12H_M_1177	C11-R1-256025043223999511475240730336666619366	4316.13	2589.02	Slice12	IC Six3 En2 Gaba	MRN	Gaba
12H_M_1348	C11-R1-209642766432759491621317458750355475595	4203.83	2706.49	Slice12	IC Six3 En2 Gaba	MRN	Gaba
12H_M_1349	C11-R1-90824558093293179127883643384057256478	4384.24	3102.47	Slice12	IC Six3 En2 Gaba	MRN	Gaba
12H_M_1574	C11-R1-293161917664136022578793061931963888602	4496.52	3172.78	Slice12	IC Six3 En2 Gaba	MRN	Gaba
12H_M_1609	C11-R1-53087671144666952944926894616247204667	3688.28	3812.03	Slice12	IC Six3 En2 Gaba	MRN	Gaba
12H_M_1792	C11-R1-66203771671085531450915235692257581447	4748.33	3280.83	Slice12	IC Six3 En2 Gaba	MRN	Gaba
12H_M_1882	C11-R1-252197530815163835951422075838404094617	4412.07	4813.82	Slice12	IC Six3 En2 Gaba	MRN	Gaba
12H_M_1908	C11-R1-53360818150820326190585982073041009324	4129.73	3127.58	Slice12	IC Six3 En2 Gaba	MRN	Gaba
12H_M_2609	C11-R1-239414037693560820158212043704292671599	4169.53	3303.76	Slice12	IC Six3 En2 Gaba	MRN	Gaba
12H_M_2688	C11-R1-160977292321203980704540438248844730581	4857.04	3094.44	Slice12	IC Six3 En2 Gaba	MRN	Gaba
12H_M_2811	C11-R1-23013411075999954197147412483077141767	4079.51	3069.58	Slice12	IC Six3 En2 Gaba	MRN	Gaba
12H_M_2896	C11-R1-53360818150820326190585982073041009324	4129.73	3127.58	Slice12	IC Six3 En2 Gaba	MRN	Gaba
12H2_M_123	C11-R1-32294750439628762724961288998240812718	4537.51	3134.85	Slice12	IC Six3 En2 Gaba	MRN	Gaba
12H2_M_216	C11-R1-258403344886631690025495230705050110264	4418.51	3211.98	Slice12	IC Six3 En2 Gaba	MRN	Gaba
12H2_M_361	C11-R1-53087671144666952944926894616247204667	3688.28	3812.03	Slice12	IC Six3 En2 Gaba	MRN	Gaba
12H2_M_502	C11-R1-254813726706583233935245826433056165679	3980.34	2628.32	Slice12	IC Six3 En2 Gaba	MRN	Gaba
12H2_M_661	C11-R1-10415252600096463830958669279103783353	4918.56	3321.6	Slice12	IC Six3 En2 Gaba	MRN	Gaba
12H2_M_682	C11-R1-172856430950472881951875105640434552083	4290.42	3511.98	Slice12	IC Six3 En2 Gaba	MRN	Gaba
12H2_M_1044	C11-R1-160977292321203980704540438248844730581	4857.04	3094.44	Slice12	IC Six3 En2 Gaba	MRN	Gaba
12H2_M_1184	C11-R1-243961892728883996797636513366656027276	4638.35	1609.62	Slice12	IC Six3 En2 Gaba	MRN	Gaba
12H2_M_1264	C11-R1-10415252600096463830958669279103783353	4918.56	3321.6	Slice12	IC Six3 En2 Gaba	MRN	Gaba
12H2_M_1331	C11-R1-134849599533570449121713888610328395261	4789.53	3279.17	Slice12	IC Six3 En2 Gaba	MRN	Gaba
12H2_M_1384	C11-R1-10415252600096463830958669279103783353	4918.56	3321.6	Slice12	IC Six3 En2 Gaba	MRN	Gaba
12H2_M_1405	C11-R1-323587663202746007484296430866740977651	4187.36	2871.62	Slice12	IC Six3 En2 Gaba	MRN	Gaba
12H2_M_1470	C11-R1-110323653963918415739588614606458497460	3896.9	2813.03	Slice12	IC Six3 En2 Gaba	MRN	Gaba
12H2_M_1501	C11-R1-10184992861239449683502607431117597101	4716.9	3064.19	Slice12	IC Six3 En2 Gaba	MRN	Gaba
12H2_M_1507	C11-R1-307357282206444171243057761620713833758	4084.27	3071.57	Slice12	IC Six3 En2 Gaba	MRN	Gaba
12J_M_277	C11-R1-256025043223999511475240730336666619366	4316.13	2589.02	Slice12	IC Six3 En2 Gaba	PRN-4	Gaba
12J_M_1148	C11-R1-32294750439628762724961288998240812718	4537.51	3134.85	Slice12	IC Six3 En2 Gaba	PRN-4	Gaba
12J_M_1530	C11-R1-53360818150820326190585982073041009324	4129.73	3127.58	Slice12	IC Six3 En2 Gaba	PRN-4	Gaba
12J_M_1603	C11-R1-258403344886631690025495230705050110264	4418.51	3211.98	Slice12	IC Six3 En2 Gaba	PRN-4	Gaba
12J_M_1891	C11-R1-323587663202746007484296430866740977651	4187.36	2871.62	Slice12	IC Six3 En2 Gaba	PRN-4	Gaba
12J_M_2860	C11-R1-199500415492463244083804992635034887379	4822.2	3081.79	Slice12	IC Six3 En2 Gaba	PRN-4	Gaba
11G_M_637	C11-R1-144039453499495764214231358706752478968	3788.55	3377.49	Slice12	MPT-NOT-PPT Mecom Gaba	SC-1	Gaba
11G_M_690	C11-R1-30222318904723710772738198805541872163	4693.95	1676.93	Slice12	MPT-NOT-PPT Mecom Gaba	SC-1	Gaba
11G_M_974	C11-R1-49839215733918599460364820399670585039	4013.53	3134.86	Slice12	MPT-NOT-PPT Mecom Gaba	SC-1	Gaba
11G_M_978	C11-R1-77508397038228666596899643957119797431	3951.23	3127.03	Slice12	MPT-NOT-PPT Mecom Gaba	SC-1	Gaba
11G_M_1242	C11-R1-30222318904723710772738198805541872163	4693.95	1676.93	Slice12	MPT-NOT-PPT Mecom Gaba	SC-1	Gaba
11G_M_1432	C11-R1-144039453499495764214231358706752478968	3788.55	3377.49	Slice12	MPT-NOT-PPT Mecom Gaba	SC-1	Gaba
11G_M_1488	C11-R1-214930935599790812309519292741767595006	4071.35	2843.2	Slice12	MPT-NOT-PPT Mecom Gaba	SC-1	Gaba
11G_M_2016	C11-R1-30222318904723710772738198805541872163	4693.95	1676.93	Slice12	MPT-NOT-PPT Mecom Gaba	SC-1	Gaba
11G_M_2234	C11-R1-144039453499495764214231358706752478968	3788.55	3377.49	Slice12	MPT-NOT-PPT Mecom Gaba	SC-1	Gaba
11G_M_2622	C11-R1-67337098659541633863053440425335529067	3812.82	3334.19	Slice12	MPT-NOT-PPT Mecom Gaba	SC-1	Gaba
11J_M_373	C11-R1-189288542545256676742025306805870528178	3759.7	3824.81	Slice12	LGv-SPFp-SPFm Gata3 Gaba	VTA-2	Gaba
12H_M_1654	C11-R1-268429159818850477051826369993716584440	3690.87	3446.32	Slice12	MPT-NOT-PPT Mecom Gaba	MRN	Gaba
12H2_M_1238	C11-R1-30222318904723710772738198805541872163	4693.95	1676.93	Slice12	MPT-NOT-PPT Mecom Gaba	MRN	Gaba
12H2_M_1505	C11-R1-159029859463068949122669106325711049321	3790.19	3712.86	Slice12	MPT-NOT-PPT Mecom Gaba	MRN	Gaba
11G_M_359	C11-R1-254116631331078306333284848097470770114	5582.91	3777.26	Slice12	SCs Pax7 Nfia Gaba	SC-1	Gaba
11G_M_1965	C11-R1-204307411926519646653153322689424136298	3814.4	3690.15	Slice12	SCs Pax7 Nfia Gaba	SC-1	Gaba
11G_M_2929	C11-R1-78111278480477218400676120101014688111	4540.85	3120.88	Slice12	SCs Pax7 Nfia Gaba	SC-1	Gaba
11H_M_847	C11-R1-287352375975192055465553648269336213245	1475.49	4288.89	Slice12	PRT Tcf7l2 Gaba	PAG-4	Gaba
11H_M_1370	C11-R1-204307411926519646653153322689424136298	3814.4	3690.15	Slice12	PRT Tcf7l2 Gaba	PAG-4	Gaba
11H_M_1533	C11-R1-254116631331078306333284848097470770114	5582.91	3777.26	Slice12	SCs Pax7 Nfia Gaba	PAG-4	Gaba
11H_M_2395	C11-R1-249800688189720988991281486150680466856	932.906	2704.28	Slice12	PRT Tcf7l2 Gaba	PAG-4	Gaba
12G_M_338	C11-R1-273285710294290269981047756207671458753	4822.06	4833.37	Slice12	IC Six3 En2 Gaba	PAG-1	Gaba
12G_M_3054	C11-R1-204307411926519646653153322689424136298	3814.4	3690.15	Slice12	CLI-PDTg Pax6 Gaba	PAG-1	Gaba
12H_M_2184	C11-R1-204307411926519646653153322689424136298	3814.4	3690.15	Slice12	SCs Pax7 Nfia Gaba	MRN	Gaba
12H_M_2421	C11-R1-177911162971640681117753024535232977532	4030.09	3400.15	Slice12	SCs Pax7 Nfia Gaba	MRN	Gaba
12H2_M_34	C11-R1-268429159818850477051826369993716584440	3690.87	3446.32	Slice12	IC Six3 En2 Gaba	MRN	Gaba
12H2_M_574	C11-R1-37158450219697174291947902859733537359	3670	3497.07	Slice12	IC Six3 En2 Gaba	MRN	Gaba
12H2_M_806	C11-R1-214930935599790812309519292741767595006	4071.35	2843.2	Slice12	IC Six3 En2 Gaba	MRN	Gaba
12H2_M_1164	C11-R1-204307411926519646653153322689424136298	3814.4	3690.15	Slice12	SCs Pax7 Nfia Gaba	MRN	Gaba
12H2_M_1234	C11-R1-268429159818850477051826369993716584440	3690.87	3446.32	Slice12	IC Six3 En2 Gaba	MRN	Gaba
11G_M_352	C11-R1-189288542545256676742025306805870528178	3759.7	3824.81	Slice12	SCs Pax7 Nfia Gaba	SC-1	Gaba
11G_M_1755	C11-R1-313483660948338487475357742242321635640	3800.13	3480.59	Slice12	SCs Pax7 Nfia Gaba	SC-1	Gaba
11G_M_1771	C11-R1-209659451302389579454734220737216810303	4074.84	2837.32	Slice12	SCs Pax7 Nfia Gaba	SC-1	Gaba
11G_M_1999	C11-R1-275612035333351379055049435457858126365	5583.39	3522.75	Slice12	SCs Pax7 Nfia Gaba	SC-1	Gaba
11G_M_2196	C11-R1-189288542545256676742025306805870528178	3759.7	3824.81	Slice12	SCs Pax7 Nfia Gaba	SC-1	Gaba
11G_M_2209	C11-R1-257213817820183514696985964062929969899	5133.72	4772.47	Slice12	MPT-NOT-PPT Mecom Gaba	SC-1	Gaba
11G_M_2347	C11-R1-287352375975192055465553648269336213245	1475.49	4288.89	Slice12	SCs Pax7 Nfia Gaba	SC-1	Gaba
11G_M_2479	C11-R1-287352375975192055465553648269336213245	1475.49	4288.89	Slice12	SCs Pax7 Nfia Gaba	SC-1	Gaba
12F_M_806	C11-R1-287352375975192055465553648269336213245	1475.49	4288.89	Slice12	SCs Pax7 Nfia Gaba	SC-2	Gaba
12F_M_939	C11-R1-189288542545256676742025306805870528178	3759.7	3824.81	Slice12	SCs Pax7 Nfia Gaba	SC-2	Gaba
12H2_M_1434	C11-R1-275612035333351379055049435457858126365	5583.39	3522.75	Slice12	SCs Pax7 Nfia Gaba	MRN	Gaba
11H_M_1049	C11-R1-301060298273247759362891861215677190806	3734.39	2968.95	Slice12	LGv-SPFp-SPFm Gata3 Gaba	PAG-4	Gaba
11H_M_2942	C11-R1-296475209376062209721244607633511995801	3711.59	2989.13	Slice12	LGv-SPFp-SPFm Gata3 Gaba	PAG-4	Gaba
11J_M_213	C11-R1-296475209376062209721244607633511995801	3711.59	2989.13	Slice12	LGv-SPFp-SPFm Gata3 Gaba	VTA-2	Gaba
11J_M_307	C11-R1-112656133891986502447334548965421645394	3720.12	2971.55	Slice12	LGv-SPFp-SPFm Gata3 Gaba	VTA-2	Gaba
11J_M_325	C11-R1-11049731161569451662383426056328040448	3732.34	3001.08	Slice12	LGv-SPFp-SPFm Gata3 Gaba	VTA-2	Gaba
11J_M_434	C11-R1-72752586290326502115219976513895570515	3781.27	2955.98	Slice12	LGv-SPFp-SPFm Gata3 Gaba	VTA-2	Gaba
11J_M_627	C11-R1-136729483418216370270554080426141962656	3734.76	2923.18	Slice12	LGv-SPFp-SPFm Gata3 Gaba	VTA-2	Gaba
11J_M_1524	C11-R1-296475209376062209721244607633511995801	3711.59	2989.13	Slice12	LGv-SPFp-SPFm Gata3 Gaba	VTA-2	Gaba
11J_M_1550	C11-R1-296475209376062209721244607633511995801	3711.59	2989.13	Slice12	LGv-SPFp-SPFm Gata3 Gaba	VTA-2	Gaba
11J_M_1628	C11-R1-313365929992254551539160655995043746633	3773.83	2958.04	Slice12	LGv-SPFp-SPFm Gata3 Gaba	VTA-2	Gaba
11J_M_2158	C11-R1-72752586290326502115219976513895570515	3781.27	2955.98	Slice12	LGv-SPFp-SPFm Gata3 Gaba	VTA-2	Gaba
11J_M_2548	C11-R1-136729483418216370270554080426141962656	3734.76	2923.18	Slice12	LGv-SPFp-SPFm Gata3 Gaba	VTA-2	Gaba
11J_M_2907	C11-R1-91757818567970371029273893713499351813	3784.06	2998.5	Slice12	LGv-SPFp-SPFm Gata3 Gaba	VTA-2	Gaba
12H_M_171	C11-R1-146005916801016566431628169827840349868	3693.17	2958.65	Slice12	LGv-SPFp-SPFm Gata3 Gaba	MRN	Gaba
12H_M_260	C11-R1-72752586290326502115219976513895570515	3781.27	2955.98	Slice12	LGv-SPFp-SPFm Gata3 Gaba	MRN	Gaba
11G_M_156	C11-R1-122413062984124300492385632766287390121	3839.94	3519.36	Slice12	PRT Tcf7l2 Gaba	SC-1	Gaba
11G_M_766	C11-R1-122413062984124300492385632766287390121	3839.94	3519.36	Slice12	PRT Tcf7l2 Gaba	SC-1	Gaba
11G_M_1474	C11-R1-85755877295894450838723541479936370599	3677.85	3070.35	Slice12	PRT Tcf7l2 Gaba	SC-1	Gaba
11G_M_1885	C11-R1-322683537600638690904183799880937452133	3926.15	3428.81	Slice12	PRT Tcf7l2 Gaba	SC-1	Gaba
11G_M_2490	C11-R1-59449400426809221523385312132565473311	1369.76	3374.17	Slice12	PRT Tcf7l2 Gaba	SC-1	Gaba
11G_M_2874	C11-R1-275612035333351379055049435457858126365	5583.39	3522.75	Slice12	PRT Tcf7l2 Gaba	SC-1	Gaba
11H_M_96	C11-R1-145132545211729396862091086371862986196	3747.22	2795.21	Slice12	PRT Tcf7l2 Gaba	PAG-4	Gaba
11H_M_393	C11-R1-77508397038228666596899643957119797431	3951.23	3127.03	Slice12	PRT Tcf7l2 Gaba	PAG-4	Gaba
11H_M_678	C11-R1-254257499344422317057570922182321332130	3643.7	3204.46	Slice12	PRT Tcf7l2 Gaba	PAG-4	Gaba
11H_M_1173	C11-R1-68429139054136925660758615320468680892	4002.88	3502.3	Slice12	PRT Tcf7l2 Gaba	PAG-4	Gaba
12H2_M_1027	C11-R1-79702729763890380776266528518255562218	3818.48	3225.05	Slice12	PRT Tcf7l2 Gaba	MRN	Gaba
11G_M_1832	C11-R1-85755877295894450838723541479936370599	3677.85	3070.35	Slice12	PRT Tcf7l2 Gaba	SC-1	Gaba
11H_M_254	C11-R1-165917035970529449455345744203712225410	4006.36	3698.62	Slice12	PRT Tcf7l2 Gaba	PAG-4	Gaba
11H_M_1020	C11-R1-211543149376108777162769034413610732255	4599.04	2776.83	Slice12	ND-PCG Gata3 Lhx1 Gaba	PAG-4	Gaba
11H_M_1302	C11-R1-92246953064939796498993464584339785909	4469.73	2749.09	Slice12	ND-PCG Gata3 Lhx1 Gaba	PAG-4	Gaba
11H_M_1998	C11-R1-257644467578556786848669053568142319298	4958.71	469.698	Slice12	LDT-PCG Gata3 Irx5 Gaba	PAG-4	Gaba
11H_M_2076	C11-R1-68429139054136925660758615320468680892	4002.88	3502.3	Slice12	PRT Tcf7l2 Gaba	PAG-4	Gaba
11H_M_2516	C11-R1-321290418920864167022880114681127717119	5148.65	567.271	Slice12	PRT Tcf7l2 Gaba	PAG-4	Gaba
11H_M_2620	C11-R1-292994899599450444850177874465868864783	5088.73	3241.5	Slice12	ND-PCG Gata3 Lhx1 Gaba	PAG-4	Gaba
12H_M_380	C11-R1-90824558093293179127883643384057256478	4384.24	3102.47	Slice12	PAG Nkx2-2 Nr2f2 Gaba	MRN	Gaba
12H_M_410	C11-R1-761004735724434759047660551065909658	3827.55	3231.1	Slice12	PRT Tcf7l2 Gaba	MRN	Gaba
12H_M_1031	C11-R1-154162337732489377327741577505684149249	4282.21	3205.7	Slice12	LDT-PCG Gata3 Irx5 Gaba	MRN	Gaba
12H_M_1196	C11-R1-32115926202694042985972627794938013389	4446.95	2803.74	Slice12	SCs Pax7 Nfia Gaba	MRN	Gaba
12H_M_1421	C11-R1-154162337732489377327741577505684149249	4282.21	3205.7	Slice12	PAG Nkx2-2 Nr2f2 Gaba	MRN	Gaba
12H_M_1709	C11-R1-267424741464206370828459879659585541775	5225.9	753.873	Slice12	RN Nkx2-2 Otx1 Gaba	MRN	Gaba
12H2_M_749	C11-R1-247183088123501864426070428700258773071	4205.46	3653.24	Slice12	SCs Pax7 Nfia Gaba	MRN	Gaba
12H2_M_1498	C11-R1-90489495929317175882609611570069632531	4457.79	3196.72	Slice12	IC Six3 En2 Gaba	MRN	Gaba
12J_M_1731	C11-R1-162355756571725650990551904317064993719	4220.9	3525.69	Slice12	LDT-PCG Gata3 Irx5 Gaba	PRN-4	Gaba
11G_M_523	C11-R1-77508397038228666596899643957119797431	3951.23	3127.03	Slice12	MPT-NOT-PPT Mecom Gaba	SC-1	Gaba
11G_M_2896	C11-R1-77508397038228666596899643957119797431	3951.23	3127.03	Slice12	MPT-NOT-PPT Mecom Gaba	SC-1	Gaba
11H_M_37	C11-R1-111678220174811278217694265352130672394	4000.97	3039.28	Slice12	MPT-NOT-PPT Mecom Gaba	PAG-4	Gaba
11H_M_89	C11-R1-111678220174811278217694265352130672394	4000.97	3039.28	Slice12	MPT-NOT-PPT Mecom Gaba	PAG-4	Gaba
11H_M_2176	C11-R1-77508397038228666596899643957119797431	3951.23	3127.03	Slice12	LGv-SPFp-SPFm Gata3 Gaba	PAG-4	Gaba
12H_M_1401	C11-R1-296910025637895155226115378985031282595	5425.64	3717.23	Slice12	IC Six3 En2 Gaba	MRN	Gaba
11G_M_1927	C11-R1-255211838407917254304183552414526152242	4074.56	3798.11	Slice12	IC Six3 En2 Gaba	SC-1	Gaba
11G_M_2934	C11-R1-85755877295894450838723541479936370599	3677.85	3070.35	Slice12	IC Six3 En2 Gaba	SC-1	Gaba
11H_M_159	C11-R1-190846844757539748411403921762773473648	2438.43	2473.6	Slice12	PRT Tcf7l2 Gaba	PAG-4	Gaba
11H_M_691	C11-R1-322683537600638690904183799880937452133	3926.15	3428.81	Slice12	PRT Tcf7l2 Gaba	PAG-4	Gaba
11H_M_2583	C11-R1-328382183912498217459895691878556376175	3719.36	3662.49	Slice12	IC Six3 En2 Gaba	PAG-4	Gaba
12H_M_176	C11-R1-328382183912498217459895691878556376175	3719.36	3662.49	Slice12	IC Six3 En2 Gaba	MRN	Gaba
12H_M_279	C11-R1-119227591929639085666531843796984611027	3664.8	3057.45	Slice12	LGv-SPFp-SPFm Gata3 Gaba	MRN	Gaba
12H_M_347	C11-R1-322003846884795231626117296480732413469	5217.82	686.384	Slice12	IC Six3 En2 Gaba	MRN	Gaba
12H_M_740	C11-R1-312573983615635365144309016403648034227	4572.27	4879.78	Slice12	IC Six3 En2 Gaba	MRN	Gaba
12H_M_968	C11-R1-314050732514491694797198419907969719698	4966.15	767.143	Slice12	IC Six3 En2 Gaba	MRN	Gaba
12H_M_1082	C11-R1-289851529588965231711806270283938644100	3557.46	3079.88	Slice12	PRT Tcf7l2 Gaba	MRN	Gaba
12H_M_1510	C11-R1-312573983615635365144309016403648034227	4572.27	4879.78	Slice12	IC Six3 En2 Gaba	MRN	Gaba
12H_M_1869	C11-R1-268534476635684572176789634660263276380	4535.84	4074.32	Slice12	IC Six3 En2 Gaba	MRN	Gaba
12H_M_1979	C11-R1-279408356442832999435923803546683868956	5120.93	563.815	Slice12	IC Six3 En2 Gaba	MRN	Gaba
12H_M_2364	C11-R1-268534476635684572176789634660263276380	4535.84	4074.32	Slice12	IC Six3 En2 Gaba	MRN	Gaba
12H_M_2412	C11-R1-225695936528261089990039644781089288179	4918.89	3948.69	Slice12	IC Six3 En2 Gaba	MRN	Gaba
12H_M_2592	C11-R1-123914823937949056158872134223268146053	5717.94	2762.93	Slice12	IC Six3 En2 Gaba	MRN	Gaba
12H_M_2707	C11-R1-75895222835272552308138041111391061601	5162.81	761.851	Slice12	IC Six3 En2 Gaba	MRN	Gaba
12H_M_2853	C11-R1-225695936528261089990039644781089288179	4918.89	3948.69	Slice12	IC Six3 En2 Gaba	MRN	Gaba
12H2_M_200	C11-R1-268534476635684572176789634660263276380	4535.84	4074.32	Slice12	IC Six3 En2 Gaba	MRN	Gaba
12H2_M_253	C11-R1-328382183912498217459895691878556376175	3719.36	3662.49	Slice12	IC Six3 En2 Gaba	MRN	Gaba
12H2_M_469	C11-R1-225695936528261089990039644781089288179	4918.89	3948.69	Slice12	IC Six3 En2 Gaba	MRN	Gaba
12H2_M_717	C11-R1-180605786348667837912349240662507802578	3428.38	3349.91	Slice12	IC Six3 En2 Gaba	MRN	Gaba
12H2_M_992	C11-R1-312573983615635365144309016403648034227	4572.27	4879.78	Slice12	IC Six3 En2 Gaba	MRN	Gaba
12H2_M_1262	C11-R1-268534476635684572176789634660263276380	4535.84	4074.32	Slice12	IC Six3 En2 Gaba	MRN	Gaba
12H2_M_1301	C11-R1-123914823937949056158872134223268146053	5717.94	2762.93	Slice12	IC Six3 En2 Gaba	MRN	Gaba
12H_M_1260	C11-R1-195171756210486333906421587448343608480	1129.04	4496.52	Slice12	IC Six3 En2 Gaba	MRN	Gaba
12H_M_2176	C11-R1-219296660090745864561466397708405482919	4717.18	2759.3	Slice12	IC Six3 En2 Gaba	MRN	Gaba
12H_M_2204	C11-R1-28999309335873131130127724169764805890	4291.32	3188.71	Slice12	IC Six3 En2 Gaba	MRN	Gaba
12H_M_2265	C11-R1-219296660090745864561466397708405482919	4717.18	2759.3	Slice12	IC Six3 En2 Gaba	MRN	Gaba
12H_M_2577	C11-R1-195171756210486333906421587448343608480	1129.04	4496.52	Slice12	IC Six3 En2 Gaba	MRN	Gaba
12H_M_2709	C11-R1-219296660090745864561466397708405482919	4717.18	2759.3	Slice12	IC Six3 En2 Gaba	MRN	Gaba
12H2_M_517	C11-R1-186221694450507204673797104760542176539	4471.55	2854.37	Slice12	IC Six3 En2 Gaba	MRN	Gaba
12H2_M_602	C11-R1-293985133393018137373642128115759916546	1420.95	2929.21	Slice12	IC Six3 En2 Gaba	MRN	Gaba
12H_M_1521	C11-R1-268534476635684572176789634660263276380	4535.84	4074.32	Slice12	IC Six3 En2 Gaba	MRN	Gaba
12H_M_1706	C11-R1-225695936528261089990039644781089288179	4918.89	3948.69	Slice12	IC Six3 En2 Gaba	MRN	Gaba
12H_M_2378	C11-R1-324381482047448333359839541663897373024	4452.42	2999.86	Slice12	IC Six3 En2 Gaba	MRN	Gaba
12H2_M_671	C11-R1-268534476635684572176789634660263276380	4535.84	4074.32	Slice12	IC Six3 En2 Gaba	MRN	Gaba
12H2_M_1081	C11-R1-57105747616525646526050073758918434525	3987.7	3122.85	Slice12	IC Six3 En2 Gaba	MRN	Gaba
12H_M_731	C11-R1-268534476635684572176789634660263276380	4535.84	4074.32	Slice12	IC Six3 En2 Gaba	MRN	Gaba
12H_M_1109	C11-R1-312573983615635365144309016403648034227	4572.27	4879.78	Slice12	IC Six3 En2 Gaba	MRN	Gaba
12H_M_1819	C11-R1-28999309335873131130127724169764805890	4291.32	3188.71	Slice12	IC Six3 En2 Gaba	MRN	Gaba
12H2_M_1115	C11-R1-268534476635684572176789634660263276380	4535.84	4074.32	Slice12	IC Six3 En2 Gaba	MRN	Gaba
12H2_M_1398	C11-R1-324381482047448333359839541663897373024	4452.42	2999.86	Slice12	IC Six3 En2 Gaba	MRN	Gaba
12H_M_16	C11-R1-268534476635684572176789634660263276380	4535.84	4074.32	Slice12	IC Six3 En2 Gaba	MRN	Gaba
12F_M_2042	C11-R1-107997009535217364850865818177602867942	5236.17	857.497	Slice12	SI-MPO-LPO Lhx8 Gaba	SC-2	Gaba
12H_M_264	C11-R1-107105354218409881006163255366607157691	2080.64	2575.98	Slice12	PAG Nkx2-2 Nr2f2 Gaba	MRN	Gaba
11H_M_208	C11-R1-41878862610625514649461321106035100557	5106.63	3569.66	Slice12	PRT Tcf7l2 Gaba	PAG-4	Gaba
11H_M_332	C11-R1-177911162971640681117753024535232977532	4030.09	3400.15	Slice12	PRT Tcf7l2 Gaba	PAG-4	Gaba
11H_M_1194	C11-R1-79702729763890380776266528518255562218	3818.48	3225.05	Slice12	PRT Tcf7l2 Gaba	PAG-4	Gaba
11H_M_1677	C11-R1-141247530402183155198783746466517962053	5333.34	3639.61	Slice12	PRT Tcf7l2 Gaba	PAG-4	Gaba
11H_M_1691	C11-R1-55963934290961915586800120241719211341	3944.37	3437.59	Slice12	PRT Tcf7l2 Gaba	PAG-4	Gaba
11H_M_2829	C11-R1-313483660948338487475357742242321635640	3800.13	3480.59	Slice12	PRT Tcf7l2 Gaba	PAG-4	Gaba
12G_M_31	C11-R1-292232961565197309391065494947843071823	5335.33	1066.07	Slice12	PRT Tcf7l2 Gaba	PAG-1	Gaba
12G_M_994	C11-R1-177911162971640681117753024535232977532	4030.09	3400.15	Slice12	PRT Tcf7l2 Gaba	PAG-1	Gaba
12H_M_43	C11-R1-41878862610625514649461321106035100557	5106.63	3569.66	Slice12	PRT Tcf7l2 Gaba	MRN	Gaba
12H_M_208	C11-R1-177911162971640681117753024535232977532	4030.09	3400.15	Slice12	PAG Nkx2-2 Nr2f2 Gaba	MRN	Gaba
12H_M_2285	C11-R1-24148383549001177787237698571980664140	5139.98	4075.73	Slice12	PRT Tcf7l2 Gaba	MRN	Gaba
12H_M_2784	C11-R1-337806080846752441060825157964573599561	5200.86	3702.69	Slice12	PRT Tcf7l2 Gaba	MRN	Gaba
12F_M_1224	C11-R1-337893555643365106746455394678822450115	4664.81	3554.98	Slice12	SI-MPO-LPO Lhx8 Gaba	SC-2	Gaba
12F_M_566	C11-R1-295458404847808020547083676654308709964	1398.48	4047.89	Slice12	PAG Nkx2-2 Nr2f2 Gaba	SC-2	Gaba
12H_M_2633	C11-R1-9478700015206987305662574509411722167	5042.58	512.506	Slice12	PAG Nkx2-2 Nr2f2 Gaba	MRN	Gaba
12H2_M_1413	C11-R1-39378889476421432519122305833598985476	4436.18	4284.23	Slice12	IC Six3 En2 Gaba	MRN	Gaba
12H_M_532	C11-R1-102570462491995607933037564048079368772	4137.17	3877.27	Slice12	IC Six3 En2 Gaba	MRN	Gaba
11H_M_1669	C11-R1-255211838407917254304183552414526152242	4074.56	3798.11	Slice12	PRT Tcf7l2 Gaba	PAG-4	Gaba
12J_M_386	C11-R1-256863480330712438634657130401967793000	4460.33	3217.21	Slice12	CLI-PDTg Pax6 Gaba	PRN-4	Gaba
12J_M_1395	C11-R1-40645282172686256557701551463739839594	5456.37	3330.76	Slice12	CLI-PDTg Pax6 Gaba	PRN-4	Gaba
12H_M_997	C11-R1-339495648059249703434556888687313200302	4441.46	3247.65	Slice12	SCs Pax7 Nfia Gaba	MRN	Gaba
12H2_M_1188	C11-R1-212371614531553964478037149096079050494	5108.51	788.269	Slice12	SI-MPO-LPO Lhx8 Gaba	MRN	Gaba
12J_M_1899	C11-R1-73512599216204489302720042769037030532	5208.48	669.75	Slice12	IC Six3 En2 Gaba	PRN-4	Gaba
12F_M_2993	C11-R1-247034567824290781164779869035752802991	5056.61	625.29	Slice12	SI-MPO-LPO Lhx8 Gaba	SC-2	Gaba
11G_M_32	C11-R1-131454611615566069830732722788158679714	3695.13	3710.83	Slice12	SCs Pax7 Nfia Gaba	SC-1	Gaba
11G_M_256	C11-R1-125322530036711564381147098083675014463	4050.47	3592.09	Slice12	SCs Pax7 Nfia Gaba	SC-1	Gaba
11G_M_342	C11-R1-252923078406877396350765796955700389155	4040.47	565.538	Slice12	SCs Pax7 Nfia Gaba	SC-1	Gaba
11G_M_471	C11-R1-252923078406877396350765796955700389155	4040.47	565.538	Slice12	SCs Pax7 Nfia Gaba	SC-1	Gaba
11G_M_693	C11-R1-275612035333351379055049435457858126365	5583.39	3522.75	Slice12	SCs Pax7 Nfia Gaba	SC-1	Gaba
11G_M_878	C11-R1-110323653963918415739588614606458497460	3896.9	2813.03	Slice12	SCs Pax7 Nfia Gaba	SC-1	Gaba
11G_M_911	C11-R1-287352375975192055465553648269336213245	1475.49	4288.89	Slice12	SCs Pax7 Nfia Gaba	SC-1	Gaba
11G_M_1126	C11-R1-204307411926519646653153322689424136298	3814.4	3690.15	Slice12	SCs Pax7 Nfia Gaba	SC-1	Gaba
11G_M_1268	C11-R1-287352375975192055465553648269336213245	1475.49	4288.89	Slice12	SCs Pax7 Nfia Gaba	SC-1	Gaba
11G_M_1490	C11-R1-198842585000039672663142985680635919218	4116.84	3793.84	Slice12	SCs Pax7 Nfia Gaba	SC-1	Gaba
11G_M_1825	C11-R1-125322530036711564381147098083675014463	4050.47	3592.09	Slice12	SCs Pax7 Nfia Gaba	SC-1	Gaba
11G_M_1962	C11-R1-1486855585818572657988159596184367454	4654.27	3069.83	Slice12	SCs Pax7 Nfia Gaba	SC-1	Gaba
11G_M_2106	C11-R1-313483660948338487475357742242321635640	3800.13	3480.59	Slice12	SCs Pax7 Nfia Gaba	SC-1	Gaba
11G_M_2186	C11-R1-313483660948338487475357742242321635640	3800.13	3480.59	Slice12	SCs Pax7 Nfia Gaba	SC-1	Gaba
11G_M_2365	C11-R1-313483660948338487475357742242321635640	3800.13	3480.59	Slice12	SCs Pax7 Nfia Gaba	SC-1	Gaba
11G_M_2522	C11-R1-177911162971640681117753024535232977532	4030.09	3400.15	Slice12	SCs Pax7 Nfia Gaba	SC-1	Gaba
11G_M_2526	C11-R1-198842585000039672663142985680635919218	4116.84	3793.84	Slice12	SCs Pax7 Nfia Gaba	SC-1	Gaba
11G_M_2704	C11-R1-313483660948338487475357742242321635640	3800.13	3480.59	Slice12	SCs Pax7 Nfia Gaba	SC-1	Gaba
11G_M_2990	C11-R1-177911162971640681117753024535232977532	4030.09	3400.15	Slice12	SCs Pax7 Nfia Gaba	SC-1	Gaba
11H_M_54	C11-R1-177911162971640681117753024535232977532	4030.09	3400.15	Slice12	SCs Pax7 Nfia Gaba	PAG-4	Gaba
11H_M_239	C11-R1-290124071911560490145331904519081125980	4693.67	5149.83	Slice12	SCs Pax7 Nfia Gaba	PAG-4	Gaba
11H_M_835	C11-R1-198842585000039672663142985680635919218	4116.84	3793.84	Slice12	SCs Pax7 Nfia Gaba	PAG-4	Gaba
11H_M_905	C11-R1-172856430950472881951875105640434552083	4290.42	3511.98	Slice12	IC Six3 En2 Gaba	PAG-4	Gaba
11H_M_1125	C11-R1-74055419443962510260836354932178862335	5437.37	3688.45	Slice12	PRT Tcf7l2 Gaba	PAG-4	Gaba
11H_M_1401	C11-R1-313483660948338487475357742242321635640	3800.13	3480.59	Slice12	SCs Pax7 Nfia Gaba	PAG-4	Gaba
11H_M_1716	C11-R1-247183088123501864426070428700258773071	4205.46	3653.24	Slice12	SCs Pax7 Nfia Gaba	PAG-4	Gaba
11H_M_2180	C11-R1-247183088123501864426070428700258773071	4205.46	3653.24	Slice12	SCs Pax7 Nfia Gaba	PAG-4	Gaba
11H_M_2185	C11-R1-141247530402183155198783746466517962053	5333.34	3639.61	Slice12	PRT Tcf7l2 Gaba	PAG-4	Gaba
11H_M_2195	C11-R1-41878862610625514649461321106035100557	5106.63	3569.66	Slice12	PRT Tcf7l2 Gaba	PAG-4	Gaba
11H_M_2450	C11-R1-239414037693560820158212043704292671599	4169.53	3303.76	Slice12	IC Six3 En2 Gaba	PAG-4	Gaba
11J_M_2582	C11-R1-287352375975192055465553648269336213245	1475.49	4288.89	Slice12	SCs Pax7 Nfia Gaba	VTA-2	Gaba
12F_M_120	C11-R1-131454611615566069830732722788158679714	3695.13	3710.83	Slice12	SCs Pax7 Nfia Gaba	SC-2	Gaba
12G_M_292	C11-R1-125322530036711564381147098083675014463	4050.47	3592.09	Slice12	SCs Pax7 Nfia Gaba	PAG-1	Gaba
12H_M_170	C11-R1-287352375975192055465553648269336213245	1475.49	4288.89	Slice12	SCs Pax7 Nfia Gaba	MRN	Gaba
12H_M_288	C11-R1-275612035333351379055049435457858126365	5583.39	3522.75	Slice12	SCs Pax7 Nfia Gaba	MRN	Gaba
12H_M_539	C11-R1-313483660948338487475357742242321635640	3800.13	3480.59	Slice12	SCs Pax7 Nfia Gaba	MRN	Gaba
12H_M_679	C11-R1-249681525621188630723653398056707095789	5153.46	918.389	Slice12	PRT Tcf7l2 Gaba	MRN	Gaba
12H_M_896	C11-R1-252923078406877396350765796955700389155	4040.47	565.538	Slice12	SCs Pax7 Nfia Gaba	MRN	Gaba
12H_M_1345	C11-R1-313483660948338487475357742242321635640	3800.13	3480.59	Slice12	SCs Pax7 Nfia Gaba	MRN	Gaba
12H_M_1624	C11-R1-177911162971640681117753024535232977532	4030.09	3400.15	Slice12	SCs Pax7 Nfia Gaba	MRN	Gaba
12H_M_2507	C11-R1-275612035333351379055049435457858126365	5583.39	3522.75	Slice12	SCs Pax7 Nfia Gaba	MRN	Gaba
12H_M_2656	C11-R1-177911162971640681117753024535232977532	4030.09	3400.15	Slice12	SCs Pax7 Nfia Gaba	MRN	Gaba
12H2_M_85	C11-R1-247183088123501864426070428700258773071	4205.46	3653.24	Slice12	SCs Pax7 Nfia Gaba	MRN	Gaba
12H2_M_93	C11-R1-300718560264850105312302427344810121389	4438.45	3135.29	Slice12	SCs Pax7 Nfia Gaba	MRN	Gaba
12H2_M_132	C11-R1-198842585000039672663142985680635919218	4116.84	3793.84	Slice12	SCs Pax7 Nfia Gaba	MRN	Gaba
12H2_M_692	C11-R1-131454611615566069830732722788158679714	3695.13	3710.83	Slice12	SCs Pax7 Nfia Gaba	MRN	Gaba
12H2_M_928	C11-R1-125322530036711564381147098083675014463	4050.47	3592.09	Slice12	SCs Pax7 Nfia Gaba	MRN	Gaba
12H2_M_1286	C11-R1-177911162971640681117753024535232977532	4030.09	3400.15	Slice12	SCs Pax7 Nfia Gaba	MRN	Gaba
12H2_M_1478	C11-R1-198842585000039672663142985680635919218	4116.84	3793.84	Slice12	SCs Pax7 Nfia Gaba	MRN	Gaba
12F_M_1340	C11-R1-326181601868384706438719323022014990715	5166.05	815.907	Slice12	SI-MPO-LPO Lhx8 Gaba	SC-2	Gaba
12H2_M_910	C11-R1-246045381524723593741237081477412098375	4296.33	2655.39	Slice12	LDT-PCG Gata3 Irx5 Gaba	MRN	Gaba
11J_M_508	C11-R1-221367170141531452828874443283648237295	320.54	3697.46	Slice12	ZI Pax6 Gaba	VTA-2	Gaba
11J_M_618	C11-R1-187586917794018036407336336381429996375	5252.95	3755.36	Slice12	ZI Pax6 Gaba	VTA-2	Gaba
11J_M_1832	C11-R1-3775268483090920430560648282279907463	2805.7	1080.31	Slice12	ZI Pax6 Gaba	VTA-2	Gaba
11J_M_2440	C11-R1-55177462700201203061326003072692046689	3451.49	1756.59	Slice12	ZI Pax6 Gaba	VTA-2	Gaba
11J_M_2884	C11-R1-44773598899627311942330088983393154041	2616.31	734.693	Slice12	ZI Pax6 Gaba	VTA-2	Gaba
11J_M_3009	C11-R1-131845134884244968992397610543125563531	1601.72	1636.74	Slice12	ZI Pax6 Gaba	VTA-2	Gaba
11J_M_679	C11-R1-15479402425122030079995041983276477966	5014.57	650.504	Slice12	PVH-PVi Six3 Prox1 Gaba	VTA-2	Gaba
11J_M_1146	C11-R1-221367170141531452828874443283648237295	320.54	3697.46	Slice12	PVH-PVi Six3 Prox1 Gaba	VTA-2	Gaba
11J_M_1999	C11-R1-83185049756674744395652419481072057842	4158.06	4653.76	Slice12	PVH-PVi Six3 Prox1 Gaba	VTA-2	Gaba
11J_M_2620	C11-R1-83185049756674744395652419481072057842	4158.06	4653.76	Slice12	PVH-PVi Six3 Prox1 Gaba	VTA-2	Gaba
11H_M_892	C11-R1-295314977386358187431574328905257329402	4979.99	563.622	Slice12	PRT Tcf7l2 Gaba	PAG-4	Gaba
11J_M_964	C11-R1-243391633068680973954756977512455774817	5429.14	4116.4	Slice12	ZI Pax6 Gaba	VTA-2	Gaba
11J_M_1698	C11-R1-272809879120596287460912503178301766795	5156.47	872.148	Slice12	ARH-DMH-LHA Gsx1 Gaba	VTA-2	Gaba
12H_M_1645	C11-R1-241493340652016873145612956562441712390	4994.47	497.347	Slice12	PAG Nkx2-2 Nr2f2 Gaba	MRN	Gaba
12H_M_2685	C11-R1-144402595833199516790082460068709117487	5025.5	672.38	Slice12	PAG Nkx2-2 Nr2f2 Gaba	MRN	Gaba
12G_M_1312	C11-R1-96254543566429545574937643191370015287	4948.96	444.832	Slice12	SI-MPO-LPO Lhx8 Gaba	PAG-1	Gaba
1B_M_741	C1-R2-111939271357962806710250940201116974329	2734.42	1905.08	Slice2	Oligo NN	ORB	NN
2E_M_2435	C1-R2-219941571458897407119593555497790294090	1213	2831.15	Slice2	Oligo NN	AON	NN
2E_M_292	C1-R2-140649255513520588465507435631895439591	1082.39	3516.04	Slice2	Oligo NN	AON	NN
2E_M_382	C1-R2-191474392795113789288784466489060061694	791.149	2795.73	Slice2	Oligo NN	AON	NN
2E_M_471	C1-R2-302883727948822113190307207990882075369	2337.17	3676.09	Slice2	Oligo NN	AON	NN
2E_M_51	C1-R2-22197727631264084280525924114434666894	2305.64	1105.85	Slice2	Oligo NN	AON	NN
2E_M_836	C1-R2-252837106768567946766577052269805507289	517.684	3369.18	Slice2	Oligo NN	AON	NN
1B_M_1991	C1-R2-242528754958544849610573963782726869956	2385.09	3844.91	Slice2	Astro-TE NN	ORB	NN
1B_M_390	C1-R2-121057089818673566741092843921293452740	2925.37	2145.74	Slice2	Astro-TE NN	ORB	NN
1B_M_745	C1-R2-11538100910383040792773146790326256755	2659.8	848.571	Slice2	Astro-TE NN	ORB	NN
2A_M_2151	C1-R2-138612060001658932237197951178442848658	2838.25	1498.79	Slice2	Astro-TE NN	PFC-1	NN
2B_M_459	C1-R2-174061230230629030638957025718600381159	2866.77	1612.6	Slice2	Astro-TE NN	MOs-2	NN
2B_M_804	C1-R2-207033796368557585038833375494479413770	3289.84	4717.43	Slice2	Astro-TE NN	MOs-2	NN
2B_M_880	C1-R2-246459570903876974611779454336533747063	2343.44	2480.76	Slice2	Astro-TE NN	MOs-2	NN
2C_M_1833	C1-R2-244232004518761854494659446475991903805	3759.97	3906.92	Slice2	Astro-TE NN	MOp-1	NN
2E_M_741	C1-R2-16548224845043453642631008127241230162	1016.66	3059.81	Slice2	Astro-TE NN	AON	NN
2E_M_199	C1-R2-261195434031651327890779693184253040446	1611.82	4566.36	Slice2	Astro-TE NN	AON	NN
1C_M_1655	C1-R2-162347761304178704328808820993911829543	2793.43	1375.07	Slice2	DG-PIR Ex IMN	MOB	IMN
1C_M_190	C1-R2-270055144004742869441745887458887972000	515.241	3379.73	Slice2	DG-PIR Ex IMN	MOB	IMN
1C_M_957	C1-R2-17317685624292807923515885547872026394	1171.45	4376.9	Slice2	DG-PIR Ex IMN	MOB	IMN
2D_M_979	C1-R2-190898937146541686803574333216367441994	2268.08	1869.93	Slice2	DG-PIR Ex IMN	PIR-1	IMN
1C_M_2139	C1-R2-49082103706430379011254922919431486201	1006.01	4031.64	Slice2	DG-PIR Ex IMN	MOB	IMN
2C_M_2033	C1-R2-250116689128859608518745549096680655805	3532.91	3245.38	Slice2	DG-PIR Ex IMN	MOp-1	IMN
2E_M_1552	C1-R2-109788583062435428301898974679213565278	3384.99	4441.12	Slice2	DG-PIR Ex IMN	AON	IMN
2E_M_1719	C1-R2-233720002669487893848474368978489184695	2033.67	899.437	Slice2	DG-PIR Ex IMN	AON	IMN
2E_M_201	C1-R2-281996502524122783533743972381649363033	961.878	2383.01	Slice2	DG-PIR Ex IMN	AON	IMN
2E_M_2027	C1-R2-324727074690841818170799905972780262529	1956.52	3463.59	Slice2	DG-PIR Ex IMN	AON	IMN
2E_M_2499	C1-R2-201204802027604190304352504921097846036	2181.8	1238.15	Slice2	DG-PIR Ex IMN	AON	IMN
2E_M_2582	C1-R2-80025568241486919190288425214675134819	2524.85	2332.18	Slice2	DG-PIR Ex IMN	AON	IMN
2E_M_928	C1-R2-308504432931695436921854865406862694988	2935.75	1706.52	Slice2	DG-PIR Ex IMN	AON	IMN
2D_M_1060	C1-R2-3987731561171983536191110579107803794	3262.3	2788.6	Slice2	Endo NN	PIR-1	NN
1B_M_2083	C1-R2-254143605637655834914003643790530210489	3001.88	3944.1	Slice2	Endo NN	ORB	NN
1C_M_2460	C1-R2-53124304319025843484126618638120824467	1707.21	2846.19	Slice2	Endo NN	MOB	NN
2C_M_1100	C1-R2-85072114572403727187297661116332044330	1176.56	2125.27	Slice2	Endo NN	MOp-1	NN
2E_M_1014	C1-R2-202498922667881357495300941520934228859	2356.61	1160.53	Slice2	Endo NN	AON	NN
1C_M_434	C1-R2-115145704489173335197225939649393634116	640.139	2391.65	Slice2	Endo NN	MOB	NN
1A_M_972	C1-R2-117201224825975178129649135920370394521	2986.12	3723.72	Slice2	Endo NN	MOs-1	NN
1C_M_2272	C1-R2-335567546810368321071982221365949855775	1299.6	4071.57	Slice2	Endo NN	MOB	NN
2D_M_1048	C1-R2-256527984710005794682727410920613170576	1657.87	1931.91	Slice2	Endo NN	PIR-1	NN
2D_M_1767	C1-R2-193427080596689288447241177618511012409	1994.42	3169.65	Slice2	Endo NN	PIR-1	NN
1C_M_1044	C1-R2-179071752128035438252583638272956106366	1772.3	3488.38	Slice2	Microglia NN	MOB	NN
7A_M_1847	C7-R1-232029236602110688893050709113076268537	4549.11	3830.59	Slice8	Oligo NN	RSP-1	NN
7A_M_2794	C7-R1-318687769605205787362813242794538600936	2644.35	3497.67	Slice8	Oligo NN	RSP-1	NN
7A_M_601	C7-R1-132770689519757998938805643326142899503	3200.41	5127.34	Slice8	Oligo NN	RSP-1	NN
7G_M_2861	C7-R1-203313627204654796256591196445631626408	2899.74	3246.11	Slice8	Oligo NN	TH-2	NN
7G_M_2949	C7-R1-27503590200490641722199865572906993230	3701.3	4516.76	Slice8	Oligo NN	TH-2	NN
8A_M_1076	C7-R1-95050479716765555379314376222925503389	3931.98	1549.69	Slice8	Oligo NN	RSP-2	NN
8A_M_1550	C7-R1-338318348318629214271612563215155080236	3725.19	1507.88	Slice8	Oligo NN	RSP-2	NN
8A_M_1936	C7-R1-203789097002745329672455123729130234433	1800.81	2659.17	Slice8	Oligo NN	RSP-2	NN
8E_M_1067	C7-R1-180618421325388016576574854830650085566	3962.52	4210.45	Slice8	Oligo NN	CA-i	NN
8E_M_1169	C7-R1-237076704776764416667772757017491718303	4024.56	4007.52	Slice8	Oligo NN	CA-i	NN
8E_M_122	C7-R1-105155599400577284311768009125847797748	3243.93	1964.12	Slice8	Oligo NN	CA-i	NN
8E_M_27	C7-R1-33132181548368125850045156932693606053	4767.17	1680.5	Slice8	Oligo NN	CA-i	NN
8E_M_599	C7-R1-187050360720277961958552878673682858099	4038.67	5121.94	Slice8	Oligo NN	CA-i	NN
8E_M_697	C7-R1-301886642661591565686022781998910803282	2919.71	525.56	Slice8	Oligo NN	CA-i	NN
8F_M_115	C7-R1-107392224267278201831431661862834333951	2837.28	3217.24	Slice8	Oligo NN	TH-3	NN
8F_M_1357	C7-R1-334260621637200457363064655283277185431	1588.6	3564.82	Slice8	Oligo NN	TH-3	NN
8F_M_1544	C7-R1-334397732654246574270492187212332791932	3470.24	2736.85	Slice8	Oligo NN	TH-3	NN
8F_M_1687	C7-R1-1785836539533935425760269135879376827	2178.22	4751.83	Slice8	Oligo NN	TH-3	NN
8F_M_1832	C7-R1-277540563213139802394081157774824386363	2238.58	2847.68	Slice8	Oligo NN	TH-3	NN
8F_M_2120	C7-R1-318687769605205787362813242794538600936	2644.35	3497.67	Slice8	Oligo NN	TH-3	NN
8F_M_2208	C7-R1-67915598956675128778636818786722578924	4208.72	5349.76	Slice8	Oligo NN	TH-3	NN
8F_M_2303	C7-R1-4932481225071871859893965422678965168	1255.04	3421.41	Slice8	Oligo NN	TH-3	NN
8F_M_2680	C7-R1-93026853049319102375060209782116580240	3497.37	2898.85	Slice8	Oligo NN	TH-3	NN
8F_M_314	C7-R1-271693208309239720806246770904579079944	2570.19	3073.13	Slice8	Oligo NN	TH-3	NN
8H_M_1766	C7-R1-124689114092338956233779972721223277001	3500.62	706.551	Slice8	Oligo NN	AMY-2	NN
7A_M_1559	C7-R1-260375009950976344192640951506210042841	1297.41	4050.66	Slice8	Oligo NN	RSP-1	NN
8A_M_1362	C7-R1-35130120294280233559356359308128612349	2952.41	2748.5	Slice8	Oligo NN	RSP-2	NN
8A_M_1843	C7-R1-95050479716765555379314376222925503389	3931.98	1549.69	Slice8	Oligo NN	RSP-2	NN
8A_M_893	C7-R1-149889175313034770849712514954892922310	2240.41	1462.81	Slice8	Oligo NN	RSP-2	NN
8C_M_2230	C7-R1-27503590200490641722199865572906993230	3701.3	4516.76	Slice8	Oligo NN	SSs-4	NN
8E_M_216	C7-R1-222858197110985430287975940392937958498	4349.58	5424.96	Slice8	Oligo NN	CA-i	NN
8K_M_2040	C7-R1-96251892947128628429426588134526223163	3199.02	3332.56	Slice8	Oligo NN	HY-3	NN
7B_M_98	C7-R1-267035589903735800886800045138064676285	3447.77	2955.52	Slice8	Oligo NN	SSp-4	NN
7A_M_1082	C7-R1-128936481973133833576356240194969680799	4596.35	4777.65	Slice8	Astro-TE NN	RSP-1	NN
7A_M_2605	C7-R1-117633816382189989937849532142014283689	1797.72	1681.29	Slice8	Astro-TE NN	RSP-1	NN
7A_M_2611	C7-R1-179003895041504168288965458930477786389	2953.08	5752.12	Slice8	Astro-TE NN	RSP-1	NN
7A_M_2881	C7-R1-22396021646741227520593036257409595415	5192.51	5716.66	Slice8	Astro-TE NN	RSP-1	NN
7A_M_2884	C7-R1-212862476711675458769569666980317468354	2003.74	5149.04	Slice8	Astro-TE NN	RSP-1	NN
7B_M_1548	C7-R1-194080367905181848187102273422683965178	2891.42	2336.02	Slice8	Astro-TE NN	SSp-4	NN
8A_M_2031	C7-R1-135508791982561795438922044447631120044	4508.41	3933.49	Slice8	Astro-TE NN	RSP-2	NN
7B_M_2119	C7-R1-327617493266153489604294980495557897814	1470.72	3190.92	Slice8	Astro-TE NN	SSp-4	NN
7B_M_94	C7-R1-266132068386398435511320169186934390058	5167.78	5647.62	Slice8	Astro-TE NN	SSp-4	NN
7F_M_393	C7-R1-4873727978580759002141793057782245814	3303.01	1251.62	Slice8	DG-PIR Ex IMN	GP	IMN
8H_M_2882	C7-R1-322032672599703423460130559392505149388	2681.56	2252.83	Slice8	DG-PIR Ex IMN	AMY-2	IMN
7B_M_1599	C7-R1-297188345491284216519338627168955059368	1191.09	5490.04	Slice8	Peri NN	SSp-4	NN
7B_M_2059	C7-R1-83536166358714751242117781694146020878	3836.71	6559.92	Slice8	Peri NN	SSp-4	NN
7B_M_648	C7-R1-30886654829817381497272489264201303770	1003.97	5306.08	Slice8	Peri NN	SSp-4	NN
7C_M_1373	C7-R1-336491035763449960571983427989363542654	3791.7	1942.05	Slice8	Peri NN	SSs-3	NN
7C_M_1466	C7-R1-64478450494401735619576492095256632366	4888.65	1120.99	Slice8	Peri NN	SSs-3	NN
7C_M_1942	C7-R1-43154726872161652657144159068859110371	3632.41	1660.01	Slice8	Peri NN	SSs-3	NN
7C_M_2421	C7-R1-332791395582659576684229069354824789765	2227.55	893.747	Slice8	Peri NN	SSs-3	NN
7C_M_2806	C7-R1-328378802725593482995467538026582449647	4918.89	1154.18	Slice8	Peri NN	SSs-3	NN
7C_M_411	C7-R1-318114310980622027556940708443507483762	1965.09	1659.91	Slice8	Peri NN	SSs-3	NN
7C_M_792	C7-R1-283947475645100643185162056847410473318	1627.05	5457.86	Slice8	Peri NN	SSs-3	NN
7E_M_427	C7-R1-35766244518268013108777735121520475820	4746.48	3666.6	Slice8	Peri NN	TH-1	NN
7F_M_1080	C7-R1-105359386385760266931516135477314420195	3647.78	944.031	Slice8	Peri NN	GP	NN
7F_M_1622	C7-R1-30856004506994010142787023543829794433	3913.78	2011.83	Slice8	Peri NN	GP	NN
7G_M_1910	C7-R1-21575481512879633938758236179578451020	4091.93	1565.55	Slice8	Peri NN	TH-2	NN
7G_M_2100	C7-R1-232527092702794611923128364621614160001	3904.71	3156.05	Slice8	Peri NN	TH-2	NN
7G_M_2381	C7-R1-79660109247398596468584481033112956487	4271.1	2589.27	Slice8	Peri NN	TH-2	NN
7H_M_874	C7-R1-161303928287662489893945823900673067246	2452.15	2376.84	Slice8	Peri NN	AMY-1	NN
7H_M_1505	C7-R1-180561883040832843270433095711882011134	4299.46	4197.3	Slice8	Peri NN	AMY-1	NN
8A_M_502	C7-R1-179693612241510990817083986453680278551	2088.9	4443.29	Slice8	Peri NN	RSP-2	NN
8C_M_1267	C7-R1-148898538938209854664989017974057696794	3015.59	4544.92	Slice8	Peri NN	SSs-4	NN
8C_M_1843	C7-R1-30075126433022473872458627851928545051	3841.54	5975.79	Slice8	Peri NN	SSs-4	NN
8C_M_2615	C7-R1-49244733919652834859635210524407002625	3789.06	3632.99	Slice8	Peri NN	SSs-4	NN
8D_M_2243	C7-R1-286039280704418428843419249067621287587	4804.25	2036.52	Slice8	Peri NN	PIR-7	NN
8E_M_1541	C7-R1-200253194556574902812246974083425792121	2964.84	4408.47	Slice8	Peri NN	CA-i	NN
8G_M_2967	C7-R1-243401894996720866879254483085533090877	2378.15	5369.97	Slice8	Peri NN	TH-4	NN
8H_M_1495	C7-R1-108063407871912542004354375247940803467	588.174	4610.49	Slice8	Peri NN	AMY-2	NN
8H_M_2278	C7-R1-193631186186768211340887823234402944713	995.749	4069.61	Slice8	Peri NN	AMY-2	NN
8J_M_2648	C7-R1-133981018828941128000382795419403934146	3015.92	5625.92	Slice8	Peri NN	DG-1	NN
8L_M_1419	C7-R1-13265183659676055203042105814977452871	4078.28	3817.29	Slice8	Peri NN	VISC	NN
7B_M_1108	C7-R1-295828666130316492080381198007372493789	690.484	2705.62	Slice8	Peri NN	SSp-4	NN
7C_M_125	C7-R1-64478450494401735619576492095256632366	4888.65	1120.99	Slice8	Peri NN	SSs-3	NN
7C_M_1656	C7-R1-196432262838280584741891486207794621824	2107.76	4828.38	Slice8	Peri NN	SSs-3	NN
7C_M_2039	C7-R1-174245208419415710153368842373384268313	1955.3	2594.35	Slice8	Peri NN	SSs-3	NN
7G_M_871	C7-R1-324578711651288399209560645325760950608	4652.38	3758.95	Slice8	Peri NN	TH-2	NN
7H_M_250	C7-R1-141734291414166171971604690098554045133	3235.67	775.016	Slice8	Peri NN	AMY-1	NN
8B_M_1869	C7-R1-249629066871972965084071898139140366066	2525.61	2887.74	Slice8	Peri NN	SSp-5	NN
8F_M_1166	C7-R1-294275908831004585510227978866080490552	4113.99	4370.46	Slice8	Peri NN	TH-3	NN
8G_M_1921	C7-R1-256608944707534372557743697681875339418	1481.86	1312.68	Slice8	Peri NN	TH-4	NN
8K_M_410	C7-R1-272705631714144348640955092285434224621	3032.22	2800.87	Slice8	Peri NN	HY-3	NN
7A_M_2699	C7-R1-313208212775223375719717479013997527651	3627.98	2694.72	Slice8	Peri NN	RSP-1	NN
8J_M_2001	C7-R1-31867908609552191893518153989443127382	4794.87	3481.27	Slice8	Peri NN	DG-1	NN
8K_M_122	C7-R1-104338749681480737138594026322232910247	4457.72	2248.31	Slice8	Peri NN	HY-3	NN
7C_M_295	C7-R1-294640787602581951914876411276646322884	5197.77	6146.25	Slice8	Endo NN	SSs-3	NN
8C_M_2036	C7-R1-108580161271543982599702091678140486807	3770.66	5000.19	Slice8	Endo NN	SSs-4	NN
8J_M_1377	C7-R1-334777416850997319865488445745690703615	4000.77	5072.92	Slice8	Endo NN	DG-1	NN
8K_M_1270	C7-R1-208123059288752400882554003314223434242	5195.8	5629.55	Slice8	Endo NN	HY-3	NN
8L_M_1675	C7-R1-64403404455765255027212486418200961420	3095.23	1933.88	Slice8	Endo NN	VISC	NN
7C_M_2329	C7-R1-47719528655766002947197221465538729543	4876.5	6351.77	Slice8	Endo NN	SSs-3	NN
8J_M_1433	C7-R1-111474193754162823876241380354696188565	2303.76	2563.64	Slice8	Endo NN	DG-1	NN
8G_M_1238	C7-R1-334585280939097235847671349930179191790	3334.25	5573.06	Slice8	Endo NN	TH-4	NN
7D_M_2554	C7-R1-302626946537903369502406439759922002329	5021.12	3923.23	Slice8	Endo NN	PIR-6	NN
8A_M_2507	C7-R1-207896037357094141797041095638684104111	4996.97	5952.89	Slice8	Endo NN	RSP-2	NN
8E_M_1357	C7-R1-137251753594963708840077710220639261689	3951.62	2492.59	Slice8	Endo NN	CA-i	NN
7H_M_1474	C7-R1-205596577206580722733208659317946620648	2421.74	4719.54	Slice8	Endo NN	AMY-1	NN
8L_M_2680	C7-R1-9890421986293599090221635457034361684	4910.93	3612.11	Slice8	Endo NN	VISC	NN
7F_M_1044	C7-R1-167834577550897801017366684549033974435	908.907	3990.06	Slice8	Endo NN	GP	NN
8D_M_3022	C7-R1-241666399181586539341514298060451319300	1819.55	4653.98	Slice8	OPC NN	PIR-7	NN
8G_M_1964	C7-R1-93211888657397033795573678015005619748	1074.51	1866.71	Slice8	OPC NN	TH-4	NN
7A_M_988	C7-R1-315243445003180204909133470238440125168	3111.15	6163.21	Slice8	Microglia NN	RSP-1	NN
7B_M_1109	C7-R1-146497561830426579824601405649982390842	3830.9	2230.64	Slice8	Microglia NN	SSp-4	NN
7B_M_1185	C7-R1-256608944707534372557743697681875339418	1481.86	1312.68	Slice8	Microglia NN	SSp-4	NN
7B_M_1386	C7-R1-216571799471545221004285185480904612865	3657.65	990.924	Slice8	Microglia NN	SSp-4	NN
7B_M_249	C7-R1-154457945019593558238335640845378652301	1034.13	3858.09	Slice8	Microglia NN	SSp-4	NN
7C_M_2804	C7-R1-262554541210983253746255649824227588228	4650.28	5918.78	Slice8	Microglia NN	SSs-3	NN
7D_M_783	C7-R1-154914677595199912556371926560851056853	1735.85	4879.8	Slice8	Microglia NN	PIR-6	NN
7D_M_1562	C7-R1-222257029186955825092304180273023158103	1677.37	4588.91	Slice8	Microglia NN	PIR-6	NN
7G_M_2478	C7-R1-277507363298446171107102362298881130837	5068.75	5641.14	Slice8	Microglia NN	TH-2	NN
7G_M_410	C7-R1-111456822759122615187633351208833145850	4620.44	3722.19	Slice8	Microglia NN	TH-2	NN
7G_M_878	C7-R1-50244041080845495786068038870268600610	3218.64	1731.49	Slice8	Microglia NN	TH-2	NN
7H_M_2896	C7-R1-311242094868891573318234204032414892057	1988.78	3595.32	Slice8	Microglia NN	AMY-1	NN
7H_M_2908	C7-R1-29949568240221698520128808433571517232	1984.84	5298.72	Slice8	Microglia NN	AMY-1	NN
7J_M_2259	C7-R1-227978274287794790016420485096338891064	1787.29	5718.1	Slice8	Microglia NN	HY-2	NN
8D_M_1114	C7-R1-54922108371947483622503873807275590764	3065.24	3101.83	Slice8	Microglia NN	PIR-7	NN
8D_M_1894	C7-R1-177463006849694285387873861596688512755	2276.99	3228.72	Slice8	Microglia NN	PIR-7	NN
8D_M_2299	C7-R1-104710745833546359858977414032115827894	4899.45	3346.37	Slice8	Microglia NN	PIR-7	NN
8E_M_1172	C7-R1-213346249174258796816443907126516104369	1400.46	4053.24	Slice8	Microglia NN	CA-i	NN
8E_M_1735	C7-R1-203667661853956094248561318765064927610	2378.49	4890.79	Slice8	Microglia NN	CA-i	NN
8E_M_2033	C7-R1-278874928221587353902452836468843096204	3944.93	2199.09	Slice8	Microglia NN	CA-i	NN
8E_M_2208	C7-R1-153979041674541348578730346715883803530	3193.78	1264.6	Slice8	Microglia NN	CA-i	NN
8E_M_692	C7-R1-58648939962528764229870946475039120110	921.492	3972.38	Slice8	Microglia NN	CA-i	NN
8E_M_885	C7-R1-77103854277209207217048096364498867543	889.113	3841.91	Slice8	Microglia NN	CA-i	NN
8F_M_1164	C7-R1-324606267498404632410717738239268510193	1531.47	3381.29	Slice8	Microglia NN	TH-3	NN
8H_M_383	C7-R1-52453785998864615784273028332494083508	4182.01	6205.05	Slice8	Microglia NN	AMY-2	NN
8H_M_2995	C7-R1-284465775671787389079422119703500902119	3297.49	5966.81	Slice8	Microglia NN	AMY-2	NN
8J_M_214	C7-R1-86178945154206479529818542473326794674	3471.77	4008.07	Slice8	Microglia NN	DG-1	NN
8K_M_2893	C7-R1-17019394594490440694145611314758292650	4782	5641.16	Slice8	Microglia NN	HY-3	NN
8L_M_242	C7-R1-308071972716403511952844240577782049863	4361.71	3828.52	Slice8	Microglia NN	VISC	NN
8L_M_1159	C7-R1-177463006849694285387873861596688512755	2276.99	3228.72	Slice8	Microglia NN	VISC	NN
8L_M_1195	C7-R1-34934056415340350418113406954802165339	3041.02	3132.54	Slice8	Microglia NN	VISC	NN
8L_M_1207	C7-R1-1408391859054327131919636649681951619	4537.55	4937.1	Slice8	Microglia NN	VISC	NN
8L_M_1210	C7-R1-201457285863188043864928590491573429036	1108.2	2308.84	Slice8	Microglia NN	VISC	NN
8L_M_1215	C7-R1-222905281171921932672352112206209946975	702.653	3643.46	Slice8	Microglia NN	VISC	NN
8L_M_1450	C7-R1-288006786785306772641173001460399456200	2629.48	4246.94	Slice8	Microglia NN	VISC	NN
8L_M_1699	C7-R1-268589763865654678810357695493410516823	420.766	3123.37	Slice8	Microglia NN	VISC	NN
8L_M_1711	C7-R1-14963443168321139285275327967204766190	2573.92	2600.28	Slice8	Microglia NN	VISC	NN
7D_M_7	C7-R1-234191911150906754057796285521976274408	2967.39	4585.05	Slice8	Microglia NN	PIR-6	NN
7E_M_181	C7-R1-32541155222081169953963592098774954283	1745.85	3190.45	Slice8	Microglia NN	TH-1	NN
7E_M_797	C7-R1-20700910725059543512230577786373423190	3783.6	6683.73	Slice8	Microglia NN	TH-1	NN
7H_M_2307	C7-R1-93482245067522223308551780300657436470	5018.76	2241.89	Slice8	Microglia NN	AMY-1	NN
7H_M_2638	C7-R1-277426145823975103052741730596037611473	1914.76	5616.02	Slice8	Microglia NN	AMY-1	NN
8D_M_474	C7-R1-276544862765331975981385040296576592188	979.899	3954.14	Slice8	Microglia NN	PIR-7	NN
8K_M_2801	C7-R1-16485834277925674653035012450397674662	3279.02	1095.88	Slice8	Microglia NN	HY-3	NN
8K_M_2989	C7-R1-305788161882360415537867572544333801886	2912.62	4420.07	Slice8	Microglia NN	HY-3	NN
8L_M_2077	C7-R1-76509372728833337301976078160126524125	5232.58	3452.12	Slice8	Microglia NN	VISC	NN
8A_M_2509	C7-R1-55763711403615899754630212757661714782	4382.03	2142.98	Slice8	Microglia NN	RSP-2	NN
8A_M_602	C7-R1-236664089660077138907724850946456809183	4981.02	2419.23	Slice8	Microglia NN	RSP-2	NN
8C_M_1846	C7-R1-309312313947034348530865981930838633660	1791.63	3944.84	Slice8	Microglia NN	SSs-4	NN
8C_M_2801	C7-R1-232500804131398002599079534346331006581	5016.38	2346.65	Slice8	Microglia NN	SSs-4	NN
8H_M_1783	C7-R1-130713794265964895603047012304056564977	2885.59	4600.66	Slice8	Microglia NN	AMY-2	NN
7D_M_975	C7-R1-102198542289202776178573118626468386752	1146.68	4350.73	Slice8	DG-PIR Ex IMN	PIR-6	IMN
7D_M_2278	C7-R1-265456438588775255968036475245312778119	3540.29	1644.06	Slice8	DG-PIR Ex IMN	PIR-6	IMN
7A_M_1083	C7-R1-264116172383563732398125350294542826172	4657.21	3572.35	Slice8	VLMC NN	RSP-1	NN
7A_M_1274	C7-R1-65482556455422127935823694427828612328	2000.47	5101.89	Slice8	VLMC NN	RSP-1	NN
7A_M_1366	C7-R1-87855789599493869664346213710390495160	2936.1	4287.82	Slice8	VLMC NN	RSP-1	NN
7A_M_2237	C7-R1-87647031971002057133390104276042400013	1998.77	3833.05	Slice8	VLMC NN	RSP-1	NN
7A_M_2425	C7-R1-335635027230538897871194631316301485437	3494.21	3721.51	Slice8	VLMC NN	RSP-1	NN
7A_M_2517	C7-R1-284564667072495593604444896679873757708	3509.55	710.885	Slice8	VLMC NN	RSP-1	NN
7A_M_26	C7-R1-223042338629353314187686826495617196441	4497.66	3443.72	Slice8	VLMC NN	RSP-1	NN
7A_M_2978	C7-R1-132309412272144155393182300297675533452	4560.02	5651.08	Slice8	VLMC NN	RSP-1	NN
7B_M_1385	C7-R1-207053642917457389819537273634507132782	3432.32	5976.47	Slice8	VLMC NN	SSp-4	NN
7B_M_1492	C7-R1-186274544946862564887572999113630456807	2407.36	6062.53	Slice8	VLMC NN	SSp-4	NN
7C_M_1078	C7-R1-185857565621135356026204449141055217317	3384.97	656.598	Slice8	VLMC NN	SSs-3	NN
7C_M_2043	C7-R1-88950418437219430099034006897688524056	1495.44	5005.51	Slice8	VLMC NN	SSs-3	NN
7C_M_2135	C7-R1-162683951894992632765035716919776977021	580.43	4632.79	Slice8	VLMC NN	SSs-3	NN
7C_M_218	C7-R1-259168203093935793921876080797994263723	3228.28	3931.48	Slice8	VLMC NN	SSs-3	NN
7C_M_2330	C7-R1-240869725706383756702179850477085786544	4769.93	1847.41	Slice8	VLMC NN	SSs-3	NN
7C_M_318	C7-R1-237076704776764416667772757017491718303	4024.56	4007.52	Slice8	VLMC NN	SSs-3	NN
7D_M_775	C7-R1-37580162040171746648949754218839319187	4854.05	5022.1	Slice8	VLMC NN	PIR-6	NN
7D_M_1563	C7-R1-133883679602319892587522564310247701485	2751.81	445.194	Slice8	VLMC NN	PIR-6	NN
7D_M_1586	C7-R1-164591622493040942507298164988444853501	4872.06	1996.1	Slice8	VLMC NN	PIR-6	NN
7D_M_1590	C7-R1-298504390378182702583706053669354939193	2060.9	5579.97	Slice8	VLMC NN	PIR-6	NN
7D_M_1731	C7-R1-207053642917457389819537273634507132782	3432.32	5976.47	Slice8	VLMC NN	PIR-6	NN
7D_M_1759	C7-R1-257835360447116222961049530846768753511	4280.18	4593.74	Slice8	VLMC NN	PIR-6	NN
7D_M_2283	C7-R1-144556307095353706957759513338154851661	4189.15	4624.46	Slice8	VLMC NN	PIR-6	NN
7F_M_2631	C7-R1-45661645049683655914700401100231318587	3267.33	6383.34	Slice8	VLMC NN	GP	NN
7G_M_499	C7-R1-161007660699667865999068177593612535700	4943.42	2047.09	Slice8	VLMC NN	TH-2	NN
7G_M_600	C7-R1-17029698670180351692134977288036201345	3907.09	5538.92	Slice8	VLMC NN	TH-2	NN
7H_M_246	C7-R1-326468722363455270388895677386499055300	3632.47	2353.84	Slice8	VLMC NN	AMY-1	NN
7H_M_1600	C7-R1-172655112483233858094289893697594827269	4502.15	6043.83	Slice8	VLMC NN	AMY-1	NN
7H_M_2643	C7-R1-28744565871326001319371430570406445650	4968.21	6489.86	Slice8	VLMC NN	AMY-1	NN
8A_M_2181	C7-R1-149746754415804855170730412876542447007	4385.84	3119.05	Slice8	VLMC NN	RSP-2	NN
8A_M_220	C7-R1-307124991460268501791620504165713580608	2795.07	4150.43	Slice8	VLMC NN	RSP-2	NN
8A_M_2420	C7-R1-124355989255847001542314749074520042434	3655.51	3625.57	Slice8	VLMC NN	RSP-2	NN
8A_M_310	C7-R1-203416824645760869879199403035120986101	4179.12	3404.21	Slice8	VLMC NN	RSP-2	NN
8A_M_872	C7-R1-76036187209265896598095982557388512779	3476.65	2051.67	Slice8	VLMC NN	RSP-2	NN
8B_M_1219	C7-R1-81416305388512698611561864134322495922	2044.75	972.143	Slice8	VLMC NN	SSp-5	NN
8B_M_1680	C7-R1-71672499186351108325326754442736462969	3257.42	3001.49	Slice8	VLMC NN	SSp-5	NN
8B_M_2702	C7-R1-126746439833575301453215248462671015733	4784.92	1337.01	Slice8	VLMC NN	SSp-5	NN
8C_M_1654	C7-R1-150845446195603708598947708796351112967	864.366	2204.97	Slice8	VLMC NN	SSs-4	NN
8C_M_1938	C7-R1-261222898964361615669725666768106073897	2450.6	5789.5	Slice8	VLMC NN	SSs-4	NN
8C_M_2325	C7-R1-201597445660535263639342203927171688344	5021.27	4475.74	Slice8	VLMC NN	SSs-4	NN
8C_M_2519	C7-R1-99469078048245044551966812229579645164	3806.21	2198.65	Slice8	VLMC NN	SSs-4	NN
8C_M_2994	C7-R1-201156489475314447130252634604044520383	2233.08	4141.28	Slice8	VLMC NN	SSs-4	NN
8C_M_2996	C7-R1-247826177990490089828702946049778709690	877.834	5127.24	Slice8	VLMC NN	SSs-4	NN
8D_M_335	C7-R1-22305280701239206235536900269613200443	4374.16	5207.22	Slice8	VLMC NN	PIR-7	NN
8D_M_767	C7-R1-56045265744886314400884679887390997292	3519.77	3559.59	Slice8	VLMC NN	PIR-7	NN
8D_M_1907	C7-R1-284533092017642252791851498203944925084	2325.86	6037.86	Slice8	VLMC NN	PIR-7	NN
8D_M_2266	C7-R1-182290841675153268815177198620206337911	1896.73	1368.76	Slice8	VLMC NN	PIR-7	NN
8D_M_2283	C7-R1-158230920042570132328369158559460020509	4169.04	5139.54	Slice8	VLMC NN	PIR-7	NN
8D_M_2638	C7-R1-320173373931319268025341956544723026761	5004.76	3875.45	Slice8	VLMC NN	PIR-7	NN
8E_M_1542	C7-R1-3989585423214611121579808580326590079	3271.03	3422.75	Slice8	VLMC NN	CA-i	NN
8E_M_1639	C7-R1-103916176831507682661029887018948771130	3226.72	1120.03	Slice8	VLMC NN	CA-i	NN
8J_M_1152	C7-R1-292431846017701822984331166014242462629	854.572	2341.22	Slice8	VLMC NN	DG-1	NN
8J_M_24	C7-R1-179693612241510990817083986453680278551	2088.9	4443.29	Slice8	VLMC NN	DG-1	NN
8J_M_2513	C7-R1-179915261761161980740766932745885739686	4631.85	5823.77	Slice8	VLMC NN	DG-1	NN
8J_M_2832	C7-R1-303615313126088608462046263901272359756	2447.65	2427.78	Slice8	VLMC NN	DG-1	NN
8J_M_2925	C7-R1-119456547903015257671720811667863620034	1193.39	3548.9	Slice8	VLMC NN	DG-1	NN
8J_M_308	C7-R1-261082142402791975921355609926800466072	1955.71	2038.38	Slice8	VLMC NN	DG-1	NN
8J_M_591	C7-R1-251748706047041980371043358665673171506	2868.56	4234.88	Slice8	VLMC NN	DG-1	NN
8J_M_596	C7-R1-61879003916730456500832707443768064901	4122.87	3554.89	Slice8	VLMC NN	DG-1	NN
8L_M_218	C7-R1-45572879063121959596098831841475302134	3911.18	6139.37	Slice8	VLMC NN	VISC	NN
8L_M_1198	C7-R1-36993142401403411159872214334571372158	4858.46	1937.43	Slice8	VLMC NN	VISC	NN
8L_M_1343	C7-R1-125103124827163818393733738277790500568	5249.87	5436.73	Slice8	VLMC NN	VISC	NN
8L_M_1678	C7-R1-33426418414311862013440077203645075417	2400.36	4024.08	Slice8	VLMC NN	VISC	NN
8L_M_1687	C7-R1-52270673721452188247184325113778738063	4724.14	1141.35	Slice8	VLMC NN	VISC	NN
8L_M_1690	C7-R1-171014371201671265970386140935577883635	3408.25	1296.41	Slice8	VLMC NN	VISC	NN
8L_M_2894	C7-R1-180798381704851604459565363363248568292	1832.06	4689.31	Slice8	VLMC NN	VISC	NN
7C_M_408	C7-R1-59211890909102291290882300689936435994	3493.65	6486.56	Slice8	VLMC NN	SSs-3	NN
7D_M_2605	C7-R1-245432183105903712512133218916883723814	2411.94	4410.67	Slice8	VLMC NN	PIR-6	NN
8A_M_2993	C7-R1-181599997582624033178948518325216641959	1449.89	5336.72	Slice8	VLMC NN	RSP-2	NN
8K_M_2227	C7-R1-276888800976104213182227970629829950487	4050.59	4323.94	Slice8	VLMC NN	HY-3	NN
8L_M_1438	C7-R1-197534785289814194821209067548201230005	3604.04	6577.34	Slice8	VLMC NN	VISC	NN
7B_M_1999	C7-R1-105022007342488578337350224784477427874	3646.49	847.53	Slice8	VLMC NN	SSp-4	NN
7B_M_885	C7-R1-33544926642092289067629606083979959207	527.896	2391.15	Slice8	VLMC NN	SSp-4	NN
7C_M_217	C7-R1-72999347532497101516093998865641546688	2360.22	4544.83	Slice8	VLMC NN	SSs-3	NN
7D_M_424	C7-R1-329094696459197025765435371410975223131	4549.16	3614.32	Slice8	VLMC NN	PIR-6	NN
7D_M_966	C7-R1-40941299492460274019761783860332486728	4373	6712.84	Slice8	VLMC NN	PIR-6	NN
7D_M_1746	C7-R1-119055839813474872940739050606818604496	1885.52	2289.55	Slice8	VLMC NN	PIR-6	NN
7D_M_1774	C7-R1-245000109524348293011537780720317208300	717.55	3939.55	Slice8	VLMC NN	PIR-6	NN
7D_M_2263	C7-R1-17439109325150582551515948605476865382	2511.49	1296.86	Slice8	VLMC NN	PIR-6	NN
7D_M_2557	C7-R1-17177779492294832020838681492801457845	4435.04	4236.31	Slice8	VLMC NN	PIR-6	NN
8C_M_2611	C7-R1-337317958319933541857216930186554288956	4783.08	1484.63	Slice8	VLMC NN	SSs-4	NN
8C_M_712	C7-R1-294522796914931848571749688668223901786	2609.96	5542.52	Slice8	VLMC NN	SSs-4	NN
8D_M_1122	C7-R1-311036873879344825410146650521968437932	2398.03	4015.79	Slice8	VLMC NN	PIR-7	NN
8D_M_3042	C7-R1-222416899052823256902784355387077097695	2163.73	4190.25	Slice8	VLMC NN	PIR-7	NN
7E_M_141	C7-R1-72994282235731912414574473210080979984	4867.46	2910.81	Slice8	VLMC NN	TH-1	NN
7F_M_1561	C7-R1-159719196704267254702139547534659300226	3546.22	4910.3	Slice8	VLMC NN	GP	NN
7F_M_2638	C7-R1-5771073215200928316948533897284663571	3845.44	2989.88	Slice8	VLMC NN	GP	NN
7F_M_2733	C7-R1-117922054347851540715214332064231171716	5016.26	3723.41	Slice8	VLMC NN	GP	NN
7G_M_2767	C7-R1-126869198319486378330023604295566376928	2579.56	1671.32	Slice8	VLMC NN	TH-2	NN
7G_M_312	C7-R1-9654526821333504406397046699951433793	1202.54	1549.98	Slice8	VLMC NN	TH-2	NN
7G_M_313	C7-R1-96509104629144867651911161350327774032	3174.68	1966.97	Slice8	VLMC NN	TH-2	NN
7H_M_2359	C7-R1-251748706047041980371043358665673171506	2868.56	4234.88	Slice8	VLMC NN	AMY-1	NN
8C_M_888	C7-R1-127266182482166962914388852145416624418	3443.09	3694.89	Slice8	VLMC NN	SSs-4	NN
8D_M_2274	C7-R1-191750342583250786482347754395730811349	4396.31	3546.75	Slice8	VLMC NN	PIR-7	NN
8E_M_2874	C7-R1-177871945817320688480581404515865845121	4324	3577.33	Slice8	VLMC NN	CA-i	NN
8F_M_783	C7-R1-104710745833546359858977414032115827894	4899.45	3346.37	Slice8	VLMC NN	TH-3	NN
8G_M_29	C7-R1-192063806136716702595340719656454198668	4340.17	4564.38	Slice8	VLMC NN	TH-4	NN
8L_M_1467	C7-R1-72167737944455741257736019057922071093	4672.7	1816.31	Slice8	VLMC NN	VISC	NN
8L_M_1829	C7-R1-2900122867235973606881164575350289754	5024.12	6554.34	Slice8	VLMC NN	VISC	NN
7A_M_1946	C7-R1-331697568630218741983685721346972898959	1136.83	1372.44	Slice8	ABC NN	RSP-1	NN
7C_M_1081	C7-R1-277280240117550832183864267069549987217	2046.44	1861.41	Slice8	ABC NN	SSs-3	NN
7C_M_3002	C7-R1-110319442561808488715012311907716472304	4686.22	6665.25	Slice8	ABC NN	SSs-3	NN
8C_M_316	C7-R1-90313839691835293807057032276819300249	3636.38	5564.36	Slice8	ABC NN	SSs-4	NN
8C_M_981	C7-R1-274296943947328017886800108775367895562	4955.55	2761.23	Slice8	ABC NN	SSs-4	NN
8K_M_1557	C7-R1-104297302025191798549580381210691256816	3154.77	5613.97	Slice8	ABC NN	HY-3	NN
7D_M_11	C7-R1-37877210333023557792780795679100141345	1659.33	5455.76	Slice8	ABC NN	PIR-6	NN
8E_M_1832	C7-R1-319551558839221690769360122242022220375	1886.6	1980.96	Slice8	ABC NN	CA-i	NN
7B_M_19	C7-R1-285753937470489771951760708137672965818	978.801	3859.55	Slice8	ABC NN	SSp-4	NN
7C_M_1561	C7-R1-230469522242459457090014117905764235678	2219.97	5827.25	Slice8	ABC NN	SSs-3	NN
8B_M_305	C7-R1-180430266392178609366877145693709499985	1108.99	2032.9	Slice8	ABC NN	SSp-5	NN
8C_M_2134	C7-R1-202709702296816141490541888985630823892	1230.48	2802.28	Slice8	ABC NN	SSs-4	NN
7D_M_428	C7-R1-304565409151840926199442918152290296845	2362.76	2165.94	Slice8	ABC NN	PIR-6	NN
7D_M_1570	C7-R1-332498365055868183060067323847677475887	4792.5	4898.31	Slice8	ABC NN	PIR-6	NN
7D_M_1730	C7-R1-230276590829432937452947597974911589432	1897.28	4771.26	Slice8	ABC NN	PIR-6	NN
8C_M_1365	C7-R1-143516075144778540396065832086897067884	3573.11	1780.85	Slice8	ABC NN	SSs-4	NN
8D_M_3016	C7-R1-286059360988589687700919313748858351121	5290	3598.85	Slice8	ABC NN	PIR-7	NN
7D_M_979	C7-R1-331697568630218741983685721346972898959	1136.83	1372.44	Slice8	ABC NN	PIR-6	NN
8D_M_538	C7-R1-293884532605937063282773469799947109314	2510.48	2949.28	Slice8	VLMC NN	PIR-7	NN
7C_M_415	C7-R1-288300048878149232943484258895891855170	1550.84	4909.99	Slice8	ABC NN	SSs-3	NN
8C_M_411	C7-R1-73578403006943807568404273703987199045	4645.4	6700.97	Slice8	ABC NN	SSs-4	NN
8C_M_414	C7-R1-72999347532497101516093998865641546688	2360.22	4544.83	Slice8	ABC NN	SSs-4	NN
8C_M_508	C7-R1-219684945567750369065571508705689637188	3644.14	997.991	Slice8	ABC NN	SSs-4	NN
7A_M_1751	C7-R1-279537094467622186501387899906802696728	3704.2	806.817	Slice8	ABC NN	RSP-1	NN
8J_M_1057	C7-R1-122572862991438320527172519238406889971	4462.81	3753.74	Slice8	VLMC NN	DG-1	NN
7D_M_420	C7-R1-3991595180191196270379568188962569533	2468.91	4947.05	Slice8	ABC NN	PIR-6	NN
8L_M_223	C7-R1-95322565860122320345979165831847080453	2087.34	5550.46	Slice8	ABC NN	VISC	NN
7C_M_409	C7-R1-158972751289940723374367867309743871641	4448.12	4121.19	Slice8	ABC NN	SSs-3	NN
8J_M_401	C7-R1-295641952719266736323525355761048395070	1395.71	3055.7	Slice8	VLMC NN	DG-1	NN
8J_M_402	C7-R1-255624070058278975979019329856560889496	4764.16	2814.75	Slice8	VLMC NN	DG-1	NN
4F_M_1191	C3-R2-111768606935710109204389404385939487979	3514.18	1148.87	Slice4	L2/3 IT ENTl-PIR Glut	PIR-3	Glut
4F_M_1747	C3-R2-80778600727087019047521108349364644667	2314.66	1355.01	Slice4	L2/3 IT ENTl-PIR Glut	PIR-3	Glut
4F_M_2541	C3-R2-18960806934937480270527639398567263226	3551.68	2782.07	Slice4	L2/3 IT ENTl-PIR Glut	PIR-3	Glut
4D_M_1378	C3-R2-264976526167210157543143925524811680729	3683.17	1050.76	Slice4	MOB-in Frmd7 Gaba	CP-1	Gaba
3F_M_1149	C3-R2-250122620014655959453097606097056339257	3019.13	1602.54	Slice4	MOB-in Frmd7 Gaba	ACB-1	Gaba
4D_M_2131	C3-R2-39212500220464135508444637850349584932	2654.04	1576.66	Slice4	MOB-in Frmd7 Gaba	CP-1	Gaba
4D_M_529	C3-R2-39212500220464135508444637850349584932	2654.04	1576.66	Slice4	MOB-in Frmd7 Gaba	CP-1	Gaba
4D_M_424	C3-R2-39212500220464135508444637850349584932	2654.04	1576.66	Slice4	MOB-in Frmd7 Gaba	CP-1	Gaba
4D_M_1408	C3-R2-136606182632621054563141225084105852553	3795.24	845.807	Slice4	MOB-in Frmd7 Gaba	CP-1	Gaba
4D_M_2135	C3-R2-193431057344157780395586384822642286978	2088.78	822.763	Slice4	MOB-in Frmd7 Gaba	CP-1	Gaba
4D_M_223	C3-R2-193431057344157780395586384822642286978	2088.78	822.763	Slice4	MOB-in Frmd7 Gaba	CP-1	Gaba
3F_M_896	C3-R2-209740400166758272832010502629799906106	4204.87	2904.02	Slice4	MOB Dopa-Gaba	ACB-1	Dopa-Gaba
3A_M_544	C3-R2-324427925834615245841724593430446995545	3390.3	2698.81	Slice4	MOB-out Frmd7 Gaba	PFC-2	Gaba
4A_M_2065	C3-R2-325332661103200912311799554064348020884	3283.88	3188.1	Slice4	MOB-out Frmd7 Gaba	ACA-1	Gaba
4G_M_2301	C3-R2-325332661103200912311799554064348020884	3283.88	3188.1	Slice4	MOB-out Frmd7 Gaba	LSX-1	Gaba
4H_M_210	C3-R2-96008978659367627024495966054086824923	3161.77	4009.27	Slice4	SCH Gaba	PAL-1	Gaba
4D_M_0	C3-R2-247157183391766307179735196766379219618	3894.17	2331.48	Slice4	MSN D2 Gaba	CP-1	Gaba
4D_M_1202	C3-R2-93804694815316450529343336124426313529	2810.32	3338.27	Slice4	MSN D2 Gaba	CP-1	Gaba
4D_M_1380	C3-R2-93804694815316450529343336124426313529	2810.32	3338.27	Slice4	MSN D2 Gaba	CP-1	Gaba
4D_M_1742	C3-R2-172374543124627060309815903151291400879	2540.44	2731.48	Slice4	MSN D2 Gaba	CP-1	Gaba
4D_M_1842	C3-R2-93804694815316450529343336124426313529	2810.32	3338.27	Slice4	MSN D2 Gaba	CP-1	Gaba
4D_M_2177	C3-R2-192957702431451989808699912879173722171	4306.64	1529.28	Slice4	MSN D2 Gaba	CP-1	Gaba
4D_M_2210	C3-R2-330951813212008346883429252480161685289	3641.78	1307.82	Slice4	MSN D2 Gaba	CP-1	Gaba
4D_M_2473	C3-R2-330951813212008346883429252480161685289	3641.78	1307.82	Slice4	MSN D2 Gaba	CP-1	Gaba
4D_M_30	C3-R2-330951813212008346883429252480161685289	3641.78	1307.82	Slice4	MSN D2 Gaba	CP-1	Gaba
4D_M_436	C3-R2-247157183391766307179735196766379219618	3894.17	2331.48	Slice4	MSN D2 Gaba	CP-1	Gaba
4D_M_536	C3-R2-247157183391766307179735196766379219618	3894.17	2331.48	Slice4	MSN D2 Gaba	CP-1	Gaba
4D_M_698	C3-R2-286031900408772791130053484973834473691	4037.89	1055.21	Slice4	MSN D2 Gaba	CP-1	Gaba
4D_M_857	C3-R2-330951813212008346883429252480161685289	3641.78	1307.82	Slice4	MSN D2 Gaba	CP-1	Gaba
4D_M_882	C3-R2-330951813212008346883429252480161685289	3641.78	1307.82	Slice4	MSN D2 Gaba	CP-1	Gaba
4D_M_933	C3-R2-236103240155126672716080978795325310849	3381.65	3234.87	Slice4	MSN D2 Gaba	CP-1	Gaba
4D_M_939	C3-R2-81304683594795755013287810231854845106	3462.78	3728.86	Slice4	MSN D2 Gaba	CP-1	Gaba
4E_M_1577	C3-R2-165946759215301994789224937930383504374	3771.99	1339.34	Slice4	ARH Tbx3 Gaba	ACB-2	Gaba
4D_M_2257	C3-R2-247157183391766307179735196766379219618	3894.17	2331.48	Slice4	MSN D2 Gaba	CP-1	Gaba
4D_M_1156	C3-R2-93804694815316450529343336124426313529	2810.32	3338.27	Slice4	MSN D2 Gaba	CP-1	Gaba
4D_M_1166	C3-R2-247157183391766307179735196766379219618	3894.17	2331.48	Slice4	MSN D2 Gaba	CP-1	Gaba
4D_M_1237	C3-R2-81304683594795755013287810231854845106	3462.78	3728.86	Slice4	MSN D2 Gaba	CP-1	Gaba
4D_M_1284	C3-R2-47232867774137580566954855744914521473	3237.04	825.652	Slice4	MSN D2 Gaba	CP-1	Gaba
4D_M_1500	C3-R2-286031900408772791130053484973834473691	4037.89	1055.21	Slice4	MSN D2 Gaba	CP-1	Gaba
4D_M_1769	C3-R2-268279839369270768460928245515663200537	3636.52	2308.88	Slice4	MSN D2 Gaba	CP-1	Gaba
4D_M_1955	C3-R2-325332661103200912311799554064348020884	3283.88	3188.1	Slice4	MSN D2 Gaba	CP-1	Gaba
4D_M_2048	C3-R2-93804694815316450529343336124426313529	2810.32	3338.27	Slice4	MSN D2 Gaba	CP-1	Gaba
4D_M_2140	C3-R2-286031900408772791130053484973834473691	4037.89	1055.21	Slice4	MSN D2 Gaba	CP-1	Gaba
4D_M_2206	C3-R2-172374543124627060309815903151291400879	2540.44	2731.48	Slice4	MSN D2 Gaba	CP-1	Gaba
4D_M_2386	C3-R2-286031900408772791130053484973834473691	4037.89	1055.21	Slice4	MSN D2 Gaba	CP-1	Gaba
4D_M_2453	C3-R2-207044120072455382024799758547680255267	3832.1	2730.51	Slice4	MSN D2 Gaba	CP-1	Gaba
4D_M_279	C3-R2-247157183391766307179735196766379219618	3894.17	2331.48	Slice4	MSN D2 Gaba	CP-1	Gaba
4D_M_327	C3-R2-325332661103200912311799554064348020884	3283.88	3188.1	Slice4	MSN D2 Gaba	CP-1	Gaba
4D_M_425	C3-R2-325332661103200912311799554064348020884	3283.88	3188.1	Slice4	MSN D2 Gaba	CP-1	Gaba
4D_M_454	C3-R2-192957702431451989808699912879173722171	4306.64	1529.28	Slice4	MSN D2 Gaba	CP-1	Gaba
4D_M_672	C3-R2-81304683594795755013287810231854845106	3462.78	3728.86	Slice4	MSN D2 Gaba	CP-1	Gaba
4D_M_872	C3-R2-81304683594795755013287810231854845106	3462.78	3728.86	Slice4	MSN D2 Gaba	CP-1	Gaba
4D_M_554	C3-R2-99775138680363393572195846416969809622	3387.91	3230.12	Slice4	ARH Tbx3 Gaba	CP-1	Gaba
4H_M_1471	C3-R2-162726476978825763052207316034501021378	3449.85	1159.13	Slice4	ARH Tbx3 Gaba	PAL-1	Gaba
3A_M_1698	C3-R2-95888975246429027002459666636910040181	3893.54	4449.46	Slice4	PVHd-DMH Lhx6 Gaba	PFC-2	Gaba
4B_M_527	C3-R2-236103240155126672716080978795325310849	3381.65	3234.87	Slice4	PVHd-DMH Lhx6 Gaba	MOp-3	Gaba
4H_M_1600	C3-R2-103038586037156874663790087908733122256	3266.23	1400.09	Slice4	ARH Tbx3 Gaba	PAL-1	Gaba
3A_M_1391	C3-R2-142733101234478582102301417250593665223	3632.04	1306.48	Slice4	L6 CT CTX Glut	PFC-2	Glut
3A_M_1411	C3-R2-170419567945370968074457682529925938959	2994.88	845.866	Slice4	L6 CT CTX Glut	PFC-2	Glut
3A_M_1673	C3-R2-135357559535645682383325000379786814419	3704.92	4915.76	Slice4	L6 CT CTX Glut	PFC-2	Glut
3A_M_1755	C3-R2-124966309052118403619912341201042457128	3433.16	5004.86	Slice4	L6 CT CTX Glut	PFC-2	Glut
3A_M_1987	C3-R2-96008978659367627024495966054086824923	3161.77	4009.27	Slice4	L6 CT CTX Glut	PFC-2	Glut
3A_M_2646	C3-R2-124966309052118403619912341201042457128	3433.16	5004.86	Slice4	L6 CT CTX Glut	PFC-2	Glut
3B_M_1030	C3-R2-170419567945370968074457682529925938959	2994.88	845.866	Slice4	L6 CT CTX Glut	MOs-3	Glut
3B_M_1143	C3-R2-135357559535645682383325000379786814419	3704.92	4915.76	Slice4	L6 CT CTX Glut	MOs-3	Glut
3B_M_283	C3-R2-170419567945370968074457682529925938959	2994.88	845.866	Slice4	L6 CT CTX Glut	MOs-3	Glut
3B_M_292	C3-R2-135357559535645682383325000379786814419	3704.92	4915.76	Slice4	L6 CT CTX Glut	MOs-3	Glut
3B_M_966	C3-R2-154322105057766890806222276696423865923	3452.54	4627.35	Slice4	L6 CT CTX Glut	MOs-3	Glut
3B_M_969	C3-R2-154322105057766890806222276696423865923	3452.54	4627.35	Slice4	L6 CT CTX Glut	MOs-3	Glut
3D_M_1763	C3-R2-135357559535645682383325000379786814419	3704.92	4915.76	Slice4	L6 CT CTX Glut	AI	Glut
3D_M_1906	C3-R2-54758475987093518476137630887323019508	2693.42	1676	Slice4	L6 CT CTX Glut	AI	Glut
3D_M_1987	C3-R2-142733101234478582102301417250593665223	3632.04	1306.48	Slice4	L6 CT CTX Glut	AI	Glut
4A_M_2440	C3-R2-54758475987093518476137630887323019508	2693.42	1676	Slice4	L6 CT CTX Glut	ACA-1	Glut
4B_M_110	C3-R2-154322105057766890806222276696423865923	3452.54	4627.35	Slice4	L6 CT CTX Glut	MOp-3	Glut
4B_M_841	C3-R2-124966309052118403619912341201042457128	3433.16	5004.86	Slice4	L6 CT CTX Glut	MOp-3	Glut
4B_M_886	C3-R2-170419567945370968074457682529925938959	2994.88	845.866	Slice4	L6 CT CTX Glut	MOp-3	Glut
3A_M_1491	C3-R2-136866697979343119447207889141984677291	2285.64	3791.68	Slice4	L6 CT CTX Glut	PFC-2	Glut
3A_M_1726	C3-R2-273787860456217996012629161539908477717	3796.46	1437.03	Slice4	L6 CT CTX Glut	PFC-2	Glut
3A_M_1898	C3-R2-136866697979343119447207889141984677291	2285.64	3791.68	Slice4	L6 CT CTX Glut	PFC-2	Glut
3A_M_1963	C3-R2-273787860456217996012629161539908477717	3796.46	1437.03	Slice4	L6 CT CTX Glut	PFC-2	Glut
3A_M_2282	C3-R2-246350812574849720561646248823118776487	3771.09	2060.48	Slice4	L6 CT CTX Glut	PFC-2	Glut
3B_M_1182	C3-R2-273787860456217996012629161539908477717	3796.46	1437.03	Slice4	L6 CT CTX Glut	MOs-3	Glut
3D_M_1181	C3-R2-273787860456217996012629161539908477717	3796.46	1437.03	Slice4	L6 CT CTX Glut	AI	Glut
3D_M_1950	C3-R2-246350812574849720561646248823118776487	3771.09	2060.48	Slice4	L6 CT CTX Glut	AI	Glut
3D_M_1951	C3-R2-273787860456217996012629161539908477717	3796.46	1437.03	Slice4	L6 CT CTX Glut	AI	Glut
3D_M_2269	C3-R2-136866697979343119447207889141984677291	2285.64	3791.68	Slice4	L6 CT CTX Glut	AI	Glut
3F_M_551	C3-R2-255585687665755333683564524146589402735	1378.45	4140.73	Slice4	L6 CT CTX Glut	ACB-1	Glut
4A_M_2040	C3-R2-136866697979343119447207889141984677291	2285.64	3791.68	Slice4	L6 CT CTX Glut	ACA-1	Glut
4A_M_2064	C3-R2-282953908061694208602330759169047297216	2834.75	3884.84	Slice4	L6 CT CTX Glut	ACA-1	Glut
4A_M_2124	C3-R2-254741004985532058322311152503691545115	2974.86	1794.65	Slice4	L6 CT CTX Glut	ACA-1	Glut
4B_M_1191	C3-R2-136866697979343119447207889141984677291	2285.64	3791.68	Slice4	L6 CT CTX Glut	MOp-3	Glut
4B_M_189	C3-R2-282953908061694208602330759169047297216	2834.75	3884.84	Slice4	L6 CT CTX Glut	MOp-3	Glut
4B_M_33	C3-R2-27042881805650692539962868357837687064	3965.07	1723.29	Slice4	L6 CT CTX Glut	MOp-3	Glut
4B_M_463	C3-R2-224660833603953711071671303053932676461	2135.41	1241.78	Slice4	L6 CT CTX Glut	MOp-3	Glut
4B_M_964	C3-R2-224660833603953711071671303053932676461	2135.41	1241.78	Slice4	L6 CT CTX Glut	MOp-3	Glut
3E_M_1548	C3-R2-111768606935710109204389404385939487979	3514.18	1148.87	Slice4	L2/3 IT ENTl-PIR Glut	PIR-2	Glut
3E_M_1593	C3-R2-54758475987093518476137630887323019508	2693.42	1676	Slice4	L2/3 IT ENTl-PIR Glut	PIR-2	Glut
3E_M_1792	C3-R2-47491050751648207248024337202449800387	4269.39	5754.71	Slice4	L2/3 IT ENTl-PIR Glut	PIR-2	Glut
3E_M_1884	C3-R2-47232867774137580566954855744914521473	3237.04	825.652	Slice4	L2/3 IT ENTl-PIR Glut	PIR-2	Glut
3E_M_2000	C3-R2-80778600727087019047521108349364644667	2314.66	1355.01	Slice4	L2/3 IT ENTl-PIR Glut	PIR-2	Glut
3E_M_2512	C3-R2-47491050751648207248024337202449800387	4269.39	5754.71	Slice4	L2/3 IT ENTl-PIR Glut	PIR-2	Glut
3F_M_77	C3-R2-154322105057766890806222276696423865923	3452.54	4627.35	Slice4	L6 CT CTX Glut	ACB-1	Glut
4F_M_2555	C3-R2-80778600727087019047521108349364644667	2314.66	1355.01	Slice4	L2/3 IT ENTl-PIR Glut	PIR-3	Glut
3A_M_1997	C3-R2-136866697979343119447207889141984677291	2285.64	3791.68	Slice4	L6 CT CTX Glut	PFC-2	Glut
3B_M_1112	C3-R2-224660833603953711071671303053932676461	2135.41	1241.78	Slice4	L6 CT CTX Glut	MOs-3	Glut
3B_M_553	C3-R2-313185393148835209962504816580850609433	2839.37	1637.44	Slice4	L6 CT CTX Glut	MOs-3	Glut
3B_M_789	C3-R2-165946759215301994789224937930383504374	3771.99	1339.34	Slice4	L6 CT CTX Glut	MOs-3	Glut
3D_M_1731	C3-R2-27042881805650692539962868357837687064	3965.07	1723.29	Slice4	L6 CT CTX Glut	AI	Glut
3D_M_2175	C3-R2-324055077579910526194584690475676293099	3437.33	4484.87	Slice4	L6 CT CTX Glut	AI	Glut
4A_M_1243	C3-R2-282953908061694208602330759169047297216	2834.75	3884.84	Slice4	L6 CT CTX Glut	ACA-1	Glut
4B_M_101	C3-R2-27042881805650692539962868357837687064	3965.07	1723.29	Slice4	L6 CT CTX Glut	MOp-3	Glut
4B_M_1108	C3-R2-313185393148835209962504816580850609433	2839.37	1637.44	Slice4	L6 CT CTX Glut	MOp-3	Glut
4B_M_116	C3-R2-165946759215301994789224937930383504374	3771.99	1339.34	Slice4	L6 CT CTX Glut	MOp-3	Glut
4B_M_456	C3-R2-282953908061694208602330759169047297216	2834.75	3884.84	Slice4	L6 CT CTX Glut	MOp-3	Glut
4B_M_554	C3-R2-165946759215301994789224937930383504374	3771.99	1339.34	Slice4	L6 CT CTX Glut	MOp-3	Glut
4B_M_596	C3-R2-58653647048105830599601416069509935764	3458.42	1299.61	Slice4	L6 CT CTX Glut	MOp-3	Glut
4B_M_714	C3-R2-58653647048105830599601416069509935764	3458.42	1299.61	Slice4	L6 CT CTX Glut	MOp-3	Glut
3A_M_2074	C3-R2-205993771366862063114973124101121153191	2601.57	2338	Slice4	L6 CT CTX Glut	PFC-2	Glut
3B_M_173	C3-R2-62672941632494920953816306371650999798	4098.35	3303.15	Slice4	L6 CT CTX Glut	MOs-3	Glut
3D_M_1157	C3-R2-124966309052118403619912341201042457128	3433.16	5004.86	Slice4	L6 CT CTX Glut	AI	Glut
3D_M_1481	C3-R2-124966309052118403619912341201042457128	3433.16	5004.86	Slice4	L6 CT CTX Glut	AI	Glut
3D_M_1512	C3-R2-205993771366862063114973124101121153191	2601.57	2338	Slice4	L6 CT CTX Glut	AI	Glut
3D_M_1718	C3-R2-165946759215301994789224937930383504374	3771.99	1339.34	Slice4	L6 CT CTX Glut	AI	Glut
3D_M_2083	C3-R2-124966309052118403619912341201042457128	3433.16	5004.86	Slice4	L6 CT CTX Glut	AI	Glut
3D_M_2190	C3-R2-124966309052118403619912341201042457128	3433.16	5004.86	Slice4	L6 CT CTX Glut	AI	Glut
3D_M_2237	C3-R2-124966309052118403619912341201042457128	3433.16	5004.86	Slice4	L6 CT CTX Glut	AI	Glut
3F_M_868	C3-R2-261628541295701253650303049394642265440	3134.12	2629.34	Slice4	L6 CT CTX Glut	ACB-1	Glut
4F_M_2112	C3-R2-135357559535645682383325000379786814419	3704.92	4915.76	Slice4	L6 CT CTX Glut	PIR-3	Glut
3A_M_2155	C3-R2-54758475987093518476137630887323019508	2693.42	1676	Slice4	L6 CT CTX Glut	PFC-2	Glut
3E_M_135	C3-R2-200683559420461480371410118560902285484	2541.62	873.451	Slice4	Sst Chodl Gaba	PIR-2	Gaba
3E_M_1993	C3-R2-105519258319645211690047250138214354524	4613.18	1575.38	Slice4	Sst Chodl Gaba	PIR-2	Gaba
3E_M_849	C3-R2-239724736868889397614915619724050727992	3528.17	1009.54	Slice4	Sst Chodl Gaba	PIR-2	Gaba
3F_M_1203	C3-R2-105519258319645211690047250138214354524	4613.18	1575.38	Slice4	Sst Chodl Gaba	ACB-1	Gaba
3F_M_1615	C3-R2-130135684300884726251228962459251586931	2768.4	2109.19	Slice4	Sst Chodl Gaba	ACB-1	Gaba
4E_M_161	C3-R2-47732366357537348319401205341959000413	3024.23	2954.07	Slice4	Sst Chodl Gaba	ACB-2	Gaba
4E_M_858	C3-R2-130135684300884726251228962459251586931	2768.4	2109.19	Slice4	Sst Chodl Gaba	ACB-2	Gaba
4E_M_92	C3-R2-118319826913295833885526069836932339106	4425.17	1901.86	Slice4	Sst Chodl Gaba	ACB-2	Gaba
4F_M_1758	C3-R2-209740400166758272832010502629799906106	4204.87	2904.02	Slice4	Sst Chodl Gaba	PIR-3	Gaba
4F_M_2312	C3-R2-333785647024855075217522464218914768893	2806.52	990.042	Slice4	Sst Chodl Gaba	PIR-3	Gaba
4H_M_1018	C3-R2-64964436785342804773464272550364128151	2129.35	1970.78	Slice4	Sst Chodl Gaba	PAL-1	Gaba
4H_M_1678	C3-R2-300741238294474246904472346042267917794	3580.97	1705.21	Slice4	Sst Chodl Gaba	PAL-1	Gaba
4H_M_1888	C3-R2-133107563504159019347550968358245402538	3441.15	1444.57	Slice4	Sst Chodl Gaba	PAL-1	Gaba
3F_M_208	C3-R2-333785647024855075217522464218914768893	2806.52	990.042	Slice4	Sst Chodl Gaba	ACB-1	Gaba
3F_M_541	C3-R2-209740400166758272832010502629799906106	4204.87	2904.02	Slice4	Sst Chodl Gaba	ACB-1	Gaba
3F_M_773	C3-R2-2167113651645671012551137359352527080	2264.7	3593.9	Slice4	Sst Chodl Gaba	ACB-1	Gaba
4E_M_240	C3-R2-84123182216033202787296899059006304571	3827.61	3022.87	Slice4	Sst Chodl Gaba	ACB-2	Gaba
4E_M_546	C3-R2-377558953622430618800105412138629447	2802.88	986.827	Slice4	Sst Chodl Gaba	ACB-2	Gaba
4E_M_62	C3-R2-377558953622430618800105412138629447	2802.88	986.827	Slice4	Sst Chodl Gaba	ACB-2	Gaba
4H_M_894	C3-R2-377558953622430618800105412138629447	2802.88	986.827	Slice4	Sst Chodl Gaba	PAL-1	Gaba
3F_M_785	C3-R2-72133639258341746884057561687065812276	2705.57	1346.44	Slice4	Sst Chodl Gaba	ACB-1	Gaba
4D_M_1131	C3-R2-99256692655060154099226208322885046687	2242.99	2662.26	Slice4	Sst Chodl Gaba	CP-1	Gaba
4D_M_2389	C3-R2-290879960104487604270255470045794119657	2916.51	2680.78	Slice4	Sst Chodl Gaba	CP-1	Gaba
4D_M_322	C3-R2-142662090507730868414879409658155462296	3731.52	3013.36	Slice4	Sst Chodl Gaba	CP-1	Gaba
4D_M_894	C3-R2-154097389594756545126395418992807778512	3937.62	1386.74	Slice4	Sst Chodl Gaba	CP-1	Gaba
4E_M_1060	C3-R2-16813929754182549305398025952419808839	3463.13	3754.59	Slice4	Sst Chodl Gaba	ACB-2	Gaba
4E_M_1618	C3-R2-99256692655060154099226208322885046687	2242.99	2662.26	Slice4	Sst Chodl Gaba	ACB-2	Gaba
4E_M_291	C3-R2-338671523123072838561847762109948428887	3801.28	3417.22	Slice4	Sst Chodl Gaba	ACB-2	Gaba
4E_M_531	C3-R2-99256692655060154099226208322885046687	2242.99	2662.26	Slice4	Sst Chodl Gaba	ACB-2	Gaba
4E_M_588	C3-R2-338671523123072838561847762109948428887	3801.28	3417.22	Slice4	Sst Chodl Gaba	ACB-2	Gaba
4E_M_667	C3-R2-250364217860600575098222021055997716459	3154.7	2803.67	Slice4	Sst Chodl Gaba	ACB-2	Gaba
3F_M_1231	C3-R2-239724736868889397614915619724050727992	3528.17	1009.54	Slice4	Sst Chodl Gaba	ACB-1	Gaba
3F_M_1844	C3-R2-250364217860600575098222021055997716459	3154.7	2803.67	Slice4	Sst Chodl Gaba	ACB-1	Gaba
3F_M_1910	C3-R2-200683559420461480371410118560902285484	2541.62	873.451	Slice4	Sst Chodl Gaba	ACB-1	Gaba
3F_M_1956	C3-R2-224678899759594051037991413940624791715	2384.51	2104.82	Slice4	Sst Chodl Gaba	ACB-1	Gaba
4D_M_1910	C3-R2-162726476978825763052207316034501021378	3449.85	1159.13	Slice4	Sst Chodl Gaba	CP-1	Gaba
4D_M_83	C3-R2-124753983179557233463717075455951916450	4061.04	1096.89	Slice4	Sst Chodl Gaba	CP-1	Gaba
4E_M_1511	C3-R2-105519258319645211690047250138214354524	4613.18	1575.38	Slice4	Sst Chodl Gaba	ACB-2	Gaba
4E_M_189	C3-R2-224678899759594051037991413940624791715	2384.51	2104.82	Slice4	Sst Chodl Gaba	ACB-2	Gaba
4E_M_523	C3-R2-99775138680363393572195846416969809622	3387.91	3230.12	Slice4	Sst Chodl Gaba	ACB-2	Gaba
4E_M_665	C3-R2-246350812574849720561646248823118776487	3771.09	2060.48	Slice4	Sst Chodl Gaba	ACB-2	Gaba
4H_M_275	C3-R2-338024700646778793893986441381800845002	4395.71	1881.56	Slice4	Sst Chodl Gaba	PAL-1	Gaba
4E_M_1557	C3-R2-204322036492596758965137401048117344634	3341.6	2709.51	Slice4	Sst Chodl Gaba	ACB-2	Gaba
4E_M_1625	C3-R2-259004324724680231495553386383533804006	2697.66	1674.68	Slice4	Sst Chodl Gaba	ACB-2	Gaba
4G_M_1513	C3-R2-103038586037156874663790087908733122256	3266.23	1400.09	Slice4	Sst Chodl Gaba	LSX-1	Gaba
3E_M_2431	C3-R2-154097389594756545126395418992807778512	3937.62	1386.74	Slice4	Sst Chodl Gaba	PIR-2	Gaba
3F_M_1361	C3-R2-147098252617161034657794934233671617270	3660.29	1899.68	Slice4	Sst Chodl Gaba	ACB-1	Gaba
3F_M_1741	C3-R2-250364217860600575098222021055997716459	3154.7	2803.67	Slice4	Sst Chodl Gaba	ACB-1	Gaba
4E_M_1742	C3-R2-124753983179557233463717075455951916450	4061.04	1096.89	Slice4	Sst Chodl Gaba	ACB-2	Gaba
3E_M_127	C3-R2-105519258319645211690047250138214354524	4613.18	1575.38	Slice4	Sst Chodl Gaba	PIR-2	Gaba
4E_M_1284	C3-R2-124753983179557233463717075455951916450	4061.04	1096.89	Slice4	Sst Chodl Gaba	ACB-2	Gaba
4H_M_12	C3-R2-124753983179557233463717075455951916450	4061.04	1096.89	Slice4	Sst Chodl Gaba	PAL-1	Gaba
3E_M_1134	C3-R2-254669473658791488739172628007881146252	3407.17	1301.54	Slice4	Sst Chodl Gaba	PIR-2	Gaba
3F_M_1944	C3-R2-47732366357537348319401205341959000413	3024.23	2954.07	Slice4	Sst Chodl Gaba	ACB-1	Gaba
3F_M_357	C3-R2-295534144640145057620099045598975057969	3997.03	1661.44	Slice4	Sst Chodl Gaba	ACB-1	Gaba
3F_M_958	C3-R2-333785647024855075217522464218914768893	2806.52	990.042	Slice4	Sst Chodl Gaba	ACB-1	Gaba
4D_M_101	C3-R2-2167113651645671012551137359352527080	2264.7	3593.9	Slice4	Sst Chodl Gaba	CP-1	Gaba
4D_M_1281	C3-R2-166150087444668870802741236475794814174	3024.65	3584.55	Slice4	Sst Chodl Gaba	CP-1	Gaba
4D_M_1352	C3-R2-324869818736243845250184660445623133866	3167.59	4002.21	Slice4	Sst Chodl Gaba	CP-1	Gaba
4D_M_1361	C3-R2-72269770127595937792046898786665688428	3613.55	2391.2	Slice4	Sst Chodl Gaba	CP-1	Gaba
4D_M_1566	C3-R2-333785647024855075217522464218914768893	2806.52	990.042	Slice4	Sst Chodl Gaba	CP-1	Gaba
4D_M_1838	C3-R2-311633876823693193973047450276952192001	3459.92	3747.83	Slice4	Sst Chodl Gaba	CP-1	Gaba
4D_M_1965	C3-R2-311633876823693193973047450276952192001	3459.92	3747.83	Slice4	Sst Chodl Gaba	CP-1	Gaba
4D_M_2148	C3-R2-303843124921253119148490868304317985710	2125.1	2665.35	Slice4	Sst Chodl Gaba	CP-1	Gaba
4D_M_2281	C3-R2-59536133003807857210003248711705778636	2133.05	2732.68	Slice4	Sst Chodl Gaba	CP-1	Gaba
4D_M_41	C3-R2-261628541295701253650303049394642265440	3134.12	2629.34	Slice4	Sst Chodl Gaba	CP-1	Gaba
4D_M_478	C3-R2-295534144640145057620099045598975057969	3997.03	1661.44	Slice4	Sst Chodl Gaba	CP-1	Gaba
4D_M_638	C3-R2-311633876823693193973047450276952192001	3459.92	3747.83	Slice4	Sst Chodl Gaba	CP-1	Gaba
4D_M_671	C3-R2-128111472037393558028087799467328830505	2747.81	1436.73	Slice4	Sst Chodl Gaba	CP-1	Gaba
4D_M_822	C3-R2-311633876823693193973047450276952192001	3459.92	3747.83	Slice4	Sst Chodl Gaba	CP-1	Gaba
4F_M_717	C3-R2-274915757834396954322665256346864424628	2339.23	1857.32	Slice4	Sst Chodl Gaba	PIR-3	Gaba
4D_M_1081	C3-R2-158894178901212416385800451819535354376	3537.8	1179.99	Slice4	Sst Chodl Gaba	CP-1	Gaba
4D_M_1564	C3-R2-324869818736243845250184660445623133866	3167.59	4002.21	Slice4	Sst Chodl Gaba	CP-1	Gaba
4D_M_1620	C3-R2-261628541295701253650303049394642265440	3134.12	2629.34	Slice4	Sst Chodl Gaba	CP-1	Gaba
4E_M_1063	C3-R2-102018682956135489135457946753559669736	3707.34	1123.75	Slice4	Sst Chodl Gaba	ACB-2	Gaba
4E_M_1575	C3-R2-335271891367519894708102057244541107990	2745.77	1210.11	Slice4	Sst Chodl Gaba	ACB-2	Gaba
4E_M_239	C3-R2-315057330938368107358867794583270091911	3399.56	1684.21	Slice4	Sst Chodl Gaba	ACB-2	Gaba
4H_M_228	C3-R2-162726476978825763052207316034501021378	3449.85	1159.13	Slice4	Sst Chodl Gaba	PAL-1	Gaba
3A_M_1288	C3-R2-204507675991922183207892718613797219790	1599.5	2789.45	Slice4	Sst Chodl Gaba	PFC-2	Gaba
3A_M_2299	C3-R2-204507675991922183207892718613797219790	1599.5	2789.45	Slice4	Sst Chodl Gaba	PFC-2	Gaba
3B_M_327	C3-R2-324055077579910526194584690475676293099	3437.33	4484.87	Slice4	Sst Chodl Gaba	MOs-3	Gaba
3B_M_838	C3-R2-277126916106766054422799842718481301138	3719.12	5004.65	Slice4	Sst Chodl Gaba	MOs-3	Gaba
3D_M_2050	C3-R2-165153649292677965644389951233246162691	4808.11	3115.18	Slice4	Sst Chodl Gaba	AI	Gaba
3D_M_813	C3-R2-75004356669274535727511423351682487983	2187.07	4546.49	Slice4	Sst Chodl Gaba	AI	Gaba
3E_M_1277	C3-R2-133664870501822057141969448386627172105	4241.66	4104.16	Slice4	Sst Chodl Gaba	PIR-2	Gaba
3E_M_2335	C3-R2-165153649292677965644389951233246162691	4808.11	3115.18	Slice4	Sst Chodl Gaba	PIR-2	Gaba
4A_M_1889	C3-R2-133664870501822057141969448386627172105	4241.66	4104.16	Slice4	Sst Chodl Gaba	ACA-1	Gaba
4A_M_43	C3-R2-133664870501822057141969448386627172105	4241.66	4104.16	Slice4	Sst Chodl Gaba	ACA-1	Gaba
4A_M_809	C3-R2-95888975246429027002459666636910040181	3893.54	4449.46	Slice4	Sst Chodl Gaba	ACA-1	Gaba
4B_M_1341	C3-R2-277126916106766054422799842718481301138	3719.12	5004.65	Slice4	Sst Chodl Gaba	MOp-3	Gaba
4B_M_2253	C3-R2-204507675991922183207892718613797219790	1599.5	2789.45	Slice4	Sst Chodl Gaba	MOp-3	Gaba
4B_M_994	C3-R2-204507675991922183207892718613797219790	1599.5	2789.45	Slice4	Sst Chodl Gaba	MOp-3	Gaba
4C_M_1325	C3-R2-75004356669274535727511423351682487983	2187.07	4546.49	Slice4	Sst Chodl Gaba	SSp-1	Gaba
4C_M_1709	C3-R2-277126916106766054422799842718481301138	3719.12	5004.65	Slice4	Sst Chodl Gaba	SSp-1	Gaba
4E_M_1083	C3-R2-277126916106766054422799842718481301138	3719.12	5004.65	Slice4	Sst Chodl Gaba	ACB-2	Gaba
4F_M_1121	C3-R2-204507675991922183207892718613797219790	1599.5	2789.45	Slice4	Sst Chodl Gaba	PIR-3	Gaba
4A_M_140	C3-R2-100272196500119365489124741181343879903	2960.39	4372.54	Slice4	Sst Chodl Gaba	ACA-1	Gaba
7H_M_1500	C7-R1-226656820983132248240696817718331161143	4012.88	1996.45	Slice8	Astro-TE NN	AMY-1	NN
8H_M_1519	C7-R1-118271911704054334011582050584762536166	4079.13	3539.09	Slice8	Astro-TE NN	AMY-2	NN
8H_M_2430	C7-R1-177321949874099989924325128208654057988	4878.91	3788.73	Slice8	Astro-TE NN	AMY-2	NN
8H_M_2450	C7-R1-43402993212931166919206649454344152377	2324.21	3185.1	Slice8	Astro-TE NN	AMY-2	NN
8G_M_799	C7-R1-107406882365136087296524631352193837859	2462.11	2794.43	Slice8	MOB-STR-CTX Inh IMN	TH-4	IMN
7E_M_129	C7-R1-338586529648298298976177211024275934021	4432.88	1736.08	Slice8	Astro-NT NN	TH-1	NN
7E_M_719	C7-R1-171926226402105638034082533640759501645	3511.97	1826.62	Slice8	Astro-TE NN	TH-1	NN
7E_M_807	C7-R1-204243539070452637494539160006030434267	3332.72	2279.72	Slice8	Astro-TE NN	TH-1	NN
7E_M_992	C7-R1-280925300917232825034278697131002589765	3167.56	3917.95	Slice8	Astro-NT NN	TH-1	NN
7E_M_1145	C7-R1-138011320904337395506647794832283010249	4391.08	1907.54	Slice8	Astro-NT NN	TH-1	NN
7E_M_1569	C7-R1-326861790686760753553383912914789270327	3565.37	3623.62	Slice8	Astro-NT NN	TH-1	NN
7E_M_1933	C7-R1-148463988020037846704449413396093426550	4756.94	3453.93	Slice8	Astro-NT NN	TH-1	NN
7E_M_1940	C7-R1-313552877739560551639543434282204521648	3358.83	3643.48	Slice8	Astro-NT NN	TH-1	NN
7E_M_1961	C7-R1-257191568109791783783635472934752774648	992.85	2790.96	Slice8	Astro-NT NN	TH-1	NN
7E_M_2001	C7-R1-143250468536600343448964778178716571336	3975.25	2972.51	Slice8	Astro-TE NN	TH-1	NN
7E_M_2017	C7-R1-82535405874300095035477931195031487747	3677.79	1011.57	Slice8	Astro-NT NN	TH-1	NN
7E_M_2173	C7-R1-163474626378598318559285773158553033581	3714.92	2995.49	Slice8	Astro-NT NN	TH-1	NN
7E_M_2232	C7-R1-204243539070452637494539160006030434267	3332.72	2279.72	Slice8	Astro-NT NN	TH-1	NN
7E_M_2484	C7-R1-224178832200830370674498329785666976140	2527.73	972.823	Slice8	Astro-NT NN	TH-1	NN
7E_M_2853	C7-R1-95760963175571641711317338831727453505	4921.76	3772.27	Slice8	Astro-NT NN	TH-1	NN
7F_M_20	C7-R1-284122982741382725756319032532389484989	3828.01	1819.01	Slice8	Astro-NT NN	GP	NN
7F_M_78	C7-R1-286241226901699861709903066791419952305	2576.32	2701.01	Slice8	Astro-NT NN	GP	NN
7F_M_524	C7-R1-26485795579279022125373738758924476695	4465.62	3810.24	Slice8	Astro-NT NN	GP	NN
7F_M_555	C7-R1-291275760204410724843487364109035558352	5003.78	2639.75	Slice8	Astro-NT NN	GP	NN
7F_M_566	C7-R1-72704759403304956753877873477030269404	4972.89	911.799	Slice8	Astro-NT NN	GP	NN
7F_M_981	C7-R1-113789482656261262144974399864770006570	4606.5	2049.29	Slice8	Astro-NT NN	GP	NN
7F_M_1061	C7-R1-8343181461369002532874742889589582380	3785.09	2883.5	Slice8	Astro-NT NN	GP	NN
7F_M_1221	C7-R1-132304565144361981921249917917760353415	3527.24	934.461	Slice8	Astro-NT NN	GP	NN
7F_M_1606	C7-R1-112034434967575326473452278963350152573	4542.72	2937.94	Slice8	Astro-NT NN	GP	NN
7F_M_1614	C7-R1-204243539070452637494539160006030434267	3332.72	2279.72	Slice8	Astro-NT NN	GP	NN
7F_M_1642	C7-R1-111097489718451385416422031196271546119	4929.49	3281.76	Slice8	Astro-NT NN	GP	NN
7F_M_1646	C7-R1-99627227546210528151706462827172680080	5041.93	835.125	Slice8	Astro-NT NN	GP	NN
7F_M_1651	C7-R1-112034434967575326473452278963350152573	4542.72	2937.94	Slice8	Astro-NT NN	GP	NN
7F_M_1827	C7-R1-324010136797651019293229716274080045115	3475.87	3767.26	Slice8	Astro-NT NN	GP	NN
7F_M_2321	C7-R1-179002102392465341330670380086673802588	5058.07	1338.57	Slice8	Astro-NT NN	GP	NN
7F_M_2416	C7-R1-284113270391647857697706970501500577162	5199.15	1555.23	Slice8	Astro-NT NN	GP	NN
7F_M_2584	C7-R1-52037616802865822481443225751965272061	3528.12	1733.63	Slice8	Astro-NT NN	GP	NN
7F_M_2724	C7-R1-138011320904337395506647794832283010249	4391.08	1907.54	Slice8	Astro-NT NN	GP	NN
7F_M_2769	C7-R1-294946068594014536228290154856665172401	3789.28	1874.89	Slice8	Astro-NT NN	GP	NN
7F_M_2898	C7-R1-29255781014530137419689784258797478755	3936.6	2366.43	Slice8	Astro-NT NN	GP	NN
7F_M_3024	C7-R1-17447074621252817747351207138573923494	4371.46	1262.74	Slice8	Astro-NT NN	GP	NN
7F_M_3033	C7-R1-291275760204410724843487364109035558352	5003.78	2639.75	Slice8	Astro-NT NN	GP	NN
7G_M_1064	C7-R1-143250468536600343448964778178716571336	3975.25	2972.51	Slice8	Astro-NT NN	TH-2	NN
7G_M_1065	C7-R1-335918773020008711682563631044835443039	4443.02	2357.62	Slice8	Astro-NT NN	TH-2	NN
7G_M_1066	C7-R1-22742932653296759719042438773790031436	5050.1	3784.82	Slice8	Astro-NT NN	TH-2	NN
7G_M_1440	C7-R1-136192983151941644192075570596578790132	3039.3	5523.42	Slice8	Astro-NT NN	TH-2	NN
7G_M_1926	C7-R1-294946068594014536228290154856665172401	3789.28	1874.89	Slice8	Astro-NT NN	TH-2	NN
7G_M_2196	C7-R1-284122982741382725756319032532389484989	3828.01	1819.01	Slice8	Astro-NT NN	TH-2	NN
7G_M_2362	C7-R1-284122982741382725756319032532389484989	3828.01	1819.01	Slice8	Astro-NT NN	TH-2	NN
7G_M_2574	C7-R1-220504387485621136966862715945474235345	3280.96	3534.19	Slice8	Astro-NT NN	TH-2	NN
7G_M_2948	C7-R1-132450901095951043661920494372000751249	2543.98	1074.41	Slice8	Astro-NT NN	TH-2	NN
7G_M_498	C7-R1-13418219329099318785767328039909523399	4278.04	3805.13	Slice8	Astro-NT NN	TH-2	NN
7G_M_505	C7-R1-42077125879088520021232324457908752058	5058.53	3013.26	Slice8	Astro-NT NN	TH-2	NN
7G_M_690	C7-R1-35450601258895464964071630544200376473	4541.5	1098.84	Slice8	Astro-NT NN	TH-2	NN
7G_M_779	C7-R1-134066031213689854005612275435501172981	4384.44	790.932	Slice8	Astro-NT NN	TH-2	NN
7G_M_868	C7-R1-8363159428716431742426070035679682798	4023.05	2947.5	Slice8	Astro-NT NN	TH-2	NN
7G_M_874	C7-R1-204243539070452637494539160006030434267	3332.72	2279.72	Slice8	Astro-NT NN	TH-2	NN
7H_M_218	C7-R1-42022417194084011441943801342994670958	4711.33	2631.2	Slice8	Astro-TE NN	AMY-1	NN
7H_M_854	C7-R1-204243539070452637494539160006030434267	3332.72	2279.72	Slice8	Astro-TE NN	AMY-1	NN
7H_M_1489	C7-R1-334890995551688914272857799962792965510	5413.16	4020.44	Slice8	Astro-TE NN	AMY-1	NN
7H_M_1604	C7-R1-284122982741382725756319032532389484989	3828.01	1819.01	Slice8	Astro-TE NN	AMY-1	NN
7H_M_2351	C7-R1-291275760204410724843487364109035558352	5003.78	2639.75	Slice8	Astro-TE NN	AMY-1	NN
7J_M_114	C7-R1-277455823880852213857887867284609047915	2725.5	1079.03	Slice8	Astro-NT NN	HY-2	NN
7J_M_1624	C7-R1-326861790686760753553383912914789270327	3565.37	3623.62	Slice8	Astro-NT NN	HY-2	NN
7J_M_1820	C7-R1-284122982741382725756319032532389484989	3828.01	1819.01	Slice8	Astro-NT NN	HY-2	NN
7J_M_2008	C7-R1-204243539070452637494539160006030434267	3332.72	2279.72	Slice8	Astro-NT NN	HY-2	NN
7J_M_2616	C7-R1-240631882589441303121348561682570173075	4583.3	1006.37	Slice8	Astro-NT NN	HY-2	NN
7J_M_395	C7-R1-136633588351248865412931235526385214749	2205.72	4504.86	Slice8	Astro-NT NN	HY-2	NN
7J_M_586	C7-R1-64189174344683393377416510051080573870	2530.29	3310.05	Slice8	Astro-NT NN	HY-2	NN
8F_M_1257	C7-R1-231072926413685738695598940453244355619	4507.5	3100.76	Slice8	Astro-NT NN	TH-3	NN
8F_M_2872	C7-R1-268206890885302144679838525853256991717	2971.44	2199.96	Slice8	Astro-NT NN	TH-3	NN
8F_M_596	C7-R1-40234124465505109879124417724138214344	3625.88	3025.26	Slice8	Astro-NT NN	TH-3	NN
8F_M_977	C7-R1-36453252751731123602473335352482954664	5187.04	1906.24	Slice8	Astro-NT NN	TH-3	NN
8G_M_46	C7-R1-291275760204410724843487364109035558352	5003.78	2639.75	Slice8	Astro-NT NN	TH-4	NN
8G_M_392	C7-R1-65062910497959915962731813414031053788	4879.95	2271.67	Slice8	Astro-NT NN	TH-4	NN
8G_M_1214	C7-R1-214213801620472602095564929475455723756	4728.82	1105.57	Slice8	Astro-NT NN	TH-4	NN
8G_M_1957	C7-R1-212829842944529097043278065036571849098	4857.26	1225.47	Slice8	Astro-NT NN	TH-4	NN
8G_M_2755	C7-R1-204243539070452637494539160006030434267	3332.72	2279.72	Slice8	Astro-NT NN	TH-4	NN
8G_M_2968	C7-R1-55475979415242273802652746087017135772	2621.05	5557.51	Slice8	Astro-NT NN	TH-4	NN
8H_M_427	C7-R1-161719890884329254434486284817176234112	3439.95	1744.09	Slice8	Astro-TE NN	AMY-2	NN
8H_M_459	C7-R1-211572066926717406583825359066406585788	5159.32	3261.77	Slice8	Astro-TE NN	AMY-2	NN
8H_M_610	C7-R1-299057326492430291791994605334547964358	3826.81	1451.87	Slice8	Astro-TE NN	AMY-2	NN
8H_M_915	C7-R1-284122982741382725756319032532389484989	3828.01	1819.01	Slice8	Astro-TE NN	AMY-2	NN
8H_M_1526	C7-R1-2441674205028362807782049331725435994	4781.02	1609.63	Slice8	Astro-TE NN	AMY-2	NN
8H_M_1606	C7-R1-204243539070452637494539160006030434267	3332.72	2279.72	Slice8	Astro-TE NN	AMY-2	NN
8H_M_1778	C7-R1-97190600714388112518958123180608829431	4147.06	2070.63	Slice8	Astro-TE NN	AMY-2	NN
8H_M_2939	C7-R1-172378638903603916278612848429722848704	4518.25	1086.24	Slice8	Astro-TE NN	AMY-2	NN
8H_M_2978	C7-R1-2441674205028362807782049331725435994	4781.02	1609.63	Slice8	Astro-TE NN	AMY-2	NN
8K_M_1080	C7-R1-65062910497959915962731813414031053788	4879.95	2271.67	Slice8	Astro-NT NN	HY-3	NN
8K_M_1174	C7-R1-35755294219541751911556475076273018473	3614.19	1440.53	Slice8	Astro-NT NN	HY-3	NN
8K_M_1466	C7-R1-279019243606448244423259558071615090395	4551.05	4084.28	Slice8	Astro-NT NN	HY-3	NN
8K_M_2036	C7-R1-42077125879088520021232324457908752058	5058.53	3013.26	Slice8	Astro-NT NN	HY-3	NN
8K_M_2136	C7-R1-2796274098507112509825328375335589128	3090.58	1347.09	Slice8	Astro-NT NN	HY-3	NN
8K_M_2232	C7-R1-9299455560056625697168857413226554507	4364.49	4140.71	Slice8	Astro-NT NN	HY-3	NN
8K_M_2324	C7-R1-114807526897508512487532362513330264921	3331	3636.95	Slice8	Astro-NT NN	HY-3	NN
8K_M_2462	C7-R1-248488718797864129453956069948265547348	4648.34	1515.07	Slice8	Astro-NT NN	HY-3	NN
8K_M_2512	C7-R1-284122982741382725756319032532389484989	3828.01	1819.01	Slice8	Astro-NT NN	HY-3	NN
8K_M_2607	C7-R1-126355371701822802981928085674904350931	4885.07	3679.66	Slice8	Astro-NT NN	HY-3	NN
8K_M_2798	C7-R1-54307706683148933293395356101588364386	5077.35	2765.36	Slice8	Astro-NT NN	HY-3	NN
8K_M_2800	C7-R1-321215877062807641695119400001650005347	4549.26	2144.41	Slice8	Astro-NT NN	HY-3	NN
8K_M_2894	C7-R1-284122982741382725756319032532389484989	3828.01	1819.01	Slice8	Astro-NT NN	HY-3	NN
8K_M_2897	C7-R1-231593283640233338398737843993009035243	5162.72	3293.69	Slice8	Astro-NT NN	HY-3	NN
8K_M_2979	C7-R1-72265354355207635193923404810122626907	4888.65	3312.77	Slice8	Astro-NT NN	HY-3	NN
8K_M_407	C7-R1-26879271946608838909660993246629708015	2919.62	1084.04	Slice8	Astro-NT NN	HY-3	NN
8K_M_735	C7-R1-245952805921329492116844942646325412744	4124.84	4868.42	Slice8	Astro-NT NN	HY-3	NN
8K_M_1525	C7-R1-81396175522073196609558655136962591145	4705.9	860.723	Slice8	MOB-STR-CTX Inh IMN	HY-3	IMN
8K_M_2138	C7-R1-158979511515343933600692871270165597411	2681.03	1220.79	Slice8	MOB-STR-CTX Inh IMN	HY-3	IMN
7J_M_2493	C7-R1-231664013308920106691588519312122360212	5000.68	1411.51	Slice8	Astro-NT NN	HY-2	NN
8J_M_959	C7-R1-43185582453832260232380607805566249925	3572.62	1952.04	Slice8	MOB-STR-CTX Inh IMN	DG-1	IMN
10A_M_1181	C9-R1-196089085138288473504875155904269025144	2845.01	6699.84	Slice10	L4/5 IT CTX Glut	RSP-4	Glut
10A_M_1194	C9-R1-195659509790252625922220988729630680160	3751.23	6997	Slice10	L4/5 IT CTX Glut	RSP-4	Glut
10A_M_1420	C9-R1-135248067599556301793207289810405093958	3745.45	6973.08	Slice10	L4/5 IT CTX Glut	RSP-4	Glut
10A_M_1488	C9-R1-49416371684073819701730939284100356345	4435.96	7223.02	Slice10	L4/5 IT CTX Glut	RSP-4	Glut
10A_M_1592	C9-R1-332250202891711085200673186867068263285	3828.71	6950.8	Slice10	L4/5 IT CTX Glut	RSP-4	Glut
10A_M_1670	C9-R1-215396266873368382308583453728194863714	3988.44	7113.12	Slice10	L4/5 IT CTX Glut	RSP-4	Glut
10A_M_1705	C9-R1-233937658485901862088395326801846539590	3388.31	6882.65	Slice10	L4/5 IT CTX Glut	RSP-4	Glut
10A_M_1711	C9-R1-11636021667193310806785270092972957729	3941.01	7132.06	Slice10	L4/5 IT CTX Glut	RSP-4	Glut
10A_M_1758	C9-R1-324596353735777018599082885074854298665	3212.59	6795.49	Slice10	L4/5 IT CTX Glut	RSP-4	Glut
10A_M_1776	C9-R1-263806583474852926022677881229609202879	3492.98	6931.61	Slice10	L4/5 IT CTX Glut	RSP-4	Glut
10A_M_1851	C9-R1-196033378135249852805078262848657113195	3045.72	6748.69	Slice10	L4/5 IT CTX Glut	RSP-4	Glut
10A_M_1961	C9-R1-332355833207972102255645193013070401192	3974.64	7140.87	Slice10	L4/5 IT CTX Glut	RSP-4	Glut
10A_M_2067	C9-R1-237536126807091124930033722151425653793	3403.29	6934.09	Slice10	L4/5 IT CTX Glut	RSP-4	Glut
10A_M_2213	C9-R1-260389656283823305804438759665941182319	3709.97	6985.82	Slice10	L4/5 IT CTX Glut	RSP-4	Glut
10A_M_2219	C9-R1-272246325746969432543244223269352657364	3953.34	7099.35	Slice10	L4/5 IT CTX Glut	RSP-4	Glut
10A_M_2305	C9-R1-158753681165918247074289580562409536571	4486.88	7217.46	Slice10	L4/5 IT CTX Glut	RSP-4	Glut
10A_M_2346	C9-R1-122902170253523751884077857046102799286	3578.91	6921.62	Slice10	L4/5 IT CTX Glut	RSP-4	Glut
10A_M_2464	C9-R1-332355833207972102255645193013070401192	3974.64	7140.87	Slice10	L4/5 IT CTX Glut	RSP-4	Glut
10A_M_2489	C9-R1-263806583474852926022677881229609202879	3492.98	6931.61	Slice10	L4/5 IT CTX Glut	RSP-4	Glut
10A_M_2596	C9-R1-117602054072295051103851650586360714394	3628.49	6952.18	Slice10	L4/5 IT CTX Glut	RSP-4	Glut
10A_M_2790	C9-R1-175270829062623979646846566938423856026	3660.18	7024.54	Slice10	L4/5 IT CTX Glut	RSP-4	Glut
10A_M_2870	C9-R1-259273587511515357834644880089408738837	3682.86	7056.73	Slice10	L4/5 IT CTX Glut	RSP-4	Glut
10A_M_2975	C9-R1-175270829062623979646846566938423856026	3660.18	7024.54	Slice10	L4/5 IT CTX Glut	RSP-4	Glut
10A_M_2997	C9-R1-259931736040728019722880756234943275530	4486.86	6353.98	Slice10	L4/5 IT CTX Glut	RSP-4	Glut
10A_M_302	C9-R1-320664921026826142609314552889855432589	4022.75	7152.27	Slice10	L4/5 IT CTX Glut	RSP-4	Glut
10A_M_465	C9-R1-259931736040728019722880756234943275530	4486.86	6353.98	Slice10	L4/5 IT CTX Glut	RSP-4	Glut
10A_M_668	C9-R1-232788315912299115217102063110966280966	3651.11	6947.75	Slice10	L4/5 IT CTX Glut	RSP-4	Glut
10A_M_893	C9-R1-232788315912299115217102063110966280966	3651.11	6947.75	Slice10	L4/5 IT CTX Glut	RSP-4	Glut
10B_M_1000	C9-R1-195659509790252625922220988729630680160	3751.23	6997	Slice10	L4/5 IT CTX Glut	VIS-1	Glut
10B_M_101	C9-R1-131209814744222556645966861290315107049	3891.51	7021.22	Slice10	L4/5 IT CTX Glut	VIS-1	Glut
10B_M_1050	C9-R1-241362576712458188391343194596223311045	3646.2	6978.05	Slice10	L4/5 IT CTX Glut	VIS-1	Glut
10B_M_1093	C9-R1-82763160961036815738568375211792474322	3774.39	6980.77	Slice10	L4/5 IT CTX Glut	VIS-1	Glut
10B_M_1099	C9-R1-121748199422301209796040387720617976702	2461.86	6547.75	Slice10	L4/5 IT CTX Glut	VIS-1	Glut
10B_M_1107	C9-R1-259273587511515357834644880089408738837	3682.86	7056.73	Slice10	L4/5 IT CTX Glut	VIS-1	Glut
10B_M_1123	C9-R1-109160479397689918559535830115357000476	3531.11	7003.81	Slice10	L4/5 IT CTX Glut	VIS-1	Glut
10B_M_1125	C9-R1-706452023975346882816749165018487697	3151.61	6833.63	Slice10	L4/5 IT CTX Glut	VIS-1	Glut
10B_M_1129	C9-R1-299943123435229197157628786889579838158	2476	6677.35	Slice10	L4/5 IT CTX Glut	VIS-1	Glut
10B_M_1145	C9-R1-50780119140609715499796139964609689185	1010.1	5185.08	Slice10	L4/5 IT CTX Glut	VIS-1	Glut
10B_M_1167	C9-R1-11636021667193310806785270092972957729	3941.01	7132.06	Slice10	L4/5 IT CTX Glut	VIS-1	Glut
10B_M_1168	C9-R1-38486308601477805226631185408213688478	3586.56	7005.32	Slice10	L4/5 IT CTX Glut	VIS-1	Glut
10B_M_1221	C9-R1-82763160961036815738568375211792474322	3774.39	6980.77	Slice10	L4/5 IT CTX Glut	VIS-1	Glut
10B_M_1237	C9-R1-201637769420420159513450585333085335339	1046.28	5135.57	Slice10	L4/5 IT CTX Glut	VIS-1	Glut
10B_M_1263	C9-R1-158753681165918247074289580562409536571	4486.88	7217.46	Slice10	L4/5 IT CTX Glut	VIS-1	Glut
10B_M_1296	C9-R1-332250202891711085200673186867068263285	3828.71	6950.8	Slice10	L4/5 IT CTX Glut	VIS-1	Glut
10B_M_1303	C9-R1-127279671390993782155974623233267773606	614.291	4471.49	Slice10	L4/5 IT CTX Glut	VIS-1	Glut
10B_M_1312	C9-R1-202446580532103567021622291183278364149	3893.11	7149.18	Slice10	L4/5 IT CTX Glut	VIS-1	Glut
10B_M_133	C9-R1-19448281813898276416863331000186791180	2180.07	6480.07	Slice10	L4/5 IT CTX Glut	VIS-1	Glut
10B_M_1342	C9-R1-9454825174347149736286434671404520303	3009.32	6751.17	Slice10	L4/5 IT CTX Glut	VIS-1	Glut
10B_M_1368	C9-R1-180206885005980906486540137821645465310	2586.9	6689.29	Slice10	L4/5 IT CTX Glut	VIS-1	Glut
10B_M_1374	C9-R1-299305106197089259447202025042022258578	3945.92	6570.11	Slice10	L4/5 IT CTX Glut	VIS-1	Glut
10B_M_1390	C9-R1-87253995139558975265673409212243715212	1096.52	5372.36	Slice10	L4/5 IT CTX Glut	VIS-1	Glut
10B_M_1434	C9-R1-115522507544830011937878238501199557468	3522.22	7151.63	Slice10	L4/5 IT CTX Glut	VIS-1	Glut
10B_M_1467	C9-R1-39321729306650270500860928320070471670	2055.53	6435.6	Slice10	L4/5 IT CTX Glut	VIS-1	Glut
10B_M_1483	C9-R1-198131937803341381105856026843856000037	1169.53	5593.29	Slice10	L4/5 IT CTX Glut	VIS-1	Glut
10B_M_1506	C9-R1-61629112093820043693310369100835882915	2516.5	6627.08	Slice10	L4/5 IT CTX Glut	VIS-1	Glut
10B_M_1508	C9-R1-75869988556105202602447671777244483997	2906.82	6734.05	Slice10	L4/5 IT CTX Glut	VIS-1	Glut
10B_M_1519	C9-R1-138513627317910827482219453838254140177	678.879	4590.99	Slice10	L4/5 IT CTX Glut	VIS-1	Glut
10B_M_1523	C9-R1-339134773600604362911554386615647505077	3547.36	6947.59	Slice10	L4/5 IT CTX Glut	VIS-1	Glut
10B_M_1524	C9-R1-231884452616774801083064028082955297972	2867.35	6813.59	Slice10	L4/5 IT CTX Glut	VIS-1	Glut
10B_M_1556	C9-R1-79520589784012251393546385667268092535	725.751	4631.59	Slice10	L4/5 IT CTX Glut	VIS-1	Glut
10B_M_1566	C9-R1-265168351286180553442268592323074504828	3792.88	7142	Slice10	L4/5 IT CTX Glut	VIS-1	Glut
10B_M_1580	C9-R1-10121927373279083369993543243472026328	3531.92	6943.43	Slice10	L4/5 IT CTX Glut	VIS-1	Glut
10B_M_159	C9-R1-223483059581377116885148376522867979405	3934.58	7167.43	Slice10	L4/5 IT CTX Glut	VIS-1	Glut
10B_M_1594	C9-R1-197912122825419154332294650609032200735	3572.16	6987.5	Slice10	L4/5 IT CTX Glut	VIS-1	Glut
10B_M_1603	C9-R1-230847846501781943058405366383355727676	3875.42	7069.11	Slice10	L4/5 IT CTX Glut	VIS-1	Glut
10B_M_1611	C9-R1-320664921026826142609314552889855432589	4022.75	7152.27	Slice10	L4/5 IT CTX Glut	VIS-1	Glut
10B_M_1640	C9-R1-74391611846300934147868743981956561818	3095.78	6845.94	Slice10	L4/5 IT CTX Glut	VIS-1	Glut
10B_M_1643	C9-R1-263972162023754468548264290748534345445	1081.13	5322.73	Slice10	L4/5 IT CTX Glut	VIS-1	Glut
10B_M_1661	C9-R1-193092726642523972506922733344360934655	3427.34	6896.7	Slice10	L4/5 IT CTX Glut	VIS-1	Glut
10B_M_1677	C9-R1-146767943141388026945247155652010734897	637.337	3601.33	Slice10	L4/5 IT CTX Glut	VIS-1	Glut
10B_M_1682	C9-R1-151902471343402327530507818467046727705	2076.16	6357.14	Slice10	L4/5 IT CTX Glut	VIS-1	Glut
10B_M_1683	C9-R1-122902170253523751884077857046102799286	3578.91	6921.62	Slice10	L4/5 IT CTX Glut	VIS-1	Glut
10B_M_169	C9-R1-125869972459742205103038179106876078859	869.11	4403.56	Slice10	L4/5 IT CTX Glut	VIS-1	Glut
10B_M_1696	C9-R1-74391611846300934147868743981956561818	3095.78	6845.94	Slice10	L4/5 IT CTX Glut	VIS-1	Glut
10B_M_1699	C9-R1-11636021667193310806785270092972957729	3941.01	7132.06	Slice10	L4/5 IT CTX Glut	VIS-1	Glut
10B_M_1701	C9-R1-231884452616774801083064028082955297972	2867.35	6813.59	Slice10	L4/5 IT CTX Glut	VIS-1	Glut
10B_M_1737	C9-R1-275745688331625530325252638335395891296	1745.3	6136.83	Slice10	L4/5 IT CTX Glut	VIS-1	Glut
10B_M_1741	C9-R1-122902170253523751884077857046102799286	3578.91	6921.62	Slice10	L4/5 IT CTX Glut	VIS-1	Glut
10B_M_1792	C9-R1-139515164718145667809136997417385845075	3864.49	7119.26	Slice10	L4/5 IT CTX Glut	VIS-1	Glut
10B_M_1813	C9-R1-292173809631684242202981719184965533348	3624.81	7033.56	Slice10	L4/5 IT CTX Glut	VIS-1	Glut
10B_M_1830	C9-R1-160609385369913432336677611978293862331	548.668	4009.02	Slice10	L4/5 IT CTX Glut	VIS-1	Glut
10B_M_1845	C9-R1-180206885005980906486540137821645465310	2586.9	6689.29	Slice10	L4/5 IT CTX Glut	VIS-1	Glut
10B_M_1879	C9-R1-231639815630088834769241214796504139167	3543.55	6909.12	Slice10	L4/5 IT CTX Glut	VIS-1	Glut
10B_M_1886	C9-R1-256178184922180752314775209069292657826	2100.78	6380.14	Slice10	L4/5 IT CTX Glut	VIS-1	Glut
10B_M_189	C9-R1-134758728158713184877990893911921503972	2424.16	6630.1	Slice10	L4/5 IT CTX Glut	VIS-1	Glut
10B_M_1897	C9-R1-230704575437324542616894155820444610947	2601.43	6744.48	Slice10	L4/5 IT CTX Glut	VIS-1	Glut
10B_M_1931	C9-R1-180206885005980906486540137821645465310	2586.9	6689.29	Slice10	L4/5 IT CTX Glut	VIS-1	Glut
10B_M_1933	C9-R1-190699952671378535042503618759268921965	1110.18	5431.65	Slice10	L4/5 IT CTX Glut	VIS-1	Glut
10B_M_1938	C9-R1-91938460593882676150963785955918431342	2128.48	6352.76	Slice10	L4/5 IT CTX Glut	VIS-1	Glut
10B_M_1955	C9-R1-122645172500979886079544190546324742505	3680.22	7023.41	Slice10	L4/5 IT CTX Glut	VIS-1	Glut
10B_M_1982	C9-R1-76449434144795457244365036184006190307	1216.29	1281.34	Slice10	L4/5 IT CTX Glut	VIS-1	Glut
10B_M_2030	C9-R1-215396266873368382308583453728194863714	3988.44	7113.12	Slice10	L4/5 IT CTX Glut	VIS-1	Glut
10B_M_2037	C9-R1-215289654333323726394810293117202784898	840.065	4952.79	Slice10	L4/5 IT CTX Glut	VIS-1	Glut
10B_M_204	C9-R1-139887178655721226865808502881270610553	2590.31	6756.9	Slice10	L4/5 IT CTX Glut	VIS-1	Glut
10B_M_2052	C9-R1-280335876787181962037188751468751241944	3718.72	7002.4	Slice10	L4/5 IT CTX Glut	VIS-1	Glut
10B_M_2067	C9-R1-125869972459742205103038179106876078859	869.11	4403.56	Slice10	L4/5 IT CTX Glut	VIS-1	Glut
10B_M_2109	C9-R1-289962470841377743488916106785985345551	1119.04	5491.06	Slice10	L4/5 IT CTX Glut	VIS-1	Glut
10B_M_2150	C9-R1-72559066263689375338592287259253731670	3140.49	6761.59	Slice10	L4/5 IT CTX Glut	VIS-1	Glut
10B_M_2162	C9-R1-235054493488584853445493333733992642598	3928.1	7125.53	Slice10	L4/5 IT CTX Glut	VIS-1	Glut
10B_M_2239	C9-R1-299524140695299721697224654513056056420	976.276	5307.17	Slice10	L4/5 IT CTX Glut	VIS-1	Glut
10B_M_2246	C9-R1-231884452616774801083064028082955297972	2867.35	6813.59	Slice10	L4/5 IT CTX Glut	VIS-1	Glut
10B_M_2275	C9-R1-299943123435229197157628786889579838158	2476	6677.35	Slice10	L4/5 IT CTX Glut	VIS-1	Glut
10B_M_232	C9-R1-247978376457605348684921943727779890791	1077.35	5371.87	Slice10	L4/5 IT CTX Glut	VIS-1	Glut
10B_M_2353	C9-R1-19268046165104685036880049171242602818	3691.34	7028.86	Slice10	L4/5 IT CTX Glut	VIS-1	Glut
10B_M_2362	C9-R1-139399665860675913953598142777214291203	1520.61	5911.96	Slice10	L4/5 IT CTX Glut	VIS-1	Glut
10B_M_2410	C9-R1-87253995139558975265673409212243715212	1096.52	5372.36	Slice10	L4/5 IT CTX Glut	VIS-1	Glut
10B_M_2424	C9-R1-250752495103547271259077884229469892756	2334.53	6552.47	Slice10	L4/5 IT CTX Glut	VIS-1	Glut
10B_M_2427	C9-R1-90221375450712797103770533219803011481	1221.33	5581.24	Slice10	L4/5 IT CTX Glut	VIS-1	Glut
10B_M_243	C9-R1-272246325746969432543244223269352657364	3953.34	7099.35	Slice10	L4/5 IT CTX Glut	VIS-1	Glut
10B_M_2445	C9-R1-305049678185693971344660484628646387368	1186.33	5469.19	Slice10	L4/5 IT CTX Glut	VIS-1	Glut
10B_M_245	C9-R1-128517817961968128230172961038596697173	1651.18	6051.09	Slice10	L4/5 IT CTX Glut	VIS-1	Glut
10B_M_2461	C9-R1-108670797192638186901812755231106296007	1668.08	6110.2	Slice10	L4/5 IT CTX Glut	VIS-1	Glut
10B_M_2473	C9-R1-257437282297209254122439035857517369664	2555.92	6654.19	Slice10	L4/5 IT CTX Glut	VIS-1	Glut
10B_M_248	C9-R1-89215907406597212447662795053802812877	1067.45	5145.07	Slice10	L4/5 IT CTX Glut	VIS-1	Glut
10B_M_2511	C9-R1-139399665860675913953598142777214291203	1520.61	5911.96	Slice10	L4/5 IT CTX Glut	VIS-1	Glut
10B_M_2547	C9-R1-76468214867563002421614914428388449531	1475.31	5914.12	Slice10	L4/5 IT CTX Glut	VIS-1	Glut
10B_M_2548	C9-R1-190863848647348694025605268404696962177	3411.31	6887.52	Slice10	L4/5 IT CTX Glut	VIS-1	Glut
10B_M_2600	C9-R1-74391611846300934147868743981956561818	3095.78	6845.94	Slice10	L4/5 IT CTX Glut	VIS-1	Glut
10B_M_263	C9-R1-135172280009233695255115741433825433896	1888.37	6239.95	Slice10	L4/5 IT CTX Glut	VIS-1	Glut
10B_M_2652	C9-R1-153201981689479413237989423332114015955	715.12	4335.11	Slice10	L4/5 IT CTX Glut	VIS-1	Glut
10B_M_2711	C9-R1-195956814176387782383108669316430971080	2463.8	6616.71	Slice10	L4/5 IT CTX Glut	VIS-1	Glut
10B_M_2721	C9-R1-196033378135249852805078262848657113195	3045.72	6748.69	Slice10	L4/5 IT CTX Glut	VIS-1	Glut
10B_M_2744	C9-R1-332250202891711085200673186867068263285	3828.71	6950.8	Slice10	L4/5 IT CTX Glut	VIS-1	Glut
10B_M_2750	C9-R1-169274525212345951820255160324890899016	3946.21	7108.16	Slice10	L4/5 IT CTX Glut	VIS-1	Glut
10B_M_2777	C9-R1-44952004868768125279891093607517319976	2404.13	6558.82	Slice10	L4/5 IT CTX Glut	VIS-1	Glut
10B_M_2805	C9-R1-214545909351897911621133457344335203568	3731.03	7043.39	Slice10	L4/5 IT CTX Glut	VIS-1	Glut
10B_M_2822	C9-R1-115522507544830011937878238501199557468	3522.22	7151.63	Slice10	L4/5 IT CTX Glut	VIS-1	Glut
10B_M_304	C9-R1-74391611846300934147868743981956561818	3095.78	6845.94	Slice10	L4/5 IT CTX Glut	VIS-1	Glut
10B_M_330	C9-R1-255985727141682649756958634735894114978	3026.22	6764.45	Slice10	L4/5 IT CTX Glut	VIS-1	Glut
10B_M_369	C9-R1-334721269290507945134270638840177457055	1583.04	6003.86	Slice10	L4/5 IT CTX Glut	VIS-1	Glut
10B_M_381	C9-R1-89215907406597212447662795053802812877	1067.45	5145.07	Slice10	L4/5 IT CTX Glut	VIS-1	Glut
10B_M_390	C9-R1-261398016442249427562024971174636405433	2922.59	6782.59	Slice10	L4/5 IT CTX Glut	VIS-1	Glut
10B_M_394	C9-R1-90975008875562910456254938828762032379	1037.93	5398.71	Slice10	L4/5 IT CTX Glut	VIS-1	Glut
10B_M_399	C9-R1-19395071469997493875866500623133378089	1339.6	5821.56	Slice10	L4/5 IT CTX Glut	VIS-1	Glut
10B_M_464	C9-R1-196983849397913322443531253557877430467	1783.26	6352.98	Slice10	L4/5 IT CTX Glut	VIS-1	Glut
10B_M_47	C9-R1-90221375450712797103770533219803011481	1221.33	5581.24	Slice10	L4/5 IT CTX Glut	VIS-1	Glut
10B_M_483	C9-R1-193092726642523972506922733344360934655	3427.34	6896.7	Slice10	L4/5 IT CTX Glut	VIS-1	Glut
10B_M_506	C9-R1-299305106197089259447202025042022258578	3945.92	6570.11	Slice10	L4/5 IT CTX Glut	VIS-1	Glut
10B_M_54	C9-R1-243889329863258130900649227946530724686	1604.31	6047.58	Slice10	L4/5 IT CTX Glut	VIS-1	Glut
10B_M_565	C9-R1-139515164718145667809136997417385845075	3864.49	7119.26	Slice10	L4/5 IT CTX Glut	VIS-1	Glut
10B_M_569	C9-R1-19268046165104685036880049171242602818	3691.34	7028.86	Slice10	L4/5 IT CTX Glut	VIS-1	Glut
10B_M_598	C9-R1-90172178414594592831895638341003157251	845.789	4793.71	Slice10	L4/5 IT CTX Glut	VIS-1	Glut
10B_M_619	C9-R1-11636021667193310806785270092972957729	3941.01	7132.06	Slice10	L4/5 IT CTX Glut	VIS-1	Glut
10B_M_62	C9-R1-299305106197089259447202025042022258578	3945.92	6570.11	Slice10	L4/5 IT CTX Glut	VIS-1	Glut
10B_M_622	C9-R1-212272125436772106425140920124766770509	724.552	4908.16	Slice10	L4/5 IT CTX Glut	VIS-1	Glut
10B_M_70	C9-R1-153201981689479413237989423332114015955	715.12	4335.11	Slice10	L4/5 IT CTX Glut	VIS-1	Glut
10B_M_712	C9-R1-220413584464140545975272731346199680014	3421.46	6896.65	Slice10	L4/5 IT CTX Glut	VIS-1	Glut
10B_M_728	C9-R1-180206885005980906486540137821645465310	2586.9	6689.29	Slice10	L4/5 IT CTX Glut	VIS-1	Glut
10B_M_735	C9-R1-220413584464140545975272731346199680014	3421.46	6896.65	Slice10	L4/5 IT CTX Glut	VIS-1	Glut
10B_M_749	C9-R1-51262402009263678084210470171962660574	2314.76	6549.88	Slice10	L4/5 IT CTX Glut	VIS-1	Glut
10B_M_759	C9-R1-65346861676451687297373944451442050066	2432.75	6539.11	Slice10	L4/5 IT CTX Glut	VIS-1	Glut
10B_M_789	C9-R1-19268046165104685036880049171242602818	3691.34	7028.86	Slice10	L4/5 IT CTX Glut	VIS-1	Glut
10B_M_840	C9-R1-139887178655721226865808502881270610553	2590.31	6756.9	Slice10	L4/5 IT CTX Glut	VIS-1	Glut
10B_M_845	C9-R1-180206885005980906486540137821645465310	2586.9	6689.29	Slice10	L4/5 IT CTX Glut	VIS-1	Glut
10B_M_898	C9-R1-286792742004511559353305413403900521633	3371.91	6940.63	Slice10	L4/5 IT CTX Glut	VIS-1	Glut
10B_M_913	C9-R1-290602736669506119182896800303623156138	1426.44	5910.39	Slice10	L4/5 IT CTX Glut	VIS-1	Glut
10B_M_914	C9-R1-9454825174347149736286434671404520303	3009.32	6751.17	Slice10	L4/5 IT CTX Glut	VIS-1	Glut
10B_M_929	C9-R1-3135874127649488933997081910532285359	2130.43	6363.08	Slice10	L4/5 IT CTX Glut	VIS-1	Glut
10B_M_939	C9-R1-131209814744222556645966861290315107049	3891.51	7021.22	Slice10	L4/5 IT CTX Glut	VIS-1	Glut
10B_M_955	C9-R1-162297870685715548100298126675171089231	1300.45	5710.42	Slice10	L4/5 IT CTX Glut	VIS-1	Glut
10B_M_956	C9-R1-82763160961036815738568375211792474322	3774.39	6980.77	Slice10	L4/5 IT CTX Glut	VIS-1	Glut
10B_M_960	C9-R1-90221375450712797103770533219803011481	1221.33	5581.24	Slice10	L4/5 IT CTX Glut	VIS-1	Glut
10C_M_1004	C9-R1-182153003162180758618060804219249761944	2433.13	6613.9	Slice10	L4/5 IT CTX Glut	AUD-2	Glut
10C_M_1050	C9-R1-161037531586003956046646072232058323811	2406.95	6487.35	Slice10	L4/5 IT CTX Glut	AUD-2	Glut
10C_M_1053	C9-R1-233586824663991608967911879686786843631	760.808	4650.95	Slice10	L4/5 IT CTX Glut	AUD-2	Glut
10C_M_1056	C9-R1-141728463647792212267008586771882217230	819.167	4840.85	Slice10	L4/5 IT CTX Glut	AUD-2	Glut
10C_M_1059	C9-R1-112686038552737235970896083473416039042	2375.94	6506.5	Slice10	L4/5 IT CTX Glut	AUD-2	Glut
10C_M_1077	C9-R1-89215907406597212447662795053802812877	1067.45	5145.07	Slice10	L4/5 IT CTX Glut	AUD-2	Glut
10C_M_108	C9-R1-89215907406597212447662795053802812877	1067.45	5145.07	Slice10	L4/5 IT CTX Glut	AUD-2	Glut
10C_M_1080	C9-R1-337883900897600009221904644327696486972	695.626	4364.38	Slice10	L4/5 IT CTX Glut	AUD-2	Glut
10C_M_1081	C9-R1-74244444118363879124675005955191855902	862.22	5082.21	Slice10	L4/5 IT CTX Glut	AUD-2	Glut
10C_M_1100	C9-R1-319764522363741796162160859237563478224	2786.78	6701.27	Slice10	L4/5 IT CTX Glut	AUD-2	Glut
10C_M_1133	C9-R1-289962470841377743488916106785985345551	1119.04	5491.06	Slice10	L4/5 IT CTX Glut	AUD-2	Glut
10C_M_1194	C9-R1-139226342418695712204018758036149867216	1729.26	6309.4	Slice10	L4/5 IT CTX Glut	AUD-2	Glut
10C_M_1197	C9-R1-235744591672647894384339218832822432722	769.664	4746.42	Slice10	L4/5 IT CTX Glut	AUD-2	Glut
10C_M_1204	C9-R1-74244444118363879124675005955191855902	862.22	5082.21	Slice10	L4/5 IT CTX Glut	AUD-2	Glut
10C_M_1213	C9-R1-272555317240332809422393075576435616791	998.495	5112.56	Slice10	L4/5 IT CTX Glut	AUD-2	Glut
10C_M_1239	C9-R1-207947592676324110766790290682990816409	889.799	5011.49	Slice10	L4/5 IT CTX Glut	AUD-2	Glut
10C_M_1249	C9-R1-112686865922329341315511829179345340476	591.162	4242.22	Slice10	L4/5 IT CTX Glut	AUD-2	Glut
10C_M_1287	C9-R1-134716403574852358959584525468088858560	592.475	4420.41	Slice10	L4/5 IT CTX Glut	AUD-2	Glut
10C_M_129	C9-R1-25058633868714456253440915944087102705	1420.01	5822.75	Slice10	L4/5 IT CTX Glut	AUD-2	Glut
10C_M_1303	C9-R1-71775774356687061098814025848513724083	2773.8	6719.26	Slice10	L4/5 IT CTX Glut	AUD-2	Glut
10C_M_1315	C9-R1-294535134947015870268910444957719413860	934.526	5042.2	Slice10	L4/5 IT CTX Glut	AUD-2	Glut
10C_M_1322	C9-R1-265939021076142752592370091133047445662	3620.93	6989.55	Slice10	L4/5 IT CTX Glut	AUD-2	Glut
10C_M_1327	C9-R1-65948249650908279652273592114617402711	592.57	3942.39	Slice10	L4/5 IT CTX Glut	AUD-2	Glut
10C_M_1339	C9-R1-25058633868714456253440915944087102705	1420.01	5822.75	Slice10	L4/5 IT CTX Glut	AUD-2	Glut
10C_M_1368	C9-R1-233586824663991608967911879686786843631	760.808	4650.95	Slice10	L4/5 IT CTX Glut	AUD-2	Glut
10C_M_1380	C9-R1-112975462606788893395049501925914120350	558.708	4266.79	Slice10	L4/5 IT CTX Glut	AUD-2	Glut
10C_M_1436	C9-R1-90172178414594592831895638341003157251	845.789	4793.71	Slice10	L4/5 IT CTX Glut	AUD-2	Glut
10C_M_1459	C9-R1-92352828440463545291671009627477251968	771.813	4515.66	Slice10	L4/5 IT CTX Glut	AUD-2	Glut
10C_M_150	C9-R1-140530146100977776152367641363446033926	1044.5	5145.77	Slice10	L4/5 IT CTX Glut	AUD-2	Glut
10C_M_1536	C9-R1-233586824663991608967911879686786843631	760.808	4650.95	Slice10	L4/5 IT CTX Glut	AUD-2	Glut
10C_M_1574	C9-R1-246772463862589051387571834880476798811	1033.66	5319.33	Slice10	L4/5 IT CTX Glut	AUD-2	Glut
10C_M_1631	C9-R1-272555317240332809422393075576435616791	998.495	5112.56	Slice10	L4/5 IT CTX Glut	AUD-2	Glut
10C_M_1638	C9-R1-92352828440463545291671009627477251968	771.813	4515.66	Slice10	L4/5 IT CTX Glut	AUD-2	Glut
10C_M_1671	C9-R1-176021042643454440993541974795629890650	703.935	4535.15	Slice10	L4/5 IT CTX Glut	AUD-2	Glut
10C_M_1688	C9-R1-55936287167082372763752890208562596544	788.715	4592.44	Slice10	L4/5 IT CTX Glut	AUD-2	Glut
10C_M_1692	C9-R1-146705256360116706293140014131363360724	911.468	5066.28	Slice10	L4/5 IT CTX Glut	AUD-2	Glut
10C_M_1697	C9-R1-209844879655483562293105445398295900056	1084.26	5431.54	Slice10	L4/5 IT CTX Glut	AUD-2	Glut
10C_M_1728	C9-R1-195956814176387782383108669316430971080	2463.8	6616.71	Slice10	L4/5 IT CTX Glut	AUD-2	Glut
10C_M_1771	C9-R1-259636297284268546044782073873484198006	626.305	3546.26	Slice10	L4/5 IT CTX Glut	AUD-2	Glut
10C_M_1773	C9-R1-87253995139558975265673409212243715212	1096.52	5372.36	Slice10	L4/5 IT CTX Glut	AUD-2	Glut
10C_M_1809	C9-R1-222253913892049380475807641793827661967	812.918	5104.08	Slice10	L4/5 IT CTX Glut	AUD-2	Glut
10C_M_1829	C9-R1-139226342418695712204018758036149867216	1729.26	6309.4	Slice10	L4/5 IT CTX Glut	AUD-2	Glut
10C_M_1857	C9-R1-169336547204910161667645481760931180865	782.024	5045.62	Slice10	L4/5 IT CTX Glut	AUD-2	Glut
10C_M_1889	C9-R1-246737888039456826335933143788943794774	904.973	4949.82	Slice10	L4/5 IT CTX Glut	AUD-2	Glut
10C_M_1895	C9-R1-276689376231763535193658591579806679005	909.833	4870.23	Slice10	L4/5 IT CTX Glut	AUD-2	Glut
10C_M_191	C9-R1-74244444118363879124675005955191855902	862.22	5082.21	Slice10	L4/5 IT CTX Glut	AUD-2	Glut
10C_M_193	C9-R1-337883900897600009221904644327696486972	695.626	4364.38	Slice10	L4/5 IT CTX Glut	AUD-2	Glut
10C_M_1947	C9-R1-62226270619497341306766544840903821299	2338.96	6494.69	Slice10	L4/5 IT CTX Glut	AUD-2	Glut
10C_M_1948	C9-R1-223014872417719180759212384469489723195	560.17	3897.35	Slice10	L4/5 IT CTX Glut	AUD-2	Glut
10C_M_1965	C9-R1-207947592676324110766790290682990816409	889.799	5011.49	Slice10	L4/5 IT CTX Glut	AUD-2	Glut
10C_M_1992	C9-R1-286792742004511559353305413403900521633	3371.91	6940.63	Slice10	L4/5 IT CTX Glut	AUD-2	Glut
10C_M_1997	C9-R1-233586824663991608967911879686786843631	760.808	4650.95	Slice10	L4/5 IT CTX Glut	AUD-2	Glut
10C_M_200	C9-R1-146705256360116706293140014131363360724	911.468	5066.28	Slice10	L4/5 IT CTX Glut	AUD-2	Glut
10C_M_2008	C9-R1-250130093224370019667478450845331658946	1386.86	5840.52	Slice10	L4/5 IT CTX Glut	AUD-2	Glut
10C_M_203	C9-R1-225825612900695587314829553805745607102	981.622	5283.41	Slice10	L4/5 IT CTX Glut	AUD-2	Glut
10C_M_2045	C9-R1-57405841857178641412594549658718238291	682.913	3548.47	Slice10	L4/5 IT CTX Glut	AUD-2	Glut
10C_M_2062	C9-R1-69593613774684446440396433248629979513	1367.46	5807.57	Slice10	L4/5 IT CTX Glut	AUD-2	Glut
10C_M_2063	C9-R1-289962470841377743488916106785985345551	1119.04	5491.06	Slice10	L4/5 IT CTX Glut	AUD-2	Glut
10C_M_2065	C9-R1-65948249650908279652273592114617402711	592.57	3942.39	Slice10	L4/5 IT CTX Glut	AUD-2	Glut
10C_M_2072	C9-R1-325693602919863549200703877757551977925	720.177	4904.6	Slice10	L4/5 IT CTX Glut	AUD-2	Glut
10C_M_2077	C9-R1-262313099283798130459047844008000329579	562.451	4465.06	Slice10	L4/5 IT CTX Glut	AUD-2	Glut
10C_M_2085	C9-R1-62226270619497341306766544840903821299	2338.96	6494.69	Slice10	L4/5 IT CTX Glut	AUD-2	Glut
10C_M_2108	C9-R1-332794955011100338081880867391597195457	1188.43	5645.23	Slice10	L4/5 IT CTX Glut	AUD-2	Glut
10C_M_2114	C9-R1-232282030312607097116336337694623265986	1434.54	5919.41	Slice10	L4/5 IT CTX Glut	AUD-2	Glut
10C_M_2116	C9-R1-63173426358291637144883022622915425319	794.705	4960.73	Slice10	L4/5 IT CTX Glut	AUD-2	Glut
10C_M_2117	C9-R1-305740260980088653697905067282975876645	840.944	5106.56	Slice10	L4/5 IT CTX Glut	AUD-2	Glut
10C_M_212	C9-R1-233586824663991608967911879686786843631	760.808	4650.95	Slice10	L4/5 IT CTX Glut	AUD-2	Glut
10C_M_2139	C9-R1-161037531586003956046646072232058323811	2406.95	6487.35	Slice10	L4/5 IT CTX Glut	AUD-2	Glut
10C_M_214	C9-R1-155691243390561645924610089026504015171	1893.5	6209.6	Slice10	L4/5 IT CTX Glut	AUD-2	Glut
10C_M_2146	C9-R1-146705256360116706293140014131363360724	911.468	5066.28	Slice10	L4/5 IT CTX Glut	AUD-2	Glut
10C_M_2200	C9-R1-25058633868714456253440915944087102705	1420.01	5822.75	Slice10	L4/5 IT CTX Glut	AUD-2	Glut
10C_M_2227	C9-R1-208927760875221602731512922807725422841	613.576	4009.29	Slice10	L4/5 IT CTX Glut	AUD-2	Glut
10C_M_2264	C9-R1-146705256360116706293140014131363360724	911.468	5066.28	Slice10	L4/5 IT CTX Glut	AUD-2	Glut
10C_M_2267	C9-R1-331617106555681495894226602994904428487	1002.14	5245.93	Slice10	L4/5 IT CTX Glut	AUD-2	Glut
10C_M_2289	C9-R1-222947700019242064129517884065749764102	1030.19	5191.62	Slice10	L4/5 IT CTX Glut	AUD-2	Glut
10C_M_2290	C9-R1-262313099283798130459047844008000329579	562.451	4465.06	Slice10	L4/5 IT CTX Glut	AUD-2	Glut
10C_M_233	C9-R1-190034031291238979559458446348240018866	2122.98	6340.45	Slice10	L4/5 IT CTX Glut	AUD-2	Glut
10C_M_240	C9-R1-55936287167082372763752890208562596544	788.715	4592.44	Slice10	L4/5 IT CTX Glut	AUD-2	Glut
10C_M_2426	C9-R1-161037531586003956046646072232058323811	2406.95	6487.35	Slice10	L4/5 IT CTX Glut	AUD-2	Glut
10C_M_2434	C9-R1-178272467078561885324563841209993623897	906.77	5027.18	Slice10	L4/5 IT CTX Glut	AUD-2	Glut
10C_M_2480	C9-R1-233586824663991608967911879686786843631	760.808	4650.95	Slice10	L4/5 IT CTX Glut	AUD-2	Glut
10C_M_2514	C9-R1-100868961354908966942834578180561229087	1611	6096.22	Slice10	L4/5 IT CTX Glut	AUD-2	Glut
10C_M_2551	C9-R1-201638422460283237728231888400376383826	1556.63	5978.21	Slice10	L4/5 IT CTX Glut	AUD-2	Glut
10C_M_2566	C9-R1-233586824663991608967911879686786843631	760.808	4650.95	Slice10	L4/5 IT CTX Glut	AUD-2	Glut
10C_M_2587	C9-R1-86783494283009862332138950239759433086	543.588	4333.38	Slice10	L4/5 IT CTX Glut	AUD-2	Glut
10C_M_2604	C9-R1-232282030312607097116336337694623265986	1434.54	5919.41	Slice10	L4/5 IT CTX Glut	AUD-2	Glut
10C_M_2607	C9-R1-233586824663991608967911879686786843631	760.808	4650.95	Slice10	L4/5 IT CTX Glut	AUD-2	Glut
10C_M_2616	C9-R1-246737888039456826335933143788943794774	904.973	4949.82	Slice10	L4/5 IT CTX Glut	AUD-2	Glut
10C_M_2618	C9-R1-105445310615694316930972983896153692213	648.013	4174.15	Slice10	L4/5 IT CTX Glut	AUD-2	Glut
10C_M_2635	C9-R1-170518652628454944416956798447493464599	802.766	4646.58	Slice10	L4/5 IT CTX Glut	AUD-2	Glut
10C_M_2647	C9-R1-86783494283009862332138950239759433086	543.588	4333.38	Slice10	L4/5 IT CTX Glut	AUD-2	Glut
10C_M_2676	C9-R1-6064631567477238457753946767102378377	1720.62	6138.5	Slice10	L4/5 IT CTX Glut	AUD-2	Glut
10C_M_2696	C9-R1-56857661360883576385368589288715209237	671.33	4686.81	Slice10	L4/5 IT CTX Glut	AUD-2	Glut
10C_M_2721	C9-R1-238979984747555636900001166421867863974	1401.71	5921.73	Slice10	L4/5 IT CTX Glut	AUD-2	Glut
10C_M_2740	C9-R1-222947700019242064129517884065749764102	1030.19	5191.62	Slice10	L4/5 IT CTX Glut	AUD-2	Glut
10C_M_2749	C9-R1-172928705535393883502193413477941308299	580.99	3711.05	Slice10	L4/5 IT CTX Glut	AUD-2	Glut
10C_M_2757	C9-R1-190786782190583925197855043531656592418	2886.25	6744.2	Slice10	L4/5 IT CTX Glut	AUD-2	Glut
10C_M_2763	C9-R1-233586824663991608967911879686786843631	760.808	4650.95	Slice10	L4/5 IT CTX Glut	AUD-2	Glut
10C_M_2773	C9-R1-172088698754800455653246400583951538241	817.817	5018.08	Slice10	L4/5 IT CTX Glut	AUD-2	Glut
10C_M_2797	C9-R1-79520589784012251393546385667268092535	725.751	4631.59	Slice10	L4/5 IT CTX Glut	AUD-2	Glut
10C_M_2846	C9-R1-127279671390993782155974623233267773606	614.291	4471.49	Slice10	L4/5 IT CTX Glut	AUD-2	Glut
10C_M_2851	C9-R1-25058633868714456253440915944087102705	1420.01	5822.75	Slice10	L4/5 IT CTX Glut	AUD-2	Glut
10C_M_2882	C9-R1-233586824663991608967911879686786843631	760.808	4650.95	Slice10	L4/5 IT CTX Glut	AUD-2	Glut
10C_M_2897	C9-R1-41639429862905849044155716080229633536	638.315	3228.58	Slice10	L4/5 IT CTX Glut	AUD-2	Glut
10C_M_2912	C9-R1-164794509315236927452809991647289216243	2385.88	6523.29	Slice10	L4/5 IT CTX Glut	AUD-2	Glut
10C_M_2942	C9-R1-146705256360116706293140014131363360724	911.468	5066.28	Slice10	L4/5 IT CTX Glut	AUD-2	Glut
10C_M_2984	C9-R1-28487882145746751885673259234276537477	815.067	4462.25	Slice10	L4/5 IT CTX Glut	AUD-2	Glut
10C_M_2995	C9-R1-119907637117550144828258689387205594809	584.969	4471.38	Slice10	L4/5 IT CTX Glut	AUD-2	Glut
10C_M_3003	C9-R1-66941675655684595087342280359695006101	792.484	4938.67	Slice10	L4/5 IT CTX Glut	AUD-2	Glut
10C_M_3026	C9-R1-169336547204910161667645481760931180865	782.024	5045.62	Slice10	L4/5 IT CTX Glut	AUD-2	Glut
10C_M_321	C9-R1-315298842441771675873623016624820266277	615.442	3746.42	Slice10	L4/5 IT CTX Glut	AUD-2	Glut
10C_M_336	C9-R1-36883661749291096246141005037174195197	3282.63	6870.34	Slice10	L4/5 IT CTX Glut	AUD-2	Glut
10C_M_345	C9-R1-276689376231763535193658591579806679005	909.833	4870.23	Slice10	L4/5 IT CTX Glut	AUD-2	Glut
10C_M_360	C9-R1-55936287167082372763752890208562596544	788.715	4592.44	Slice10	L4/5 IT CTX Glut	AUD-2	Glut
10C_M_370	C9-R1-276827454292922965882953524584654771531	823.055	4882.16	Slice10	L4/5 IT CTX Glut	AUD-2	Glut
10C_M_386	C9-R1-158573212639424068596869244337089231548	999.874	5252.03	Slice10	L4/5 IT CTX Glut	AUD-2	Glut
10C_M_396	C9-R1-290602736669506119182896800303623156138	1426.44	5910.39	Slice10	L4/5 IT CTX Glut	AUD-2	Glut
10C_M_435	C9-R1-235744591672647894384339218832822432722	769.664	4746.42	Slice10	L4/5 IT CTX Glut	AUD-2	Glut
10C_M_518	C9-R1-79520589784012251393546385667268092535	725.751	4631.59	Slice10	L4/5 IT CTX Glut	AUD-2	Glut
10C_M_521	C9-R1-73121900518357261424933104355121627628	2341.37	6475.43	Slice10	L4/5 IT CTX Glut	AUD-2	Glut
10C_M_532	C9-R1-73021016278022522330647213821872621376	1259.25	5680.51	Slice10	L4/5 IT CTX Glut	AUD-2	Glut
10C_M_54	C9-R1-139226342418695712204018758036149867216	1729.26	6309.4	Slice10	L4/5 IT CTX Glut	AUD-2	Glut
10C_M_561	C9-R1-23090326966696006071886057339307134944	829.265	4851.49	Slice10	L4/5 IT CTX Glut	AUD-2	Glut
10C_M_563	C9-R1-285066515226642671312365407003020181931	1102.03	5479.51	Slice10	L4/5 IT CTX Glut	AUD-2	Glut
10C_M_567	C9-R1-331617106555681495894226602994904428487	1002.14	5245.93	Slice10	L4/5 IT CTX Glut	AUD-2	Glut
10C_M_591	C9-R1-79520589784012251393546385667268092535	725.751	4631.59	Slice10	L4/5 IT CTX Glut	AUD-2	Glut
10C_M_60	C9-R1-103966034709214338996342497588307711929	783.573	5020.81	Slice10	L4/5 IT CTX Glut	AUD-2	Glut
10C_M_606	C9-R1-252590844163911048649380099113106974981	502.548	4217.6	Slice10	L4/5 IT CTX Glut	AUD-2	Glut
10C_M_612	C9-R1-168154468330012281970137011754201633027	821.813	4677.5	Slice10	L4/5 IT CTX Glut	AUD-2	Glut
10C_M_629	C9-R1-158573212639424068596869244337089231548	999.874	5252.03	Slice10	L4/5 IT CTX Glut	AUD-2	Glut
10C_M_65	C9-R1-285066515226642671312365407003020181931	1102.03	5479.51	Slice10	L4/5 IT CTX Glut	AUD-2	Glut
10C_M_656	C9-R1-294535134947015870268910444957719413860	934.526	5042.2	Slice10	L4/5 IT CTX Glut	AUD-2	Glut
10C_M_66	C9-R1-23090326966696006071886057339307134944	829.265	4851.49	Slice10	L4/5 IT CTX Glut	AUD-2	Glut
10C_M_68	C9-R1-288691651539905517038518266792157214176	1350.48	5250.58	Slice10	L4/5 IT CTX Glut	AUD-2	Glut
10C_M_682	C9-R1-158573212639424068596869244337089231548	999.874	5252.03	Slice10	L4/5 IT CTX Glut	AUD-2	Glut
10C_M_700	C9-R1-208927760875221602731512922807725422841	613.576	4009.29	Slice10	L4/5 IT CTX Glut	AUD-2	Glut
10C_M_708	C9-R1-198131937803341381105856026843856000037	1169.53	5593.29	Slice10	L4/5 IT CTX Glut	AUD-2	Glut
10C_M_709	C9-R1-23916262538366832865875991962811892921	608.874	4392.5	Slice10	L4/5 IT CTX Glut	AUD-2	Glut
10C_M_726	C9-R1-71775774356687061098814025848513724083	2773.8	6719.26	Slice10	L4/5 IT CTX Glut	AUD-2	Glut
10C_M_741	C9-R1-290602736669506119182896800303623156138	1426.44	5910.39	Slice10	L4/5 IT CTX Glut	AUD-2	Glut
10C_M_756	C9-R1-176021042643454440993541974795629890650	703.935	4535.15	Slice10	L4/5 IT CTX Glut	AUD-2	Glut
10C_M_770	C9-R1-180206885005980906486540137821645465310	2586.9	6689.29	Slice10	L4/5 IT CTX Glut	AUD-2	Glut
10C_M_8	C9-R1-222947700019242064129517884065749764102	1030.19	5191.62	Slice10	L4/5 IT CTX Glut	AUD-2	Glut
10C_M_843	C9-R1-233586824663991608967911879686786843631	760.808	4650.95	Slice10	L4/5 IT CTX Glut	AUD-2	Glut
10C_M_846	C9-R1-13075709607935118341062516849499481146	2809.79	6815.91	Slice10	L4/5 IT CTX Glut	AUD-2	Glut
10C_M_867	C9-R1-233040319743639665699314997188879165453	1789.26	6019.88	Slice10	L4/5 IT CTX Glut	AUD-2	Glut
10C_M_920	C9-R1-195956814176387782383108669316430971080	2463.8	6616.71	Slice10	L4/5 IT CTX Glut	AUD-2	Glut
10C_M_939	C9-R1-10121927373279083369993543243472026328	3531.92	6943.43	Slice10	L4/5 IT CTX Glut	AUD-2	Glut
10C_M_944	C9-R1-240424777986240717008143731516270519989	800.591	4797.49	Slice10	L4/5 IT CTX Glut	AUD-2	Glut
10C_M_997	C9-R1-176021042643454440993541974795629890650	703.935	4535.15	Slice10	L4/5 IT CTX Glut	AUD-2	Glut
10D_M_23	C9-R1-299524140695299721697224654513056056420	976.276	5307.17	Slice10	L4/5 IT CTX Glut	RHP-1	Glut
10D_M_98	C9-R1-294535134947015870268910444957719413860	934.526	5042.2	Slice10	L4/5 IT CTX Glut	RHP-1	Glut
10D_M_101	C9-R1-252590844163911048649380099113106974981	502.548	4217.6	Slice10	L4/5 IT CTX Glut	RHP-1	Glut
10D_M_111	C9-R1-294535134947015870268910444957719413860	934.526	5042.2	Slice10	L4/5 IT CTX Glut	RHP-1	Glut
10D_M_223	C9-R1-55936287167082372763752890208562596544	788.715	4592.44	Slice10	L4/5 IT CTX Glut	RHP-1	Glut
10D_M_263	C9-R1-102159909959233929175097508547763004370	718.191	4444.16	Slice10	L4/5 IT CTX Glut	RHP-1	Glut
10D_M_272	C9-R1-320445608782746736510709936875025565786	2598.12	6628.92	Slice10	L4/5 IT CTX Glut	RHP-1	Glut
10D_M_370	C9-R1-206867821373309268469404793203855756286	647.712	3645.77	Slice10	L4/5 IT CTX Glut	RHP-1	Glut
10D_M_435	C9-R1-62226270619497341306766544840903821299	2338.96	6494.69	Slice10	L4/5 IT CTX Glut	RHP-1	Glut
10D_M_493	C9-R1-102159909959233929175097508547763004370	718.191	4444.16	Slice10	L4/5 IT CTX Glut	RHP-1	Glut
10D_M_569	C9-R1-73271814209726588728002626631733810163	728.091	3141.52	Slice10	L4/5 IT CTX Glut	RHP-1	Glut
10D_M_612	C9-R1-125385847410294969482454621099271985632	981.992	5143.61	Slice10	L4/5 IT CTX Glut	RHP-1	Glut
10D_M_682	C9-R1-74571475314320070717356981413941257978	1916.54	6285.69	Slice10	L4/5 IT CTX Glut	RHP-1	Glut
10D_M_699	C9-R1-252590844163911048649380099113106974981	502.548	4217.6	Slice10	L4/5 IT CTX Glut	RHP-1	Glut
10D_M_704	C9-R1-276827454292922965882953524584654771531	823.055	4882.16	Slice10	L4/5 IT CTX Glut	RHP-1	Glut
10D_M_744	C9-R1-178272467078561885324563841209993623897	906.77	5027.18	Slice10	L4/5 IT CTX Glut	RHP-1	Glut
10D_M_770	C9-R1-57140458404008145333664867419450626478	1266.91	5669.06	Slice10	L4/5 IT CTX Glut	RHP-1	Glut
10D_M_782	C9-R1-207947592676324110766790290682990816409	889.799	5011.49	Slice10	L4/5 IT CTX Glut	RHP-1	Glut
10D_M_825	C9-R1-209479129068729342722416834350316165696	684.448	4353.69	Slice10	L4/5 IT CTX Glut	RHP-1	Glut
10D_M_832	C9-R1-276827454292922965882953524584654771531	823.055	4882.16	Slice10	L4/5 IT CTX Glut	RHP-1	Glut
10D_M_841	C9-R1-129044582795124845906079413192950049921	2192.94	6493.55	Slice10	L4/5 IT CTX Glut	RHP-1	Glut
10D_M_888	C9-R1-107083745571113579330090328736635761773	749.889	4478.67	Slice10	L4/5 IT CTX Glut	RHP-1	Glut
10D_M_910	C9-R1-23090326966696006071886057339307134944	829.265	4851.49	Slice10	L4/5 IT CTX Glut	RHP-1	Glut
10D_M_921	C9-R1-259636297284268546044782073873484198006	626.305	3546.26	Slice10	L4/5 IT CTX Glut	RHP-1	Glut
10D_M_932	C9-R1-258673119478430072420568983963533521897	1422.61	5859.04	Slice10	L4/5 IT CTX Glut	RHP-1	Glut
10D_M_934	C9-R1-119907637117550144828258689387205594809	584.969	4471.38	Slice10	L4/5 IT CTX Glut	RHP-1	Glut
10D_M_978	C9-R1-161037531586003956046646072232058323811	2406.95	6487.35	Slice10	L4/5 IT CTX Glut	RHP-1	Glut
10D_M_1025	C9-R1-301887553290226446973018932833817709347	1051.48	5364.31	Slice10	L4/5 IT CTX Glut	RHP-1	Glut
10D_M_1031	C9-R1-164794509315236927452809991647289216243	2385.88	6523.29	Slice10	L4/5 IT CTX Glut	RHP-1	Glut
10D_M_1041	C9-R1-79520589784012251393546385667268092535	725.751	4631.59	Slice10	L4/5 IT CTX Glut	RHP-1	Glut
10D_M_1042	C9-R1-196465989551659327862518852491039632746	2743.76	6693.4	Slice10	L4/5 IT CTX Glut	RHP-1	Glut
10D_M_1044	C9-R1-79520589784012251393546385667268092535	725.751	4631.59	Slice10	L4/5 IT CTX Glut	RHP-1	Glut
10D_M_1099	C9-R1-258673119478430072420568983963533521897	1422.61	5859.04	Slice10	L4/5 IT CTX Glut	RHP-1	Glut
10D_M_1164	C9-R1-79520589784012251393546385667268092535	725.751	4631.59	Slice10	L4/5 IT CTX Glut	RHP-1	Glut
10D_M_1174	C9-R1-112975462606788893395049501925914120350	558.708	4266.79	Slice10	L4/5 IT CTX Glut	RHP-1	Glut
10D_M_1196	C9-R1-337883900897600009221904644327696486972	695.626	4364.38	Slice10	L4/5 IT CTX Glut	RHP-1	Glut
10D_M_1206	C9-R1-246772463862589051387571834880476798811	1033.66	5319.33	Slice10	L4/5 IT CTX Glut	RHP-1	Glut
10D_M_1353	C9-R1-267759219805403313423783387681310224831	627.694	4360.06	Slice10	L4/5 IT CTX Glut	RHP-1	Glut
10D_M_1417	C9-R1-97759251234109841235211439787023097136	746.595	4432.28	Slice10	L4/5 IT CTX Glut	RHP-1	Glut
10D_M_1514	C9-R1-31816836372068721419833252872496995104	3139.19	6867.48	Slice10	L4/5 IT CTX Glut	RHP-1	Glut
10D_M_2382	C9-R1-31816836372068721419833252872496995104	3139.19	6867.48	Slice10	L4/5 IT CTX Glut	RHP-1	Glut
10D_M_2394	C9-R1-31816836372068721419833252872496995104	3139.19	6867.48	Slice10	L4/5 IT CTX Glut	RHP-1	Glut
10G_M_2295	C9-R1-259273587511515357834644880089408738837	3682.86	7056.73	Slice10	L4/5 IT CTX Glut	TH-7	Glut
9A_M_1032	C9-R1-332250202891711085200673186867068263285	3828.71	6950.8	Slice10	L4/5 IT CTX Glut	RSP-3	Glut
9A_M_105	C9-R1-111862165419518332826635537676413094301	5138.39	4208.08	Slice10	L4/5 IT CTX Glut	RSP-3	Glut
9A_M_1234	C9-R1-263806583474852926022677881229609202879	3492.98	6931.61	Slice10	L4/5 IT CTX Glut	RSP-3	Glut
9A_M_1301	C9-R1-318126399989866545909032085085215656437	4135.67	7217.72	Slice10	L4/5 IT CTX Glut	RSP-3	Glut
9A_M_1365	C9-R1-39321729306650270500860928320070471670	2055.53	6435.6	Slice10	L4/5 IT CTX Glut	RSP-3	Glut
9A_M_1476	C9-R1-118373973484676128056910190990759393073	1332.63	5709.34	Slice10	L4/5 IT CTX Glut	RSP-3	Glut
9A_M_2210	C9-R1-118373973484676128056910190990759393073	1332.63	5709.34	Slice10	L4/5 IT CTX Glut	RSP-3	Glut
9A_M_2239	C9-R1-329993926126888642832381452812502293095	3405.74	6891.62	Slice10	L4/5 IT CTX Glut	RSP-3	Glut
9A_M_2263	C9-R1-122645172500979886079544190546324742505	3680.22	7023.41	Slice10	L4/5 IT CTX Glut	RSP-3	Glut
9A_M_2292	C9-R1-327994031290343556988649684368459729264	4267.37	7200.16	Slice10	L4/5 IT CTX Glut	RSP-3	Glut
9A_M_238	C9-R1-109523762741121416172611169079425162845	3631.62	7001.38	Slice10	L4/5 IT CTX Glut	RSP-3	Glut
9A_M_2528	C9-R1-175270829062623979646846566938423856026	3660.18	7024.54	Slice10	L4/5 IT CTX Glut	RSP-3	Glut
9A_M_2609	C9-R1-115522507544830011937878238501199557468	3522.22	7151.63	Slice10	L4/5 IT CTX Glut	RSP-3	Glut
9A_M_2685	C9-R1-159887332367994608780908958480175872397	3563.34	6959.09	Slice10	L4/5 IT CTX Glut	RSP-3	Glut
9A_M_2722	C9-R1-122902170253523751884077857046102799286	3578.91	6921.62	Slice10	L4/5 IT CTX Glut	RSP-3	Glut
9A_M_279	C9-R1-175270829062623979646846566938423856026	3660.18	7024.54	Slice10	L4/5 IT CTX Glut	RSP-3	Glut
9A_M_2849	C9-R1-102951249040156895642163025213428594028	3572.87	6973.3	Slice10	L4/5 IT CTX Glut	RSP-3	Glut
9A_M_755	C9-R1-332355833207972102255645193013070401192	3974.64	7140.87	Slice10	L4/5 IT CTX Glut	RSP-3	Glut
9A_M_96	C9-R1-235054493488584853445493333733992642598	3928.1	7125.53	Slice10	L4/5 IT CTX Glut	RSP-3	Glut
9B_M_1012	C9-R1-100868961354908966942834578180561229087	1611	6096.22	Slice10	L4/5 IT CTX Glut	PTLp	Glut
9B_M_1013	C9-R1-43183450313631913650762535907996227462	1430.87	5832.53	Slice10	L4/5 IT CTX Glut	PTLp	Glut
9B_M_1021	C9-R1-39321729306650270500860928320070471670	2055.53	6435.6	Slice10	L4/5 IT CTX Glut	PTLp	Glut
9B_M_1030	C9-R1-288961457741851153756764395478650783054	4107.59	7223.6	Slice10	L4/5 IT CTX Glut	PTLp	Glut
9B_M_1041	C9-R1-53142473233440573171476250456821256289	3483.07	6884.28	Slice10	L4/5 IT CTX Glut	PTLp	Glut
9B_M_1042	C9-R1-186875881218075205640186573773144989287	3421.89	6913.71	Slice10	L4/5 IT CTX Glut	PTLp	Glut
9B_M_1055	C9-R1-220413584464140545975272731346199680014	3421.46	6896.65	Slice10	L4/5 IT CTX Glut	PTLp	Glut
9B_M_1061	C9-R1-230847846501781943058405366383355727676	3875.42	7069.11	Slice10	L4/5 IT CTX Glut	PTLp	Glut
9B_M_1077	C9-R1-168254146204378259326148520405651543494	1054.15	5698.41	Slice10	L4/5 IT CTX Glut	PTLp	Glut
9B_M_1079	C9-R1-135248067599556301793207289810405093958	3745.45	6973.08	Slice10	L4/5 IT CTX Glut	PTLp	Glut
9B_M_1086	C9-R1-283911971467485368398585807595502622254	2786.62	6808.13	Slice10	L4/5 IT CTX Glut	PTLp	Glut
9B_M_1093	C9-R1-53142473233440573171476250456821256289	3483.07	6884.28	Slice10	L4/5 IT CTX Glut	PTLp	Glut
9B_M_110	C9-R1-287954681838574567313912087661900206253	3549.14	6983.5	Slice10	L4/5 IT CTX Glut	PTLp	Glut
9B_M_1100	C9-R1-260389656283823305804438759665941182319	3709.97	6985.82	Slice10	L4/5 IT CTX Glut	PTLp	Glut
9B_M_1114	C9-R1-62226270619497341306766544840903821299	2338.96	6494.69	Slice10	L4/5 IT CTX Glut	PTLp	Glut
9B_M_1142	C9-R1-214545909351897911621133457344335203568	3731.03	7043.39	Slice10	L4/5 IT CTX Glut	PTLp	Glut
9B_M_1147	C9-R1-212971807079577624179459297335296362998	3018.25	6907.11	Slice10	L4/5 IT CTX Glut	PTLp	Glut
9B_M_1176	C9-R1-131209814744222556645966861290315107049	3891.51	7021.22	Slice10	L4/5 IT CTX Glut	PTLp	Glut
9B_M_1185	C9-R1-118373973484676128056910190990759393073	1332.63	5709.34	Slice10	L4/5 IT CTX Glut	PTLp	Glut
9B_M_1191	C9-R1-200775409813274140375390055271524296537	3708.78	7051.87	Slice10	L4/5 IT CTX Glut	PTLp	Glut
9B_M_1199	C9-R1-58256079018054944019588939336116049238	1745.89	6150.11	Slice10	L4/5 IT CTX Glut	PTLp	Glut
9B_M_1220	C9-R1-135248067599556301793207289810405093958	3745.45	6973.08	Slice10	L4/5 IT CTX Glut	PTLp	Glut
9B_M_1224	C9-R1-220413584464140545975272731346199680014	3421.46	6896.65	Slice10	L4/5 IT CTX Glut	PTLp	Glut
9B_M_1228	C9-R1-259273587511515357834644880089408738837	3682.86	7056.73	Slice10	L4/5 IT CTX Glut	PTLp	Glut
9B_M_1238	C9-R1-169934299211522030094834353565594196937	4086.96	7178.19	Slice10	L4/5 IT CTX Glut	PTLp	Glut
9B_M_1254	C9-R1-255985727141682649756958634735894114978	3026.22	6764.45	Slice10	L4/5 IT CTX Glut	PTLp	Glut
9B_M_1277	C9-R1-275745688331625530325252638335395891296	1745.3	6136.83	Slice10	L4/5 IT CTX Glut	PTLp	Glut
9B_M_1282	C9-R1-158760808265445888790242399991242461230	3364.87	6858.89	Slice10	L4/5 IT CTX Glut	PTLp	Glut
9B_M_129	C9-R1-256796788764914348455302926922964217072	768.94	4905.68	Slice10	L4/5 IT CTX Glut	PTLp	Glut
9B_M_1296	C9-R1-200761908373862393792988256470541793314	3248.39	6862.89	Slice10	L4/5 IT CTX Glut	PTLp	Glut
9B_M_1308	C9-R1-224342001817636866824246917895426453044	817.331	4978.34	Slice10	L4/5 IT CTX Glut	PTLp	Glut
9B_M_1319	C9-R1-292173809631684242202981719184965533348	3624.81	7033.56	Slice10	L4/5 IT CTX Glut	PTLp	Glut
9B_M_1320	C9-R1-265168351286180553442268592323074504828	3792.88	7142	Slice10	L4/5 IT CTX Glut	PTLp	Glut
9B_M_1328	C9-R1-148254583789205664643650012768461172248	1264.19	5202.52	Slice10	L4/5 IT CTX Glut	PTLp	Glut
9B_M_1348	C9-R1-148254583789205664643650012768461172248	1264.19	5202.52	Slice10	L4/5 IT CTX Glut	PTLp	Glut
9B_M_1394	C9-R1-115522507544830011937878238501199557468	3522.22	7151.63	Slice10	L4/5 IT CTX Glut	PTLp	Glut
9B_M_1395	C9-R1-139515164718145667809136997417385845075	3864.49	7119.26	Slice10	L4/5 IT CTX Glut	PTLp	Glut
9B_M_14	C9-R1-235054493488584853445493333733992642598	3928.1	7125.53	Slice10	L4/5 IT CTX Glut	PTLp	Glut
9B_M_1410	C9-R1-201637769420420159513450585333085335339	1046.28	5135.57	Slice10	L4/5 IT CTX Glut	PTLp	Glut
9B_M_1411	C9-R1-235054493488584853445493333733992642598	3928.1	7125.53	Slice10	L4/5 IT CTX Glut	PTLp	Glut
9B_M_1415	C9-R1-230847846501781943058405366383355727676	3875.42	7069.11	Slice10	L4/5 IT CTX Glut	PTLp	Glut
9B_M_142	C9-R1-170888186015603037714735083167909166200	2409.53	6800.56	Slice10	L4/5 IT CTX Glut	PTLp	Glut
9B_M_1421	C9-R1-176242688520966166443442288720823809384	3671.15	6992.41	Slice10	L4/5 IT CTX Glut	PTLp	Glut
9B_M_1428	C9-R1-170888186015603037714735083167909166200	2409.53	6800.56	Slice10	L4/5 IT CTX Glut	PTLp	Glut
9B_M_1429	C9-R1-49752280688616843405759635798197343667	1810.29	6220.57	Slice10	L4/5 IT CTX Glut	PTLp	Glut
9B_M_1443	C9-R1-74391611846300934147868743981956561818	3095.78	6845.94	Slice10	L4/5 IT CTX Glut	PTLp	Glut
9B_M_1466	C9-R1-329993926126888642832381452812502293095	3405.74	6891.62	Slice10	L4/5 IT CTX Glut	PTLp	Glut
9B_M_1469	C9-R1-134060053675064114250564511433122947633	3374.65	6912.32	Slice10	L4/5 IT CTX Glut	PTLp	Glut
9B_M_1476	C9-R1-65293201058428984580263770233715724330	3730.92	7034.75	Slice10	L4/5 IT CTX Glut	PTLp	Glut
9B_M_1481	C9-R1-70965082507734899922244037505099659801	4009.65	7127.51	Slice10	L4/5 IT CTX Glut	PTLp	Glut
9B_M_1482	C9-R1-139515164718145667809136997417385845075	3864.49	7119.26	Slice10	L4/5 IT CTX Glut	PTLp	Glut
9B_M_1490	C9-R1-134060053675064114250564511433122947633	3374.65	6912.32	Slice10	L4/5 IT CTX Glut	PTLp	Glut
9B_M_1498	C9-R1-173391972019658192802303754961814250883	3742.53	6991.22	Slice10	L4/5 IT CTX Glut	PTLp	Glut
9B_M_1500	C9-R1-242635766132435620471233178416724843910	3346.29	6888.75	Slice10	L4/5 IT CTX Glut	PTLp	Glut
9B_M_1529	C9-R1-84662457048479056137412813189869336811	3168.41	6782.33	Slice10	L4/5 IT CTX Glut	PTLp	Glut
9B_M_1538	C9-R1-52981867645824173194504975213828062003	2309.67	6284.21	Slice10	L4/5 IT CTX Glut	PTLp	Glut
9B_M_154	C9-R1-58256079018054944019588939336116049238	1745.89	6150.11	Slice10	L4/5 IT CTX Glut	PTLp	Glut
9B_M_1572	C9-R1-253939591520365158446583832686859485852	776.511	4499.46	Slice10	L4/5 IT CTX Glut	PTLp	Glut
9B_M_1578	C9-R1-131209814744222556645966861290315107049	3891.51	7021.22	Slice10	L4/5 IT CTX Glut	PTLp	Glut
9B_M_1583	C9-R1-339134773600604362911554386615647505077	3547.36	6947.59	Slice10	L4/5 IT CTX Glut	PTLp	Glut
9B_M_1587	C9-R1-230847846501781943058405366383355727676	3875.42	7069.11	Slice10	L4/5 IT CTX Glut	PTLp	Glut
9B_M_1604	C9-R1-135248067599556301793207289810405093958	3745.45	6973.08	Slice10	L4/5 IT CTX Glut	PTLp	Glut
9B_M_165	C9-R1-131617389246526788180875748015453383425	3573.78	6915.68	Slice10	L4/5 IT CTX Glut	PTLp	Glut
9B_M_1666	C9-R1-193092726642523972506922733344360934655	3427.34	6896.7	Slice10	L4/5 IT CTX Glut	PTLp	Glut
9B_M_1675	C9-R1-132127761270511938506890508201514101795	3639.83	7015.9	Slice10	L4/5 IT CTX Glut	PTLp	Glut
9B_M_17	C9-R1-241362576712458188391343194596223311045	3646.2	6978.05	Slice10	L4/5 IT CTX Glut	PTLp	Glut
9B_M_170	C9-R1-59066396144289652395072312388172259450	1011.95	5352.05	Slice10	L4/5 IT CTX Glut	PTLp	Glut
9B_M_1709	C9-R1-255985727141682649756958634735894114978	3026.22	6764.45	Slice10	L4/5 IT CTX Glut	PTLp	Glut
9B_M_1712	C9-R1-135248067599556301793207289810405093958	3745.45	6973.08	Slice10	L4/5 IT CTX Glut	PTLp	Glut
9B_M_1714	C9-R1-201638422460283237728231888400376383826	1556.63	5978.21	Slice10	L4/5 IT CTX Glut	PTLp	Glut
9B_M_1746	C9-R1-91914280004878933964954183408484569485	1437.46	5860.77	Slice10	L4/5 IT CTX Glut	PTLp	Glut
9B_M_1747	C9-R1-327359284193189620859259606363430036038	1296.24	5760.81	Slice10	L4/5 IT CTX Glut	PTLp	Glut
9B_M_1748	C9-R1-117336454152745522178422720656236220254	1062.07	5363.45	Slice10	L4/5 IT CTX Glut	PTLp	Glut
9B_M_1757	C9-R1-129772877673204297444577650538747488844	681.911	3842.1	Slice10	L4/5 IT CTX Glut	PTLp	Glut
9B_M_1770	C9-R1-90798682488706706096603820497004914088	3458.99	6881.53	Slice10	L4/5 IT CTX Glut	PTLp	Glut
9B_M_178	C9-R1-82763160961036815738568375211792474322	3774.39	6980.77	Slice10	L4/5 IT CTX Glut	PTLp	Glut
9B_M_180	C9-R1-25479848431283368302935415865764337595	3404.34	6862.63	Slice10	L4/5 IT CTX Glut	PTLp	Glut
9B_M_1800	C9-R1-124508824636372677677880849899458315298	1219.81	5625.41	Slice10	L4/5 IT CTX Glut	PTLp	Glut
9B_M_1808	C9-R1-49752280688616843405759635798197343667	1810.29	6220.57	Slice10	L4/5 IT CTX Glut	PTLp	Glut
9B_M_1814	C9-R1-174649575365757298495055558158338200106	1379.56	5710.91	Slice10	L4/5 IT CTX Glut	PTLp	Glut
9B_M_1818	C9-R1-238979984747555636900001166421867863974	1401.71	5921.73	Slice10	L4/5 IT CTX Glut	PTLp	Glut
9B_M_1824	C9-R1-31333711617612093094416798830301856308	797.344	4932.73	Slice10	L4/5 IT CTX Glut	PTLp	Glut
9B_M_1839	C9-R1-126422967024679103575563194907189356252	1721.97	6078.45	Slice10	L4/5 IT CTX Glut	PTLp	Glut
9B_M_1841	C9-R1-292173809631684242202981719184965533348	3624.81	7033.56	Slice10	L4/5 IT CTX Glut	PTLp	Glut
9B_M_1859	C9-R1-82272324461309288901859873324241015874	1347.37	5816.37	Slice10	L4/5 IT CTX Glut	PTLp	Glut
9B_M_1889	C9-R1-292907200204614460708304105949448858379	1658.37	6065.02	Slice10	L4/5 IT CTX Glut	PTLp	Glut
9B_M_19	C9-R1-159887332367994608780908958480175872397	3563.34	6959.09	Slice10	L4/5 IT CTX Glut	PTLp	Glut
9B_M_191	C9-R1-190863848647348694025605268404696962177	3411.31	6887.52	Slice10	L4/5 IT CTX Glut	PTLp	Glut
9B_M_1937	C9-R1-260109237423696651711727105268063969753	3204.17	6844.8	Slice10	L4/5 IT CTX Glut	PTLp	Glut
9B_M_1993	C9-R1-34159489567890317273588824116848941131	972.059	4542.22	Slice10	L4/5 IT CTX Glut	PTLp	Glut
9B_M_1996	C9-R1-292173809631684242202981719184965533348	3624.81	7033.56	Slice10	L4/5 IT CTX Glut	PTLp	Glut
9B_M_2010	C9-R1-39321729306650270500860928320070471670	2055.53	6435.6	Slice10	L4/5 IT CTX Glut	PTLp	Glut
9B_M_2012	C9-R1-27350830517599860927885771170132082298	2076.1	6383.11	Slice10	L4/5 IT CTX Glut	PTLp	Glut
9B_M_2013	C9-R1-25479848431283368302935415865764337595	3404.34	6862.63	Slice10	L4/5 IT CTX Glut	PTLp	Glut
9B_M_2016	C9-R1-268452229512590113870777160071010821240	773.919	4587.53	Slice10	L4/5 IT CTX Glut	PTLp	Glut
9B_M_2017	C9-R1-196033378135249852805078262848657113195	3045.72	6748.69	Slice10	L4/5 IT CTX Glut	PTLp	Glut
9B_M_2029	C9-R1-139515164718145667809136997417385845075	3864.49	7119.26	Slice10	L4/5 IT CTX Glut	PTLp	Glut
9B_M_2037	C9-R1-201637769420420159513450585333085335339	1046.28	5135.57	Slice10	L4/5 IT CTX Glut	PTLp	Glut
9B_M_2049	C9-R1-170888186015603037714735083167909166200	2409.53	6800.56	Slice10	L4/5 IT CTX Glut	PTLp	Glut
9B_M_2066	C9-R1-255985727141682649756958634735894114978	3026.22	6764.45	Slice10	L4/5 IT CTX Glut	PTLp	Glut
9B_M_2075	C9-R1-10121927373279083369993543243472026328	3531.92	6943.43	Slice10	L4/5 IT CTX Glut	PTLp	Glut
9B_M_210	C9-R1-260109237423696651711727105268063969753	3204.17	6844.8	Slice10	L4/5 IT CTX Glut	PTLp	Glut
9B_M_2102	C9-R1-196033378135249852805078262848657113195	3045.72	6748.69	Slice10	L4/5 IT CTX Glut	PTLp	Glut
9B_M_2105	C9-R1-214545909351897911621133457344335203568	3731.03	7043.39	Slice10	L4/5 IT CTX Glut	PTLp	Glut
9B_M_2127	C9-R1-170888186015603037714735083167909166200	2409.53	6800.56	Slice10	L4/5 IT CTX Glut	PTLp	Glut
9B_M_2137	C9-R1-206867821373309268469404793203855756286	647.712	3645.77	Slice10	L4/5 IT CTX Glut	PTLp	Glut
9B_M_2138	C9-R1-102431953047597061613238189067138864397	708.752	4786.55	Slice10	L4/5 IT CTX Glut	PTLp	Glut
9B_M_2147	C9-R1-174649575365757298495055558158338200106	1379.56	5710.91	Slice10	L4/5 IT CTX Glut	PTLp	Glut
9B_M_2149	C9-R1-173391972019658192802303754961814250883	3742.53	6991.22	Slice10	L4/5 IT CTX Glut	PTLp	Glut
9B_M_2150	C9-R1-204770583893977286549409662881530084062	3546.93	6927.07	Slice10	L4/5 IT CTX Glut	PTLp	Glut
9B_M_2152	C9-R1-19448281813898276416863331000186791180	2180.07	6480.07	Slice10	L4/5 IT CTX Glut	PTLp	Glut
9B_M_2193	C9-R1-195104360052752508905932435232203614153	2427.79	6486.38	Slice10	L4/5 IT CTX Glut	PTLp	Glut
9B_M_2207	C9-R1-156864346665908021357924347096252572858	3405.93	6921.78	Slice10	L4/5 IT CTX Glut	PTLp	Glut
9B_M_2229	C9-R1-131209814744222556645966861290315107049	3891.51	7021.22	Slice10	L4/5 IT CTX Glut	PTLp	Glut
9B_M_2233	C9-R1-105231813950100380118309943662169977648	1657.01	6094.87	Slice10	L4/5 IT CTX Glut	PTLp	Glut
9B_M_2242	C9-R1-331105287100582901563885820067917684287	1383.29	5824.16	Slice10	L4/5 IT CTX Glut	PTLp	Glut
9B_M_230	C9-R1-10121927373279083369993543243472026328	3531.92	6943.43	Slice10	L4/5 IT CTX Glut	PTLp	Glut
9B_M_232	C9-R1-134060053675064114250564511433122947633	3374.65	6912.32	Slice10	L4/5 IT CTX Glut	PTLp	Glut
9B_M_2336	C9-R1-140119235704595356473012434066475358750	2544.74	6713.84	Slice10	L4/5 IT CTX Glut	PTLp	Glut
9B_M_2337	C9-R1-329993926126888642832381452812502293095	3405.74	6891.62	Slice10	L4/5 IT CTX Glut	PTLp	Glut
9B_M_2351	C9-R1-69283442691401739859604044628141245383	3119.81	6792.37	Slice10	L4/5 IT CTX Glut	PTLp	Glut
9B_M_2354	C9-R1-52513006028808040352352033259369857172	1649.94	6064.59	Slice10	L4/5 IT CTX Glut	PTLp	Glut
9B_M_2363	C9-R1-49416371684073819701730939284100356345	4435.96	7223.02	Slice10	L4/5 IT CTX Glut	PTLp	Glut
9B_M_2364	C9-R1-259273587511515357834644880089408738837	3682.86	7056.73	Slice10	L4/5 IT CTX Glut	PTLp	Glut
9B_M_2367	C9-R1-57212512013538535179549524241583731158	3625.03	6977.13	Slice10	L4/5 IT CTX Glut	PTLp	Glut
9B_M_2418	C9-R1-162297870685715548100298126675171089231	1300.45	5710.42	Slice10	L4/5 IT CTX Glut	PTLp	Glut
9B_M_2445	C9-R1-102951249040156895642163025213428594028	3572.87	6973.3	Slice10	L4/5 IT CTX Glut	PTLp	Glut
9B_M_2465	C9-R1-49752280688616843405759635798197343667	1810.29	6220.57	Slice10	L4/5 IT CTX Glut	PTLp	Glut
9B_M_2467	C9-R1-124508824636372677677880849899458315298	1219.81	5625.41	Slice10	L4/5 IT CTX Glut	PTLp	Glut
9B_M_2491	C9-R1-262456479223611904936809886624913671190	3715.8	7071.79	Slice10	L4/5 IT CTX Glut	PTLp	Glut
9B_M_2494	C9-R1-125869972459742205103038179106876078859	869.11	4403.56	Slice10	L4/5 IT CTX Glut	PTLp	Glut
9B_M_2503	C9-R1-49416371684073819701730939284100356345	4435.96	7223.02	Slice10	L4/5 IT CTX Glut	PTLp	Glut
9B_M_2533	C9-R1-180206885005980906486540137821645465310	2586.9	6689.29	Slice10	L4/5 IT CTX Glut	PTLp	Glut
9B_M_257	C9-R1-329993926126888642832381452812502293095	3405.74	6891.62	Slice10	L4/5 IT CTX Glut	PTLp	Glut
9B_M_260	C9-R1-223483059581377116885148376522867979405	3934.58	7167.43	Slice10	L4/5 IT CTX Glut	PTLp	Glut
9B_M_2602	C9-R1-73021016278022522330647213821872621376	1259.25	5680.51	Slice10	L4/5 IT CTX Glut	PTLp	Glut
9B_M_2626	C9-R1-259273587511515357834644880089408738837	3682.86	7056.73	Slice10	L4/5 IT CTX Glut	PTLp	Glut
9B_M_264	C9-R1-9454825174347149736286434671404520303	3009.32	6751.17	Slice10	L4/5 IT CTX Glut	PTLp	Glut
9B_M_2649	C9-R1-105231813950100380118309943662169977648	1657.01	6094.87	Slice10	L4/5 IT CTX Glut	PTLp	Glut
9B_M_266	C9-R1-159887332367994608780908958480175872397	3563.34	6959.09	Slice10	L4/5 IT CTX Glut	PTLp	Glut
9B_M_2661	C9-R1-135172280009233695255115741433825433896	1888.37	6239.95	Slice10	L4/5 IT CTX Glut	PTLp	Glut
9B_M_272	C9-R1-139515164718145667809136997417385845075	3864.49	7119.26	Slice10	L4/5 IT CTX Glut	PTLp	Glut
9B_M_274	C9-R1-115522507544830011937878238501199557468	3522.22	7151.63	Slice10	L4/5 IT CTX Glut	PTLp	Glut
9B_M_2767	C9-R1-195104360052752508905932435232203614153	2427.79	6486.38	Slice10	L4/5 IT CTX Glut	PTLp	Glut
9B_M_279	C9-R1-196846016864584105395543353721972739190	1381.74	5871.68	Slice10	L4/5 IT CTX Glut	PTLp	Glut
9B_M_2791	C9-R1-283911971467485368398585807595502622254	2786.62	6808.13	Slice10	L4/5 IT CTX Glut	PTLp	Glut
9B_M_2869	C9-R1-235054493488584853445493333733992642598	3928.1	7125.53	Slice10	L4/5 IT CTX Glut	PTLp	Glut
9B_M_2896	C9-R1-105231813950100380118309943662169977648	1657.01	6094.87	Slice10	L4/5 IT CTX Glut	PTLp	Glut
9B_M_2929	C9-R1-260109237423696651711727105268063969753	3204.17	6844.8	Slice10	L4/5 IT CTX Glut	PTLp	Glut
9B_M_2943	C9-R1-49752280688616843405759635798197343667	1810.29	6220.57	Slice10	L4/5 IT CTX Glut	PTLp	Glut
9B_M_295	C9-R1-260389656283823305804438759665941182319	3709.97	6985.82	Slice10	L4/5 IT CTX Glut	PTLp	Glut
9B_M_2958	C9-R1-13075709607935118341062516849499481146	2809.79	6815.91	Slice10	L4/5 IT CTX Glut	PTLp	Glut
9B_M_2959	C9-R1-212971807079577624179459297335296362998	3018.25	6907.11	Slice10	L4/5 IT CTX Glut	PTLp	Glut
9B_M_302	C9-R1-105231813950100380118309943662169977648	1657.01	6094.87	Slice10	L4/5 IT CTX Glut	PTLp	Glut
9B_M_307	C9-R1-39321729306650270500860928320070471670	2055.53	6435.6	Slice10	L4/5 IT CTX Glut	PTLp	Glut
9B_M_333	C9-R1-65293201058428984580263770233715724330	3730.92	7034.75	Slice10	L4/5 IT CTX Glut	PTLp	Glut
9B_M_337	C9-R1-286792742004511559353305413403900521633	3371.91	6940.63	Slice10	L4/5 IT CTX Glut	PTLp	Glut
9B_M_342	C9-R1-230847846501781943058405366383355727676	3875.42	7069.11	Slice10	L4/5 IT CTX Glut	PTLp	Glut
9B_M_347	C9-R1-220413584464140545975272731346199680014	3421.46	6896.65	Slice10	L4/5 IT CTX Glut	PTLp	Glut
9B_M_351	C9-R1-100868961354908966942834578180561229087	1611	6096.22	Slice10	L4/5 IT CTX Glut	PTLp	Glut
9B_M_355	C9-R1-111862165419518332826635537676413094301	5138.39	4208.08	Slice10	L4/5 IT CTX Glut	PTLp	Glut
9B_M_361	C9-R1-138360210977040254068459364834623674286	1140.69	5440.34	Slice10	L4/5 IT CTX Glut	PTLp	Glut
9B_M_364	C9-R1-100492276215428595072581648543351695398	1661.27	6082.23	Slice10	L4/5 IT CTX Glut	PTLp	Glut
9B_M_374	C9-R1-62226270619497341306766544840903821299	2338.96	6494.69	Slice10	L4/5 IT CTX Glut	PTLp	Glut
9B_M_386	C9-R1-69283442691401739859604044628141245383	3119.81	6792.37	Slice10	L4/5 IT CTX Glut	PTLp	Glut
9B_M_4	C9-R1-10121927373279083369993543243472026328	3531.92	6943.43	Slice10	L4/5 IT CTX Glut	PTLp	Glut
9B_M_41	C9-R1-339134773600604362911554386615647505077	3547.36	6947.59	Slice10	L4/5 IT CTX Glut	PTLp	Glut
9B_M_420	C9-R1-84662457048479056137412813189869336811	3168.41	6782.33	Slice10	L4/5 IT CTX Glut	PTLp	Glut
9B_M_422	C9-R1-230847846501781943058405366383355727676	3875.42	7069.11	Slice10	L4/5 IT CTX Glut	PTLp	Glut
9B_M_43	C9-R1-220075685042786434287686720091153663874	874.787	4784.74	Slice10	L4/5 IT CTX Glut	PTLp	Glut
9B_M_44	C9-R1-24976149116131310655977125911682585007	2335.64	6447.29	Slice10	L4/5 IT CTX Glut	PTLp	Glut
9B_M_440	C9-R1-129044582795124845906079413192950049921	2192.94	6493.55	Slice10	L4/5 IT CTX Glut	PTLp	Glut
9B_M_466	C9-R1-140119235704595356473012434066475358750	2544.74	6713.84	Slice10	L4/5 IT CTX Glut	PTLp	Glut
9B_M_478	C9-R1-193092726642523972506922733344360934655	3427.34	6896.7	Slice10	L4/5 IT CTX Glut	PTLp	Glut
9B_M_48	C9-R1-196033378135249852805078262848657113195	3045.72	6748.69	Slice10	L4/5 IT CTX Glut	PTLp	Glut
9B_M_480	C9-R1-259931736040728019722880756234943275530	4486.86	6353.98	Slice10	L4/5 IT CTX Glut	PTLp	Glut
9B_M_493	C9-R1-264809429195759904960364332724956654344	3937.93	7121.58	Slice10	L4/5 IT CTX Glut	PTLp	Glut
9B_M_495	C9-R1-60244138584080587828910564610013789205	796.541	4979.04	Slice10	L4/5 IT CTX Glut	PTLp	Glut
9B_M_50	C9-R1-134060053675064114250564511433122947633	3374.65	6912.32	Slice10	L4/5 IT CTX Glut	PTLp	Glut
9B_M_507	C9-R1-135248067599556301793207289810405093958	3745.45	6973.08	Slice10	L4/5 IT CTX Glut	PTLp	Glut
9B_M_511	C9-R1-135248067599556301793207289810405093958	3745.45	6973.08	Slice10	L4/5 IT CTX Glut	PTLp	Glut
9B_M_522	C9-R1-281379663230628942214678758797127053232	3079.47	6839.51	Slice10	L4/5 IT CTX Glut	PTLp	Glut
9B_M_532	C9-R1-320664921026826142609314552889855432589	4022.75	7152.27	Slice10	L4/5 IT CTX Glut	PTLp	Glut
9B_M_533	C9-R1-129044582795124845906079413192950049921	2192.94	6493.55	Slice10	L4/5 IT CTX Glut	PTLp	Glut
9B_M_540	C9-R1-102431953047597061613238189067138864397	708.752	4786.55	Slice10	L4/5 IT CTX Glut	PTLp	Glut
9B_M_548	C9-R1-329993926126888642832381452812502293095	3405.74	6891.62	Slice10	L4/5 IT CTX Glut	PTLp	Glut
9B_M_560	C9-R1-28094266761088431916339790192383055833	2891.54	6738.96	Slice10	L4/5 IT CTX Glut	PTLp	Glut
9B_M_561	C9-R1-11636021667193310806785270092972957729	3941.01	7132.06	Slice10	L4/5 IT CTX Glut	PTLp	Glut
9B_M_584	C9-R1-305073380627389842436728693785137879530	3142.38	6798.09	Slice10	L4/5 IT CTX Glut	PTLp	Glut
9B_M_589	C9-R1-204770583893977286549409662881530084062	3546.93	6927.07	Slice10	L4/5 IT CTX Glut	PTLp	Glut
9B_M_612	C9-R1-260109237423696651711727105268063969753	3204.17	6844.8	Slice10	L4/5 IT CTX Glut	PTLp	Glut
9B_M_613	C9-R1-9454825174347149736286434671404520303	3009.32	6751.17	Slice10	L4/5 IT CTX Glut	PTLp	Glut
9B_M_62	C9-R1-168254146204378259326148520405651543494	1054.15	5698.41	Slice10	L4/5 IT CTX Glut	PTLp	Glut
9B_M_635	C9-R1-259931736040728019722880756234943275530	4486.86	6353.98	Slice10	L4/5 IT CTX Glut	PTLp	Glut
9B_M_643	C9-R1-90798682488706706096603820497004914088	3458.99	6881.53	Slice10	L4/5 IT CTX Glut	PTLp	Glut
9B_M_657	C9-R1-260389656283823305804438759665941182319	3709.97	6985.82	Slice10	L4/5 IT CTX Glut	PTLp	Glut
9B_M_668	C9-R1-49752280688616843405759635798197343667	1810.29	6220.57	Slice10	L4/5 IT CTX Glut	PTLp	Glut
9B_M_675	C9-R1-90975008875562910456254938828762032379	1037.93	5398.71	Slice10	L4/5 IT CTX Glut	PTLp	Glut
9B_M_676	C9-R1-59325773742388578730617610548154161773	2719.37	6740.22	Slice10	L4/5 IT CTX Glut	PTLp	Glut
9B_M_684	C9-R1-339134773600604362911554386615647505077	3547.36	6947.59	Slice10	L4/5 IT CTX Glut	PTLp	Glut
9B_M_703	C9-R1-50652082278491876214716029383596621981	3319.19	6819.09	Slice10	L4/5 IT CTX Glut	PTLp	Glut
9B_M_710	C9-R1-74391611846300934147868743981956561818	3095.78	6845.94	Slice10	L4/5 IT CTX Glut	PTLp	Glut
9B_M_712	C9-R1-162297870685715548100298126675171089231	1300.45	5710.42	Slice10	L4/5 IT CTX Glut	PTLp	Glut
9B_M_716	C9-R1-32953122145808107913375361714789090062	1813.96	6197.13	Slice10	L4/5 IT CTX Glut	PTLp	Glut
9B_M_717	C9-R1-189530380859865633958599481249802069685	4031.28	7158.75	Slice10	L4/5 IT CTX Glut	PTLp	Glut
9B_M_720	C9-R1-299943123435229197157628786889579838158	2476	6677.35	Slice10	L4/5 IT CTX Glut	PTLp	Glut
9B_M_728	C9-R1-84662457048479056137412813189869336811	3168.41	6782.33	Slice10	L4/5 IT CTX Glut	PTLp	Glut
9B_M_732	C9-R1-93832089579458808342506401277498955978	1529.58	5906.93	Slice10	L4/5 IT CTX Glut	PTLp	Glut
9B_M_738	C9-R1-276403993806288884764593802514650768615	3178.25	6832.7	Slice10	L4/5 IT CTX Glut	PTLp	Glut
9B_M_739	C9-R1-91914280004878933964954183408484569485	1437.46	5860.77	Slice10	L4/5 IT CTX Glut	PTLp	Glut
9B_M_748	C9-R1-260109237423696651711727105268063969753	3204.17	6844.8	Slice10	L4/5 IT CTX Glut	PTLp	Glut
9B_M_749	C9-R1-260109237423696651711727105268063969753	3204.17	6844.8	Slice10	L4/5 IT CTX Glut	PTLp	Glut
9B_M_753	C9-R1-292173809631684242202981719184965533348	3624.81	7033.56	Slice10	L4/5 IT CTX Glut	PTLp	Glut
9B_M_778	C9-R1-135248067599556301793207289810405093958	3745.45	6973.08	Slice10	L4/5 IT CTX Glut	PTLp	Glut
9B_M_786	C9-R1-202446580532103567021622291183278364149	3893.11	7149.18	Slice10	L4/5 IT CTX Glut	PTLp	Glut
9B_M_788	C9-R1-115522507544830011937878238501199557468	3522.22	7151.63	Slice10	L4/5 IT CTX Glut	PTLp	Glut
9B_M_806	C9-R1-260109237423696651711727105268063969753	3204.17	6844.8	Slice10	L4/5 IT CTX Glut	PTLp	Glut
9B_M_808	C9-R1-115522507544830011937878238501199557468	3522.22	7151.63	Slice10	L4/5 IT CTX Glut	PTLp	Glut
9B_M_810	C9-R1-128517817961968128230172961038596697173	1651.18	6051.09	Slice10	L4/5 IT CTX Glut	PTLp	Glut
9B_M_814	C9-R1-299305106197089259447202025042022258578	3945.92	6570.11	Slice10	L4/5 IT CTX Glut	PTLp	Glut
9B_M_829	C9-R1-230847846501781943058405366383355727676	3875.42	7069.11	Slice10	L4/5 IT CTX Glut	PTLp	Glut
9B_M_839	C9-R1-173391972019658192802303754961814250883	3742.53	6991.22	Slice10	L4/5 IT CTX Glut	PTLp	Glut
9B_M_846	C9-R1-131209814744222556645966861290315107049	3891.51	7021.22	Slice10	L4/5 IT CTX Glut	PTLp	Glut
9B_M_867	C9-R1-88497834228695087186189021920719602430	1496.21	5931.88	Slice10	L4/5 IT CTX Glut	PTLp	Glut
9B_M_88	C9-R1-299943123435229197157628786889579838158	2476	6677.35	Slice10	L4/5 IT CTX Glut	PTLp	Glut
9B_M_884	C9-R1-100868961354908966942834578180561229087	1611	6096.22	Slice10	L4/5 IT CTX Glut	PTLp	Glut
9B_M_885	C9-R1-186875881218075205640186573773144989287	3421.89	6913.71	Slice10	L4/5 IT CTX Glut	PTLp	Glut
9B_M_89	C9-R1-170888186015603037714735083167909166200	2409.53	6800.56	Slice10	L4/5 IT CTX Glut	PTLp	Glut
9B_M_924	C9-R1-175270829062623979646846566938423856026	3660.18	7024.54	Slice10	L4/5 IT CTX Glut	PTLp	Glut
9B_M_929	C9-R1-82763160961036815738568375211792474322	3774.39	6980.77	Slice10	L4/5 IT CTX Glut	PTLp	Glut
9B_M_931	C9-R1-190863848647348694025605268404696962177	3411.31	6887.52	Slice10	L4/5 IT CTX Glut	PTLp	Glut
9B_M_936	C9-R1-276403993806288884764593802514650768615	3178.25	6832.7	Slice10	L4/5 IT CTX Glut	PTLp	Glut
9B_M_943	C9-R1-65167095188087014556241008582615319601	2993.61	6792.48	Slice10	L4/5 IT CTX Glut	PTLp	Glut
9B_M_946	C9-R1-214545909351897911621133457344335203568	3731.03	7043.39	Slice10	L4/5 IT CTX Glut	PTLp	Glut
9B_M_95	C9-R1-127279671390993782155974623233267773606	614.291	4471.49	Slice10	L4/5 IT CTX Glut	PTLp	Glut
9B_M_986	C9-R1-21334853144719879358137171488795962748	805.755	2543.56	Slice10	L4/5 IT CTX Glut	PTLp	Glut
9B_M_990	C9-R1-9454825174347149736286434671404520303	3009.32	6751.17	Slice10	L4/5 IT CTX Glut	PTLp	Glut
9C_M_1004	C9-R1-165379220513284913174580889716318027165	2366.39	6582.87	Slice10	L4/5 IT CTX Glut	SSp-6	Glut
9C_M_1033	C9-R1-13075709607935118341062516849499481146	2809.79	6815.91	Slice10	L4/5 IT CTX Glut	SSp-6	Glut
9C_M_1043	C9-R1-315156139806697064585657161515914421271	1028.46	5176.5	Slice10	L4/5 IT CTX Glut	SSp-6	Glut
9C_M_1087	C9-R1-273604849611123626304476440099458447051	2420.22	6579.07	Slice10	L4/5 IT CTX Glut	SSp-6	Glut
9C_M_110	C9-R1-17833629857818547428042433173534544566	2143.82	6455.42	Slice10	L4/5 IT CTX Glut	SSp-6	Glut
9C_M_1108	C9-R1-27797872135129673098291565416431720329	2118.82	6458.06	Slice10	L4/5 IT CTX Glut	SSp-6	Glut
9C_M_1114	C9-R1-273604849611123626304476440099458447051	2420.22	6579.07	Slice10	L4/5 IT CTX Glut	SSp-6	Glut
9C_M_1135	C9-R1-270991335574650258357894413480047766881	2586.53	6685.03	Slice10	L4/5 IT CTX Glut	SSp-6	Glut
9C_M_1150	C9-R1-229748332007469823307999748792059638059	1731.26	6143.04	Slice10	L4/5 IT CTX Glut	SSp-6	Glut
9C_M_1188	C9-R1-247444841227488135270759065096666609884	1051	5300.43	Slice10	L4/5 IT CTX Glut	SSp-6	Glut
9C_M_1195	C9-R1-257437282297209254122439035857517369664	2555.92	6654.19	Slice10	L4/5 IT CTX Glut	SSp-6	Glut
9C_M_1206	C9-R1-165421481893018081810235025237987686854	2219.94	6478.81	Slice10	L4/5 IT CTX Glut	SSp-6	Glut
9C_M_1208	C9-R1-186731195829773330992165189212054358384	2275.61	6517.8	Slice10	L4/5 IT CTX Glut	SSp-6	Glut
9C_M_1222	C9-R1-196625844422784572087544661138336493693	2484.81	6638.64	Slice10	L4/5 IT CTX Glut	SSp-6	Glut
9C_M_1232	C9-R1-274440055793953208532323133381732192794	2494.09	6647.65	Slice10	L4/5 IT CTX Glut	SSp-6	Glut
9C_M_1250	C9-R1-189264821256616466463493298360844270237	2123.52	6392.34	Slice10	L4/5 IT CTX Glut	SSp-6	Glut
9C_M_1251	C9-R1-36313783137607866554341190018659922000	2313.09	6471.04	Slice10	L4/5 IT CTX Glut	SSp-6	Glut
9C_M_1274	C9-R1-218780486707252060182092114057992271383	2454.08	6624.87	Slice10	L4/5 IT CTX Glut	SSp-6	Glut
9C_M_1290	C9-R1-156318183504483550476032638432695568130	2969.95	6719.14	Slice10	L4/5 IT CTX Glut	SSp-6	Glut
9C_M_1339	C9-R1-118013174270508345554077364770945382051	2331.65	6482.39	Slice10	L4/5 IT CTX Glut	SSp-6	Glut
9C_M_1341	C9-R1-180206885005980906486540137821645465310	2586.9	6689.29	Slice10	L4/5 IT CTX Glut	SSp-6	Glut
9C_M_1345	C9-R1-273604849611123626304476440099458447051	2420.22	6579.07	Slice10	L4/5 IT CTX Glut	SSp-6	Glut
9C_M_1386	C9-R1-42778498439174686193599364527041040717	1979.71	6351.3	Slice10	L4/5 IT CTX Glut	SSp-6	Glut
9C_M_1388	C9-R1-257437282297209254122439035857517369664	2555.92	6654.19	Slice10	L4/5 IT CTX Glut	SSp-6	Glut
9C_M_1395	C9-R1-257437282297209254122439035857517369664	2555.92	6654.19	Slice10	L4/5 IT CTX Glut	SSp-6	Glut
9C_M_1401	C9-R1-186731195829773330992165189212054358384	2275.61	6517.8	Slice10	L4/5 IT CTX Glut	SSp-6	Glut
9C_M_1409	C9-R1-28571444277204001421758595335735134775	641.232	3742.37	Slice10	L4/5 IT CTX Glut	SSp-6	Glut
9C_M_1414	C9-R1-231884452616774801083064028082955297972	2867.35	6813.59	Slice10	L4/5 IT CTX Glut	SSp-6	Glut
9C_M_1416	C9-R1-53217823362120065371814354668707323244	1537.73	5959.53	Slice10	L4/5 IT CTX Glut	SSp-6	Glut
9C_M_1419	C9-R1-273604849611123626304476440099458447051	2420.22	6579.07	Slice10	L4/5 IT CTX Glut	SSp-6	Glut
9C_M_1420	C9-R1-299871605097045010183374777208341613171	2134.54	6277.55	Slice10	L4/5 IT CTX Glut	SSp-6	Glut
9C_M_1421	C9-R1-145546379989886806307887322155080402895	866.849	5014.08	Slice10	L4/5 IT CTX Glut	SSp-6	Glut
9C_M_1435	C9-R1-296491160673141432798422090367455929979	2475.09	6684.27	Slice10	L4/5 IT CTX Glut	SSp-6	Glut
9C_M_1437	C9-R1-186731195829773330992165189212054358384	2275.61	6517.8	Slice10	L4/5 IT CTX Glut	SSp-6	Glut
9C_M_145	C9-R1-73275551346601010764137598306397450532	998.765	5186.11	Slice10	L4/5 IT CTX Glut	SSp-6	Glut
9C_M_1460	C9-R1-171042393531014100340984218633309466246	1341.81	5740.88	Slice10	L4/5 IT CTX Glut	SSp-6	Glut
9C_M_1466	C9-R1-257437282297209254122439035857517369664	2555.92	6654.19	Slice10	L4/5 IT CTX Glut	SSp-6	Glut
9C_M_1476	C9-R1-44952004868768125279891093607517319976	2404.13	6558.82	Slice10	L4/5 IT CTX Glut	SSp-6	Glut
9C_M_1486	C9-R1-23760522378615726994675951624826222581	829.373	4958.09	Slice10	L4/5 IT CTX Glut	SSp-6	Glut
9C_M_1488	C9-R1-282993783166068593752780426837113941147	1934.2	6268.58	Slice10	L4/5 IT CTX Glut	SSp-6	Glut
9C_M_1489	C9-R1-180206885005980906486540137821645465310	2586.9	6689.29	Slice10	L4/5 IT CTX Glut	SSp-6	Glut
9C_M_1494	C9-R1-196625844422784572087544661138336493693	2484.81	6638.64	Slice10	L4/5 IT CTX Glut	SSp-6	Glut
9C_M_1520	C9-R1-37760996311369518480686350951149099896	738.556	4340.35	Slice10	L4/5 IT CTX Glut	SSp-6	Glut
9C_M_1526	C9-R1-17539517990836894984515592681316151131	2326.25	6434.17	Slice10	L4/5 IT CTX Glut	SSp-6	Glut
9C_M_1553	C9-R1-270991335574650258357894413480047766881	2586.53	6685.03	Slice10	L4/5 IT CTX Glut	SSp-6	Glut
9C_M_1555	C9-R1-165421481893018081810235025237987686854	2219.94	6478.81	Slice10	L4/5 IT CTX Glut	SSp-6	Glut
9C_M_1563	C9-R1-9454825174347149736286434671404520303	3009.32	6751.17	Slice10	L4/5 IT CTX Glut	SSp-6	Glut
9C_M_1566	C9-R1-231884452616774801083064028082955297972	2867.35	6813.59	Slice10	L4/5 IT CTX Glut	SSp-6	Glut
9C_M_1574	C9-R1-140966846624500784718189630974007962095	2226.62	6436.92	Slice10	L4/5 IT CTX Glut	SSp-6	Glut
9C_M_1576	C9-R1-23760522378615726994675951624826222581	829.373	4958.09	Slice10	L4/5 IT CTX Glut	SSp-6	Glut
9C_M_1577	C9-R1-196625844422784572087544661138336493693	2484.81	6638.64	Slice10	L4/5 IT CTX Glut	SSp-6	Glut
9C_M_1579	C9-R1-91938460593882676150963785955918431342	2128.48	6352.76	Slice10	L4/5 IT CTX Glut	SSp-6	Glut
9C_M_159	C9-R1-196625844422784572087544661138336493693	2484.81	6638.64	Slice10	L4/5 IT CTX Glut	SSp-6	Glut
9C_M_1610	C9-R1-28094266761088431916339790192383055833	2891.54	6738.96	Slice10	L4/5 IT CTX Glut	SSp-6	Glut
9C_M_1611	C9-R1-220831155594363193995369371049332003698	2554.3	6687.43	Slice10	L4/5 IT CTX Glut	SSp-6	Glut
9C_M_1626	C9-R1-99652958924025665256692637203489523005	1165.42	5529.94	Slice10	L4/5 IT CTX Glut	SSp-6	Glut
9C_M_1637	C9-R1-19395071469997493875866500623133378089	1339.6	5821.56	Slice10	L4/5 IT CTX Glut	SSp-6	Glut
9C_M_1656	C9-R1-6064631567477238457753946767102378377	1720.62	6138.5	Slice10	L4/5 IT CTX Glut	SSp-6	Glut
9C_M_1674	C9-R1-257437282297209254122439035857517369664	2555.92	6654.19	Slice10	L4/5 IT CTX Glut	SSp-6	Glut
9C_M_1677	C9-R1-301088912309483367806448249607443692961	2468.66	6657.86	Slice10	L4/5 IT CTX Glut	SSp-6	Glut
9C_M_1679	C9-R1-24311395614601770104543161048109077783	1100.24	5446.83	Slice10	L4/5 IT CTX Glut	SSp-6	Glut
9C_M_1683	C9-R1-39321729306650270500860928320070471670	2055.53	6435.6	Slice10	L4/5 IT CTX Glut	SSp-6	Glut
9C_M_1698	C9-R1-203261885244426926350079304846658075848	2471.09	6668.93	Slice10	L4/5 IT CTX Glut	SSp-6	Glut
9C_M_1716	C9-R1-218780486707252060182092114057992271383	2454.08	6624.87	Slice10	L4/5 IT CTX Glut	SSp-6	Glut
9C_M_1737	C9-R1-256930463508204912161723567566081742013	1276.58	5785.81	Slice10	L4/5 IT CTX Glut	SSp-6	Glut
9C_M_1743	C9-R1-165379220513284913174580889716318027165	2366.39	6582.87	Slice10	L4/5 IT CTX Glut	SSp-6	Glut
9C_M_1750	C9-R1-260681317204750114637051564761555303851	2827.93	6796.09	Slice10	L4/5 IT CTX Glut	SSp-6	Glut
9C_M_1758	C9-R1-272790228208037063207504608005479816155	1139.72	5579.95	Slice10	L4/5 IT CTX Glut	SSp-6	Glut
9C_M_1759	C9-R1-27797872135129673098291565416431720329	2118.82	6458.06	Slice10	L4/5 IT CTX Glut	SSp-6	Glut
9C_M_1771	C9-R1-12422367382571523560035286977086572019	2603.74	6519.35	Slice10	L4/5 IT CTX Glut	SSp-6	Glut
9C_M_1778	C9-R1-298421246384112621193983698182842163646	2429.24	6528.64	Slice10	L4/5 IT CTX Glut	SSp-6	Glut
9C_M_1789	C9-R1-97759251234109841235211439787023097136	746.595	4432.28	Slice10	L4/5 IT CTX Glut	SSp-6	Glut
9C_M_182	C9-R1-197981316915436999808506457266306388029	760.689	4518.19	Slice10	L4/5 IT CTX Glut	SSp-6	Glut
9C_M_1838	C9-R1-229350418239987897583688713251090146334	1469.26	5925.56	Slice10	L4/5 IT CTX Glut	SSp-6	Glut
9C_M_1841	C9-R1-233040319743639665699314997188879165453	1789.26	6019.88	Slice10	L4/5 IT CTX Glut	SSp-6	Glut
9C_M_1868	C9-R1-28094266761088431916339790192383055833	2891.54	6738.96	Slice10	L4/5 IT CTX Glut	SSp-6	Glut
9C_M_1882	C9-R1-257437282297209254122439035857517369664	2555.92	6654.19	Slice10	L4/5 IT CTX Glut	SSp-6	Glut
9C_M_1912	C9-R1-203261885244426926350079304846658075848	2471.09	6668.93	Slice10	L4/5 IT CTX Glut	SSp-6	Glut
9C_M_1942	C9-R1-196625844422784572087544661138336493693	2484.81	6638.64	Slice10	L4/5 IT CTX Glut	SSp-6	Glut
9C_M_1955	C9-R1-43183450313631913650762535907996227462	1430.87	5832.53	Slice10	L4/5 IT CTX Glut	SSp-6	Glut
9C_M_1959	C9-R1-153201981689479413237989423332114015955	715.12	4335.11	Slice10	L4/5 IT CTX Glut	SSp-6	Glut
9C_M_1967	C9-R1-250818611341299977466152129759864158803	2432.91	6641.44	Slice10	L4/5 IT CTX Glut	SSp-6	Glut
9C_M_1981	C9-R1-165421481893018081810235025237987686854	2219.94	6478.81	Slice10	L4/5 IT CTX Glut	SSp-6	Glut
9C_M_1991	C9-R1-335187927481623626702041036104027746787	2568.66	6751.42	Slice10	L4/5 IT CTX Glut	SSp-6	Glut
9C_M_1998	C9-R1-28094266761088431916339790192383055833	2891.54	6738.96	Slice10	L4/5 IT CTX Glut	SSp-6	Glut
9C_M_20	C9-R1-53217823362120065371814354668707323244	1537.73	5959.53	Slice10	L4/5 IT CTX Glut	SSp-6	Glut
9C_M_2005	C9-R1-196625844422784572087544661138336493693	2484.81	6638.64	Slice10	L4/5 IT CTX Glut	SSp-6	Glut
9C_M_2009	C9-R1-180206885005980906486540137821645465310	2586.9	6689.29	Slice10	L4/5 IT CTX Glut	SSp-6	Glut
9C_M_2011	C9-R1-143492652206009229667437318214549667583	971.138	5050.4	Slice10	L4/5 IT CTX Glut	SSp-6	Glut
9C_M_2032	C9-R1-180206885005980906486540137821645465310	2586.9	6689.29	Slice10	L4/5 IT CTX Glut	SSp-6	Glut
9C_M_2037	C9-R1-165379220513284913174580889716318027165	2366.39	6582.87	Slice10	L4/5 IT CTX Glut	SSp-6	Glut
9C_M_2055	C9-R1-257437282297209254122439035857517369664	2555.92	6654.19	Slice10	L4/5 IT CTX Glut	SSp-6	Glut
9C_M_2066	C9-R1-145546379989886806307887322155080402895	866.849	5014.08	Slice10	L4/5 IT CTX Glut	SSp-6	Glut
9C_M_2070	C9-R1-111592497321810492446022217695515748914	1646.15	6126.29	Slice10	L4/5 IT CTX Glut	SSp-6	Glut
9C_M_2125	C9-R1-203261885244426926350079304846658075848	2471.09	6668.93	Slice10	L4/5 IT CTX Glut	SSp-6	Glut
9C_M_2135	C9-R1-180206885005980906486540137821645465310	2586.9	6689.29	Slice10	L4/5 IT CTX Glut	SSp-6	Glut
9C_M_2162	C9-R1-11905308513460782681660645859513001329	2377.25	6473.64	Slice10	L4/5 IT CTX Glut	SSp-6	Glut
9C_M_2170	C9-R1-231884452616774801083064028082955297972	2867.35	6813.59	Slice10	L4/5 IT CTX Glut	SSp-6	Glut
9C_M_2182	C9-R1-232282030312607097116336337694623265986	1434.54	5919.41	Slice10	L4/5 IT CTX Glut	SSp-6	Glut
9C_M_2235	C9-R1-180206885005980906486540137821645465310	2586.9	6689.29	Slice10	L4/5 IT CTX Glut	SSp-6	Glut
9C_M_2264	C9-R1-28094266761088431916339790192383055833	2891.54	6738.96	Slice10	L4/5 IT CTX Glut	SSp-6	Glut
9C_M_2275	C9-R1-44952004868768125279891093607517319976	2404.13	6558.82	Slice10	L4/5 IT CTX Glut	SSp-6	Glut
9C_M_2279	C9-R1-36313783137607866554341190018659922000	2313.09	6471.04	Slice10	L4/5 IT CTX Glut	SSp-6	Glut
9C_M_2310	C9-R1-156318183504483550476032638432695568130	2969.95	6719.14	Slice10	L4/5 IT CTX Glut	SSp-6	Glut
9C_M_2323	C9-R1-63173426358291637144883022622915425319	794.705	4960.73	Slice10	L4/5 IT CTX Glut	SSp-6	Glut
9C_M_2346	C9-R1-90975008875562910456254938828762032379	1037.93	5398.71	Slice10	L4/5 IT CTX Glut	SSp-6	Glut
9C_M_2347	C9-R1-180206885005980906486540137821645465310	2586.9	6689.29	Slice10	L4/5 IT CTX Glut	SSp-6	Glut
9C_M_2362	C9-R1-90975008875562910456254938828762032379	1037.93	5398.71	Slice10	L4/5 IT CTX Glut	SSp-6	Glut
9C_M_2390	C9-R1-108798074119347162105430349039181406852	841.376	5026.54	Slice10	L4/5 IT CTX Glut	SSp-6	Glut
9C_M_2406	C9-R1-198131937803341381105856026843856000037	1169.53	5593.29	Slice10	L4/5 IT CTX Glut	SSp-6	Glut
9C_M_2409	C9-R1-335187927481623626702041036104027746787	2568.66	6751.42	Slice10	L4/5 IT CTX Glut	SSp-6	Glut
9C_M_2412	C9-R1-180206885005980906486540137821645465310	2586.9	6689.29	Slice10	L4/5 IT CTX Glut	SSp-6	Glut
9C_M_2420	C9-R1-195370164270997423335751970017983856102	1064.12	5255.34	Slice10	L4/5 IT CTX Glut	SSp-6	Glut
9C_M_2423	C9-R1-165379220513284913174580889716318027165	2366.39	6582.87	Slice10	L4/5 IT CTX Glut	SSp-6	Glut
9C_M_2434	C9-R1-180206885005980906486540137821645465310	2586.9	6689.29	Slice10	L4/5 IT CTX Glut	SSp-6	Glut
9C_M_2440	C9-R1-87253995139558975265673409212243715212	1096.52	5372.36	Slice10	L4/5 IT CTX Glut	SSp-6	Glut
9C_M_2441	C9-R1-28094266761088431916339790192383055833	2891.54	6738.96	Slice10	L4/5 IT CTX Glut	SSp-6	Glut
9C_M_2446	C9-R1-73021016278022522330647213821872621376	1259.25	5680.51	Slice10	L4/5 IT CTX Glut	SSp-6	Glut
9C_M_2451	C9-R1-263972162023754468548264290748534345445	1081.13	5322.73	Slice10	L4/5 IT CTX Glut	SSp-6	Glut
9C_M_2458	C9-R1-257437282297209254122439035857517369664	2555.92	6654.19	Slice10	L4/5 IT CTX Glut	SSp-6	Glut
9C_M_2471	C9-R1-270786101360719577157021885128609483098	1222.84	5600.3	Slice10	L4/5 IT CTX Glut	SSp-6	Glut
9C_M_2479	C9-R1-231884452616774801083064028082955297972	2867.35	6813.59	Slice10	L4/5 IT CTX Glut	SSp-6	Glut
9C_M_248	C9-R1-282607028670775689047300956010581755770	2885.93	6731.29	Slice10	L4/5 IT CTX Glut	SSp-6	Glut
9C_M_249	C9-R1-250752495103547271259077884229469892756	2334.53	6552.47	Slice10	L4/5 IT CTX Glut	SSp-6	Glut
9C_M_2498	C9-R1-270786101360719577157021885128609483098	1222.84	5600.3	Slice10	L4/5 IT CTX Glut	SSp-6	Glut
9C_M_2520	C9-R1-145546379989886806307887322155080402895	866.849	5014.08	Slice10	L4/5 IT CTX Glut	SSp-6	Glut
9C_M_253	C9-R1-197981316915436999808506457266306388029	760.689	4518.19	Slice10	L4/5 IT CTX Glut	SSp-6	Glut
9C_M_2531	C9-R1-39321729306650270500860928320070471670	2055.53	6435.6	Slice10	L4/5 IT CTX Glut	SSp-6	Glut
9C_M_2547	C9-R1-250752495103547271259077884229469892756	2334.53	6552.47	Slice10	L4/5 IT CTX Glut	SSp-6	Glut
9C_M_2549	C9-R1-262525094987478559483849949953332822373	2174.78	6412.89	Slice10	L4/5 IT CTX Glut	SSp-6	Glut
9C_M_2562	C9-R1-237248771631232474400636018668904721592	1106.51	5516.34	Slice10	L4/5 IT CTX Glut	SSp-6	Glut
9C_M_2607	C9-R1-257437282297209254122439035857517369664	2555.92	6654.19	Slice10	L4/5 IT CTX Glut	SSp-6	Glut
9C_M_261	C9-R1-273604849611123626304476440099458447051	2420.22	6579.07	Slice10	L4/5 IT CTX Glut	SSp-6	Glut
9C_M_2616	C9-R1-124508824636372677677880849899458315298	1219.81	5625.41	Slice10	L4/5 IT CTX Glut	SSp-6	Glut
9C_M_2629	C9-R1-203261885244426926350079304846658075848	2471.09	6668.93	Slice10	L4/5 IT CTX Glut	SSp-6	Glut
9C_M_2653	C9-R1-331105287100582901563885820067917684287	1383.29	5824.16	Slice10	L4/5 IT CTX Glut	SSp-6	Glut
9C_M_2662	C9-R1-266968590956683679235924095013533979046	663.889	4215.52	Slice10	L4/5 IT CTX Glut	SSp-6	Glut
9C_M_269	C9-R1-180206885005980906486540137821645465310	2586.9	6689.29	Slice10	L4/5 IT CTX Glut	SSp-6	Glut
9C_M_2692	C9-R1-329096148168133098076999558717330871145	2297.27	6526.82	Slice10	L4/5 IT CTX Glut	SSp-6	Glut
9C_M_2697	C9-R1-180206885005980906486540137821645465310	2586.9	6689.29	Slice10	L4/5 IT CTX Glut	SSp-6	Glut
9C_M_2710	C9-R1-44952004868768125279891093607517319976	2404.13	6558.82	Slice10	L4/5 IT CTX Glut	SSp-6	Glut
9C_M_2718	C9-R1-91914280004878933964954183408484569485	1437.46	5860.77	Slice10	L4/5 IT CTX Glut	SSp-6	Glut
9C_M_2720	C9-R1-90221375450712797103770533219803011481	1221.33	5581.24	Slice10	L4/5 IT CTX Glut	SSp-6	Glut
9C_M_2731	C9-R1-58256079018054944019588939336116049238	1745.89	6150.11	Slice10	L4/5 IT CTX Glut	SSp-6	Glut
9C_M_2733	C9-R1-231884452616774801083064028082955297972	2867.35	6813.59	Slice10	L4/5 IT CTX Glut	SSp-6	Glut
9C_M_2739	C9-R1-190905753722182409298950061786853607228	1768.41	6232.3	Slice10	L4/5 IT CTX Glut	SSp-6	Glut
9C_M_2741	C9-R1-336468945957766988021565381573614087080	755.181	4547.73	Slice10	L4/5 IT CTX Glut	SSp-6	Glut
9C_M_2755	C9-R1-273604849611123626304476440099458447051	2420.22	6579.07	Slice10	L4/5 IT CTX Glut	SSp-6	Glut
9C_M_2766	C9-R1-225503155241352324645710256740729912328	2630.27	6681.09	Slice10	L4/5 IT CTX Glut	SSp-6	Glut
9C_M_2797	C9-R1-196625844422784572087544661138336493693	2484.81	6638.64	Slice10	L4/5 IT CTX Glut	SSp-6	Glut
9C_M_2805	C9-R1-196625844422784572087544661138336493693	2484.81	6638.64	Slice10	L4/5 IT CTX Glut	SSp-6	Glut
9C_M_2810	C9-R1-91938460593882676150963785955918431342	2128.48	6352.76	Slice10	L4/5 IT CTX Glut	SSp-6	Glut
9C_M_2837	C9-R1-180206885005980906486540137821645465310	2586.9	6689.29	Slice10	L4/5 IT CTX Glut	SSp-6	Glut
9C_M_2881	C9-R1-195436186454202933178635486510121022894	2164.68	6482.67	Slice10	L4/5 IT CTX Glut	SSp-6	Glut
9C_M_2884	C9-R1-340124325002523254904317769501438667631	2006.29	6183.26	Slice10	L4/5 IT CTX Glut	SSp-6	Glut
9C_M_2888	C9-R1-27350830517599860927885771170132082298	2076.1	6383.11	Slice10	L4/5 IT CTX Glut	SSp-6	Glut
9C_M_2903	C9-R1-197981316915436999808506457266306388029	760.689	4518.19	Slice10	L4/5 IT CTX Glut	SSp-6	Glut
9C_M_2918	C9-R1-118013174270508345554077364770945382051	2331.65	6482.39	Slice10	L4/5 IT CTX Glut	SSp-6	Glut
9C_M_2939	C9-R1-195436186454202933178635486510121022894	2164.68	6482.67	Slice10	L4/5 IT CTX Glut	SSp-6	Glut
9C_M_294	C9-R1-272417415612092352302211580242611948322	2764.02	6707.55	Slice10	L4/5 IT CTX Glut	SSp-6	Glut
9C_M_2941	C9-R1-59325773742388578730617610548154161773	2719.37	6740.22	Slice10	L4/5 IT CTX Glut	SSp-6	Glut
9C_M_2970	C9-R1-180206885005980906486540137821645465310	2586.9	6689.29	Slice10	L4/5 IT CTX Glut	SSp-6	Glut
9C_M_2973	C9-R1-334721269290507945134270638840177457055	1583.04	6003.86	Slice10	L4/5 IT CTX Glut	SSp-6	Glut
9C_M_3007	C9-R1-111592497321810492446022217695515748914	1646.15	6126.29	Slice10	L4/5 IT CTX Glut	SSp-6	Glut
9C_M_3018	C9-R1-162297870685715548100298126675171089231	1300.45	5710.42	Slice10	L4/5 IT CTX Glut	SSp-6	Glut
9C_M_317	C9-R1-209844879655483562293105445398295900056	1084.26	5431.54	Slice10	L4/5 IT CTX Glut	SSp-6	Glut
9C_M_346	C9-R1-134758728158713184877990893911921503972	2424.16	6630.1	Slice10	L4/5 IT CTX Glut	SSp-6	Glut
9C_M_35	C9-R1-180206885005980906486540137821645465310	2586.9	6689.29	Slice10	L4/5 IT CTX Glut	SSp-6	Glut
9C_M_368	C9-R1-195436186454202933178635486510121022894	2164.68	6482.67	Slice10	L4/5 IT CTX Glut	SSp-6	Glut
9C_M_435	C9-R1-180206885005980906486540137821645465310	2586.9	6689.29	Slice10	L4/5 IT CTX Glut	SSp-6	Glut
9C_M_439	C9-R1-196625844422784572087544661138336493693	2484.81	6638.64	Slice10	L4/5 IT CTX Glut	SSp-6	Glut
9C_M_461	C9-R1-59325773742388578730617610548154161773	2719.37	6740.22	Slice10	L4/5 IT CTX Glut	SSp-6	Glut
9C_M_462	C9-R1-28947203097067630016853789647779119764	705.544	4842.34	Slice10	L4/5 IT CTX Glut	SSp-6	Glut
9C_M_493	C9-R1-36666498783680021140901730458422442477	1330.63	5789.32	Slice10	L4/5 IT CTX Glut	SSp-6	Glut
9C_M_494	C9-R1-196625844422784572087544661138336493693	2484.81	6638.64	Slice10	L4/5 IT CTX Glut	SSp-6	Glut
9C_M_541	C9-R1-63173426358291637144883022622915425319	794.705	4960.73	Slice10	L4/5 IT CTX Glut	SSp-6	Glut
9C_M_554	C9-R1-91938460593882676150963785955918431342	2128.48	6352.76	Slice10	L4/5 IT CTX Glut	SSp-6	Glut
9C_M_562	C9-R1-124508824636372677677880849899458315298	1219.81	5625.41	Slice10	L4/5 IT CTX Glut	SSp-6	Glut
9C_M_579	C9-R1-231884452616774801083064028082955297972	2867.35	6813.59	Slice10	L4/5 IT CTX Glut	SSp-6	Glut
9C_M_60	C9-R1-59325773742388578730617610548154161773	2719.37	6740.22	Slice10	L4/5 IT CTX Glut	SSp-6	Glut
9C_M_615	C9-R1-150972982281555252315384466280321704159	2860.87	6775.84	Slice10	L4/5 IT CTX Glut	SSp-6	Glut
9C_M_630	C9-R1-274440055793953208532323133381732192794	2494.09	6647.65	Slice10	L4/5 IT CTX Glut	SSp-6	Glut
9C_M_634	C9-R1-50780119140609715499796139964609689185	1010.1	5185.08	Slice10	L4/5 IT CTX Glut	SSp-6	Glut
9C_M_652	C9-R1-31333711617612093094416798830301856308	797.344	4932.73	Slice10	L4/5 IT CTX Glut	SSp-6	Glut
9C_M_658	C9-R1-165379220513284913174580889716318027165	2366.39	6582.87	Slice10	L4/5 IT CTX Glut	SSp-6	Glut
9C_M_677	C9-R1-257437282297209254122439035857517369664	2555.92	6654.19	Slice10	L4/5 IT CTX Glut	SSp-6	Glut
9C_M_682	C9-R1-273604849611123626304476440099458447051	2420.22	6579.07	Slice10	L4/5 IT CTX Glut	SSp-6	Glut
9C_M_7	C9-R1-233040319743639665699314997188879165453	1789.26	6019.88	Slice10	L4/5 IT CTX Glut	SSp-6	Glut
9C_M_712	C9-R1-153201981689479413237989423332114015955	715.12	4335.11	Slice10	L4/5 IT CTX Glut	SSp-6	Glut
9C_M_723	C9-R1-203261885244426926350079304846658075848	2471.09	6668.93	Slice10	L4/5 IT CTX Glut	SSp-6	Glut
9C_M_725	C9-R1-180206885005980906486540137821645465310	2586.9	6689.29	Slice10	L4/5 IT CTX Glut	SSp-6	Glut
9C_M_736	C9-R1-165379220513284913174580889716318027165	2366.39	6582.87	Slice10	L4/5 IT CTX Glut	SSp-6	Glut
9C_M_766	C9-R1-124508824636372677677880849899458315298	1219.81	5625.41	Slice10	L4/5 IT CTX Glut	SSp-6	Glut
9C_M_775	C9-R1-63173426358291637144883022622915425319	794.705	4960.73	Slice10	L4/5 IT CTX Glut	SSp-6	Glut
9C_M_778	C9-R1-36313783137607866554341190018659922000	2313.09	6471.04	Slice10	L4/5 IT CTX Glut	SSp-6	Glut
9C_M_792	C9-R1-257448711840666290184519536329674927920	964.604	5125.9	Slice10	L4/5 IT CTX Glut	SSp-6	Glut
9C_M_826	C9-R1-139399665860675913953598142777214291203	1520.61	5911.96	Slice10	L4/5 IT CTX Glut	SSp-6	Glut
9C_M_840	C9-R1-336236796721845865319197185035539538986	2707.32	6746.53	Slice10	L4/5 IT CTX Glut	SSp-6	Glut
9C_M_865	C9-R1-63173426358291637144883022622915425319	794.705	4960.73	Slice10	L4/5 IT CTX Glut	SSp-6	Glut
9C_M_894	C9-R1-59325773742388578730617610548154161773	2719.37	6740.22	Slice10	L4/5 IT CTX Glut	SSp-6	Glut
9C_M_905	C9-R1-203261885244426926350079304846658075848	2471.09	6668.93	Slice10	L4/5 IT CTX Glut	SSp-6	Glut
9C_M_921	C9-R1-142787177281849789564837018055250940417	2231.1	6477.8	Slice10	L4/5 IT CTX Glut	SSp-6	Glut
9C_M_931	C9-R1-270991335574650258357894413480047766881	2586.53	6685.03	Slice10	L4/5 IT CTX Glut	SSp-6	Glut
9C_M_943	C9-R1-197981316915436999808506457266306388029	760.689	4518.19	Slice10	L4/5 IT CTX Glut	SSp-6	Glut
9C_M_946	C9-R1-276827454292922965882953524584654771531	823.055	4882.16	Slice10	L4/5 IT CTX Glut	SSp-6	Glut
9C_M_952	C9-R1-87253995139558975265673409212243715212	1096.52	5372.36	Slice10	L4/5 IT CTX Glut	SSp-6	Glut
9C_M_957	C9-R1-165379220513284913174580889716318027165	2366.39	6582.87	Slice10	L4/5 IT CTX Glut	SSp-6	Glut
9C_M_963	C9-R1-231884452616774801083064028082955297972	2867.35	6813.59	Slice10	L4/5 IT CTX Glut	SSp-6	Glut
9C_M_98	C9-R1-94669167149680004567690947392021239768	1433.1	5153.64	Slice10	L4/5 IT CTX Glut	SSp-6	Glut
9C_M_981	C9-R1-121557013574676074874060257309300251409	2301.41	6437.57	Slice10	L4/5 IT CTX Glut	SSp-6	Glut
9D_M_1002	C9-R1-36666498783680021140901730458422442477	1330.63	5789.32	Slice10	L4/5 IT CTX Glut	AUD-1	Glut
9D_M_1010	C9-R1-182153003162180758618060804219249761944	2433.13	6613.9	Slice10	L4/5 IT CTX Glut	AUD-1	Glut
9D_M_105	C9-R1-189707046331947916921808383616610299643	583.528	3761.7	Slice10	L4/5 IT CTX Glut	AUD-1	Glut
9D_M_1061	C9-R1-272790228208037063207504608005479816155	1139.72	5579.95	Slice10	L4/5 IT CTX Glut	AUD-1	Glut
9D_M_1063	C9-R1-101068394835402250753984629947780699434	1582.88	5946.03	Slice10	L4/5 IT CTX Glut	AUD-1	Glut
9D_M_1101	C9-R1-58034650252465650225777624403537087745	638.387	3882.55	Slice10	L4/5 IT CTX Glut	AUD-1	Glut
9D_M_1109	C9-R1-305740260980088653697905067282975876645	840.944	5106.56	Slice10	L4/5 IT CTX Glut	AUD-1	Glut
9D_M_1133	C9-R1-256930463508204912161723567566081742013	1276.58	5785.81	Slice10	L4/5 IT CTX Glut	AUD-1	Glut
9D_M_1155	C9-R1-176021042643454440993541974795629890650	703.935	4535.15	Slice10	L4/5 IT CTX Glut	AUD-1	Glut
9D_M_1171	C9-R1-66941675655684595087342280359695006101	792.484	4938.67	Slice10	L4/5 IT CTX Glut	AUD-1	Glut
9D_M_1210	C9-R1-275195283071562916443120236645235497532	1064.93	5401.41	Slice10	L4/5 IT CTX Glut	AUD-1	Glut
9D_M_1245	C9-R1-193584247162001685291671274542976456768	585.944	4038.57	Slice10	L4/5 IT CTX Glut	AUD-1	Glut
9D_M_1279	C9-R1-233313831286486071350592487372513891124	623.621	3576.82	Slice10	L4/5 IT CTX Glut	AUD-1	Glut
9D_M_1311	C9-R1-134716403574852358959584525468088858560	592.475	4420.41	Slice10	L4/5 IT CTX Glut	AUD-1	Glut
9D_M_1328	C9-R1-272555317240332809422393075576435616791	998.495	5112.56	Slice10	L4/5 IT CTX Glut	AUD-1	Glut
9D_M_1338	C9-R1-299524140695299721697224654513056056420	976.276	5307.17	Slice10	L4/5 IT CTX Glut	AUD-1	Glut
9D_M_1373	C9-R1-229350418239987897583688713251090146334	1469.26	5925.56	Slice10	L4/5 IT CTX Glut	AUD-1	Glut
9D_M_1374	C9-R1-233586824663991608967911879686786843631	760.808	4650.95	Slice10	L4/5 IT CTX Glut	AUD-1	Glut
9D_M_1382	C9-R1-217166279357976895334589998793160037240	583.079	4507.08	Slice10	L4/5 IT CTX Glut	AUD-1	Glut
9D_M_1429	C9-R1-172928705535393883502193413477941308299	580.99	3711.05	Slice10	L4/5 IT CTX Glut	AUD-1	Glut
9D_M_1465	C9-R1-161037531586003956046646072232058323811	2406.95	6487.35	Slice10	L4/5 IT CTX Glut	AUD-1	Glut
9D_M_1468	C9-R1-23760522378615726994675951624826222581	829.373	4958.09	Slice10	L4/5 IT CTX Glut	AUD-1	Glut
9D_M_1485	C9-R1-285066515226642671312365407003020181931	1102.03	5479.51	Slice10	L4/5 IT CTX Glut	AUD-1	Glut
9D_M_1503	C9-R1-43183450313631913650762535907996227462	1430.87	5832.53	Slice10	L4/5 IT CTX Glut	AUD-1	Glut
9D_M_1507	C9-R1-138513627317910827482219453838254140177	678.879	4590.99	Slice10	L4/5 IT CTX Glut	AUD-1	Glut
9D_M_1536	C9-R1-296491160673141432798422090367455929979	2475.09	6684.27	Slice10	L4/5 IT CTX Glut	AUD-1	Glut
9D_M_1574	C9-R1-134716403574852358959584525468088858560	592.475	4420.41	Slice10	L4/5 IT CTX Glut	AUD-1	Glut
9D_M_162	C9-R1-224276719637813546996260988683279944849	855.833	4983.63	Slice10	L4/5 IT CTX Glut	AUD-1	Glut
9D_M_164	C9-R1-231884452616774801083064028082955297972	2867.35	6813.59	Slice10	L4/5 IT CTX Glut	AUD-1	Glut
9D_M_1658	C9-R1-294535134947015870268910444957719413860	934.526	5042.2	Slice10	L4/5 IT CTX Glut	AUD-1	Glut
9D_M_1689	C9-R1-134758728158713184877990893911921503972	2424.16	6630.1	Slice10	L4/5 IT CTX Glut	AUD-1	Glut
9D_M_1692	C9-R1-31333711617612093094416798830301856308	797.344	4932.73	Slice10	L4/5 IT CTX Glut	AUD-1	Glut
9D_M_1695	C9-R1-138513627317910827482219453838254140177	678.879	4590.99	Slice10	L4/5 IT CTX Glut	AUD-1	Glut
9D_M_1700	C9-R1-112686865922329341315511829179345340476	591.162	4242.22	Slice10	L4/5 IT CTX Glut	AUD-1	Glut
9D_M_1708	C9-R1-146705256360116706293140014131363360724	911.468	5066.28	Slice10	L4/5 IT CTX Glut	AUD-1	Glut
9D_M_1734	C9-R1-154590114034069866201861362102414745634	2434.1	6660.83	Slice10	L4/5 IT CTX Glut	AUD-1	Glut
9D_M_1735	C9-R1-24311395614601770104543161048109077783	1100.24	5446.83	Slice10	L4/5 IT CTX Glut	AUD-1	Glut
9D_M_1764	C9-R1-134831847445640465341628116521217076861	895.808	5172.17	Slice10	L4/5 IT CTX Glut	AUD-1	Glut
9D_M_1829	C9-R1-223014872417719180759212384469489723195	560.17	3897.35	Slice10	L4/5 IT CTX Glut	AUD-1	Glut
9D_M_185	C9-R1-206867821373309268469404793203855756286	647.712	3645.77	Slice10	L4/5 IT CTX Glut	AUD-1	Glut
9D_M_186	C9-R1-91914280004878933964954183408484569485	1437.46	5860.77	Slice10	L4/5 IT CTX Glut	AUD-1	Glut
9D_M_1861	C9-R1-252334591875707900335951972306036867133	666.844	4357.96	Slice10	L4/5 IT CTX Glut	AUD-1	Glut
9D_M_1863	C9-R1-247444841227488135270759065096666609884	1051	5300.43	Slice10	L4/5 IT CTX Glut	AUD-1	Glut
9D_M_1925	C9-R1-251592734915634799030551927775918075271	721.149	4880.79	Slice10	L4/5 IT CTX Glut	AUD-1	Glut
9D_M_1957	C9-R1-90172178414594592831895638341003157251	845.789	4793.71	Slice10	L4/5 IT CTX Glut	AUD-1	Glut
9D_M_200	C9-R1-89215907406597212447662795053802812877	1067.45	5145.07	Slice10	L4/5 IT CTX Glut	AUD-1	Glut
9D_M_2007	C9-R1-246737888039456826335933143788943794774	904.973	4949.82	Slice10	L4/5 IT CTX Glut	AUD-1	Glut
9D_M_2015	C9-R1-183618317799096679298635132448424676858	535.022	4067.46	Slice10	L4/5 IT CTX Glut	AUD-1	Glut
9D_M_2018	C9-R1-190699952671378535042503618759268921965	1110.18	5431.65	Slice10	L4/5 IT CTX Glut	AUD-1	Glut
9D_M_2019	C9-R1-87253995139558975265673409212243715212	1096.52	5372.36	Slice10	L4/5 IT CTX Glut	AUD-1	Glut
9D_M_2040	C9-R1-233586824663991608967911879686786843631	760.808	4650.95	Slice10	L4/5 IT CTX Glut	AUD-1	Glut
9D_M_2051	C9-R1-146705256360116706293140014131363360724	911.468	5066.28	Slice10	L4/5 IT CTX Glut	AUD-1	Glut
9D_M_2064	C9-R1-233586824663991608967911879686786843631	760.808	4650.95	Slice10	L4/5 IT CTX Glut	AUD-1	Glut
9D_M_2089	C9-R1-117869111221415322678642735709167841181	607.325	4507.08	Slice10	L4/5 IT CTX Glut	AUD-1	Glut
9D_M_2104	C9-R1-261753449780531578375617210787990032969	2377.24	6587.19	Slice10	L4/5 IT CTX Glut	AUD-1	Glut
9D_M_2136	C9-R1-276827454292922965882953524584654771531	823.055	4882.16	Slice10	L4/5 IT CTX Glut	AUD-1	Glut
9D_M_214	C9-R1-208927760875221602731512922807725422841	613.576	4009.29	Slice10	L4/5 IT CTX Glut	AUD-1	Glut
9D_M_2215	C9-R1-146705256360116706293140014131363360724	911.468	5066.28	Slice10	L4/5 IT CTX Glut	AUD-1	Glut
9D_M_223	C9-R1-175321526735286487424196939604071347245	663.619	4045.74	Slice10	L4/5 IT CTX Glut	AUD-1	Glut
9D_M_2240	C9-R1-141728463647792212267008586771882217230	819.167	4840.85	Slice10	L4/5 IT CTX Glut	AUD-1	Glut
9D_M_2253	C9-R1-147270851299551985316355753454617281788	2375.62	6507.47	Slice10	L4/5 IT CTX Glut	AUD-1	Glut
9D_M_226	C9-R1-107083745571113579330090328736635761773	749.889	4478.67	Slice10	L4/5 IT CTX Glut	AUD-1	Glut
9D_M_2378	C9-R1-31816836372068721419833252872496995104	3139.19	6867.48	Slice10	L4/5 IT CTX Glut	AUD-1	Glut
9D_M_2430	C9-R1-146705256360116706293140014131363360724	911.468	5066.28	Slice10	L4/5 IT CTX Glut	AUD-1	Glut
9D_M_2445	C9-R1-158914150914495048566889858539615645169	760.797	4566.69	Slice10	L4/5 IT CTX Glut	AUD-1	Glut
9D_M_2458	C9-R1-103966034709214338996342497588307711929	783.573	5020.81	Slice10	L4/5 IT CTX Glut	AUD-1	Glut
9D_M_2473	C9-R1-149249897630632504853545991485420839107	836.555	5038.87	Slice10	L4/5 IT CTX Glut	AUD-1	Glut
9D_M_2491	C9-R1-158573212639424068596869244337089231548	999.874	5252.03	Slice10	L4/5 IT CTX Glut	AUD-1	Glut
9D_M_250	C9-R1-329186228806437714489618409392303595680	657.826	4419.79	Slice10	L4/5 IT CTX Glut	AUD-1	Glut
9D_M_2528	C9-R1-161037531586003956046646072232058323811	2406.95	6487.35	Slice10	L4/5 IT CTX Glut	AUD-1	Glut
9D_M_2589	C9-R1-235744591672647894384339218832822432722	769.664	4746.42	Slice10	L4/5 IT CTX Glut	AUD-1	Glut
9D_M_2637	C9-R1-206867821373309268469404793203855756286	647.712	3645.77	Slice10	L4/5 IT CTX Glut	AUD-1	Glut
9D_M_2643	C9-R1-175321526735286487424196939604071347245	663.619	4045.74	Slice10	L4/5 IT CTX Glut	AUD-1	Glut
9D_M_2665	C9-R1-257448711840666290184519536329674927920	964.604	5125.9	Slice10	L4/5 IT CTX Glut	AUD-1	Glut
9D_M_273	C9-R1-102159909959233929175097508547763004370	718.191	4444.16	Slice10	L4/5 IT CTX Glut	AUD-1	Glut
9D_M_2750	C9-R1-266968590956683679235924095013533979046	663.889	4215.52	Slice10	L4/5 IT CTX Glut	AUD-1	Glut
9D_M_2753	C9-R1-31816836372068721419833252872496995104	3139.19	6867.48	Slice10	L4/5 IT CTX Glut	AUD-1	Glut
9D_M_2765	C9-R1-28947203097067630016853789647779119764	705.544	4842.34	Slice10	L4/5 IT CTX Glut	AUD-1	Glut
9D_M_2809	C9-R1-256930463508204912161723567566081742013	1276.58	5785.81	Slice10	L4/5 IT CTX Glut	AUD-1	Glut
9D_M_284	C9-R1-157114575715655902147562006269076184901	1944.56	6362.75	Slice10	L4/5 IT CTX Glut	AUD-1	Glut
9D_M_2854	C9-R1-60244138584080587828910564610013789205	796.541	4979.04	Slice10	L4/5 IT CTX Glut	AUD-1	Glut
9D_M_2872	C9-R1-240588703198681940175388353154264776654	1730.07	6081.31	Slice10	L4/5 IT CTX Glut	AUD-1	Glut
9D_M_2883	C9-R1-207947592676324110766790290682990816409	889.799	5011.49	Slice10	L4/5 IT CTX Glut	AUD-1	Glut
9D_M_2911	C9-R1-206867821373309268469404793203855756286	647.712	3645.77	Slice10	L4/5 IT CTX Glut	AUD-1	Glut
9D_M_2913	C9-R1-183005651554608857335106656141852711524	1482.44	5832.53	Slice10	L4/5 IT CTX Glut	AUD-1	Glut
9D_M_2931	C9-R1-180206885005980906486540137821645465310	2586.9	6689.29	Slice10	L4/5 IT CTX Glut	AUD-1	Glut
9D_M_2935	C9-R1-175321526735286487424196939604071347245	663.619	4045.74	Slice10	L4/5 IT CTX Glut	AUD-1	Glut
9D_M_2945	C9-R1-233258660691305954249546475184602564358	663.457	4015.61	Slice10	L4/5 IT CTX Glut	AUD-1	Glut
9D_M_2965	C9-R1-174233690168843376696581501718813226073	677.409	4835.97	Slice10	L4/5 IT CTX Glut	AUD-1	Glut
9D_M_3	C9-R1-23090326966696006071886057339307134944	829.265	4851.49	Slice10	L4/5 IT CTX Glut	AUD-1	Glut
9D_M_3016	C9-R1-175321526735286487424196939604071347245	663.619	4045.74	Slice10	L4/5 IT CTX Glut	AUD-1	Glut
9D_M_3022	C9-R1-320434898640482088881981547647194727818	901.787	4913.43	Slice10	L4/5 IT CTX Glut	AUD-1	Glut
9D_M_3040	C9-R1-63173426358291637144883022622915425319	794.705	4960.73	Slice10	L4/5 IT CTX Glut	AUD-1	Glut
9D_M_320	C9-R1-268495034544061680624093189329585829268	671.445	3027.9	Slice10	L4/5 IT CTX Glut	AUD-1	Glut
9D_M_322	C9-R1-55936287167082372763752890208562596544	788.715	4592.44	Slice10	L4/5 IT CTX Glut	AUD-1	Glut
9D_M_327	C9-R1-262313099283798130459047844008000329579	562.451	4465.06	Slice10	L4/5 IT CTX Glut	AUD-1	Glut
9D_M_335	C9-R1-55936287167082372763752890208562596544	788.715	4592.44	Slice10	L4/5 IT CTX Glut	AUD-1	Glut
9D_M_336	C9-R1-230338178717320948590266987286092542210	853.997	4932.92	Slice10	L4/5 IT CTX Glut	AUD-1	Glut
9D_M_343	C9-R1-105445310615694316930972983896153692213	648.013	4174.15	Slice10	L4/5 IT CTX Glut	AUD-1	Glut
9D_M_345	C9-R1-135860024722546232371483355842611392931	509.116	3735.73	Slice10	L4/5 IT CTX Glut	AUD-1	Glut
9D_M_362	C9-R1-198131937803341381105856026843856000037	1169.53	5593.29	Slice10	L4/5 IT CTX Glut	AUD-1	Glut
9D_M_372	C9-R1-24955309772152062912846322132804851601	1736.06	6208	Slice10	L4/5 IT CTX Glut	AUD-1	Glut
9D_M_397	C9-R1-266968590956683679235924095013533979046	663.889	4215.52	Slice10	L4/5 IT CTX Glut	AUD-1	Glut
9D_M_440	C9-R1-36666498783680021140901730458422442477	1330.63	5789.32	Slice10	L4/5 IT CTX Glut	AUD-1	Glut
9D_M_476	C9-R1-181014964221006194260489861030210147047	905.96	5106.67	Slice10	L4/5 IT CTX Glut	AUD-1	Glut
9D_M_49	C9-R1-263972162023754468548264290748534345445	1081.13	5322.73	Slice10	L4/5 IT CTX Glut	AUD-1	Glut
9D_M_512	C9-R1-52937905555947866888266912787690532343	795.13	4897.09	Slice10	L4/5 IT CTX Glut	AUD-1	Glut
9D_M_516	C9-R1-276689376231763535193658591579806679005	909.833	4870.23	Slice10	L4/5 IT CTX Glut	AUD-1	Glut
9D_M_529	C9-R1-335419424203757893495435715713755005440	2822.48	6751.76	Slice10	L4/5 IT CTX Glut	AUD-1	Glut
9D_M_538	C9-R1-290602736669506119182896800303623156138	1426.44	5910.39	Slice10	L4/5 IT CTX Glut	AUD-1	Glut
9D_M_544	C9-R1-172928705535393883502193413477941308299	580.99	3711.05	Slice10	L4/5 IT CTX Glut	AUD-1	Glut
9D_M_557	C9-R1-165379220513284913174580889716318027165	2366.39	6582.87	Slice10	L4/5 IT CTX Glut	AUD-1	Glut
9D_M_572	C9-R1-50780119140609715499796139964609689185	1010.1	5185.08	Slice10	L4/5 IT CTX Glut	AUD-1	Glut
9D_M_619	C9-R1-73275551346601010764137598306397450532	998.765	5186.11	Slice10	L4/5 IT CTX Glut	AUD-1	Glut
9D_M_625	C9-R1-85930714020885691417042740146856032585	1365.6	5849.48	Slice10	L4/5 IT CTX Glut	AUD-1	Glut
9D_M_631	C9-R1-245786884865234656246177389946088598154	604.247	4453.51	Slice10	L4/5 IT CTX Glut	AUD-1	Glut
9D_M_638	C9-R1-189707046331947916921808383616610299643	583.528	3761.7	Slice10	L4/5 IT CTX Glut	AUD-1	Glut
9D_M_64	C9-R1-209844879655483562293105445398295900056	1084.26	5431.54	Slice10	L4/5 IT CTX Glut	AUD-1	Glut
9D_M_666	C9-R1-229350418239987897583688713251090146334	1469.26	5925.56	Slice10	L4/5 IT CTX Glut	AUD-1	Glut
9D_M_683	C9-R1-172928705535393883502193413477941308299	580.99	3711.05	Slice10	L4/5 IT CTX Glut	AUD-1	Glut
9D_M_717	C9-R1-105445310615694316930972983896153692213	648.013	4174.15	Slice10	L4/5 IT CTX Glut	AUD-1	Glut
9D_M_727	C9-R1-252590844163911048649380099113106974981	502.548	4217.6	Slice10	L4/5 IT CTX Glut	AUD-1	Glut
9D_M_750	C9-R1-331105287100582901563885820067917684287	1383.29	5824.16	Slice10	L4/5 IT CTX Glut	AUD-1	Glut
9D_M_751	C9-R1-290602736669506119182896800303623156138	1426.44	5910.39	Slice10	L4/5 IT CTX Glut	AUD-1	Glut
9D_M_763	C9-R1-31333711617612093094416798830301856308	797.344	4932.73	Slice10	L4/5 IT CTX Glut	AUD-1	Glut
9D_M_767	C9-R1-168006594668069906042933799790592802989	487.34	4104.66	Slice10	L4/5 IT CTX Glut	AUD-1	Glut
9D_M_78	C9-R1-266968590956683679235924095013533979046	663.889	4215.52	Slice10	L4/5 IT CTX Glut	AUD-1	Glut
9D_M_79	C9-R1-55936287167082372763752890208562596544	788.715	4592.44	Slice10	L4/5 IT CTX Glut	AUD-1	Glut
9D_M_830	C9-R1-195956814176387782383108669316430971080	2463.8	6616.71	Slice10	L4/5 IT CTX Glut	AUD-1	Glut
9D_M_834	C9-R1-239496877940221708060042827219110270235	1362.71	5750.38	Slice10	L4/5 IT CTX Glut	AUD-1	Glut
9D_M_839	C9-R1-206867821373309268469404793203855756286	647.712	3645.77	Slice10	L4/5 IT CTX Glut	AUD-1	Glut
9D_M_863	C9-R1-331105287100582901563885820067917684287	1383.29	5824.16	Slice10	L4/5 IT CTX Glut	AUD-1	Glut
9D_M_87	C9-R1-312502527194501924114295277453434320783	783.573	4856.11	Slice10	L4/5 IT CTX Glut	AUD-1	Glut
9D_M_937	C9-R1-301887553290226446973018932833817709347	1051.48	5364.31	Slice10	L4/5 IT CTX Glut	AUD-1	Glut
9D_M_940	C9-R1-85930714020885691417042740146856032585	1365.6	5849.48	Slice10	L4/5 IT CTX Glut	AUD-1	Glut
9D_M_960	C9-R1-31333711617612093094416798830301856308	797.344	4932.73	Slice10	L4/5 IT CTX Glut	AUD-1	Glut
9D_M_999	C9-R1-79520589784012251393546385667268092535	725.751	4631.59	Slice10	L4/5 IT CTX Glut	AUD-1	Glut
MIX_M_73	C9-R1-105445310615694316930972983896153692213	648.013	4174.15	Slice10	L4/5 IT CTX Glut	AUD-1	Glut
MIX_M_108	C9-R1-117869111221415322678642735709167841181	607.325	4507.08	Slice10	L4/5 IT CTX Glut	AUD-1	Glut
MIX_M_110	C9-R1-97759251234109841235211439787023097136	746.595	4432.28	Slice10	L4/5 IT CTX Glut	AUD-1	Glut
MIX_M_126	C9-R1-201637769420420159513450585333085335339	1046.28	5135.57	Slice10	L4/5 IT CTX Glut	AUD-1	Glut
MIX_M_127	C9-R1-1335831536405170581902435543829714029	600.848	4122.54	Slice10	L4/5 IT CTX Glut	AUD-1	Glut
MIX_M_640	C9-R1-65948249650908279652273592114617402711	592.57	3942.39	Slice10	L4/5 IT CTX Glut	AUD-1	Glut
MIX_M_668	C9-R1-153201981689479413237989423332114015955	715.12	4335.11	Slice10	L4/5 IT CTX Glut	AUD-1	Glut
MIX_M_669	C9-R1-247978376457605348684921943727779890791	1077.35	5371.87	Slice10	L4/5 IT CTX Glut	AUD-1	Glut
MIX_M_961	C9-R1-232282030312607097116336337694623265986	1434.54	5919.41	Slice10	L4/5 IT CTX Glut	AUD-1	Glut
MIX_M_980	C9-R1-276825080155785042802181029718723124137	3226.09	6796.9	Slice10	L4/5 IT CTX Glut	AUD-1	Glut
MIX_M_989	C9-R1-158914150914495048566889858539615645169	760.797	4566.69	Slice10	L4/5 IT CTX Glut	AUD-1	Glut
MIX_M_1026	C9-R1-315298842441771675873623016624820266277	615.442	3746.42	Slice10	L4/5 IT CTX Glut	AUD-1	Glut
MIX_M_1028	C9-R1-217166279357976895334589998793160037240	583.079	4507.08	Slice10	L4/5 IT CTX Glut	AUD-1	Glut
MIX_M_1033	C9-R1-134716403574852358959584525468088858560	592.475	4420.41	Slice10	L4/5 IT CTX Glut	AUD-1	Glut
MIX_M_1039	C9-R1-299524140695299721697224654513056056420	976.276	5307.17	Slice10	L4/5 IT CTX Glut	AUD-1	Glut
MIX_M_2199	C9-R1-24955309772152062912846322132804851601	1736.06	6208	Slice10	L4/5 IT CTX Glut	AUD-1	Glut
MIX_M_2488	C9-R1-23090326966696006071886057339307134944	829.265	4851.49	Slice10	L4/5 IT CTX Glut	AUD-1	Glut
MIX_M_2539	C9-R1-55936287167082372763752890208562596544	788.715	4592.44	Slice10	L4/5 IT CTX Glut	AUD-1	Glut
9F_M_48	C9-R1-94605476387799837101510558114842461139	576.616	3812.19	Slice10	L4/5 IT CTX Glut	TEa,ECT,PERI-1	Glut
9F_M_57	C9-R1-193584247162001685291671274542976456768	585.944	4038.57	Slice10	L4/5 IT CTX Glut	TEa,ECT,PERI-1	Glut
9F_M_351	C9-R1-189707046331947916921808383616610299643	583.528	3761.7	Slice10	L4/5 IT CTX Glut	TEa,ECT,PERI-1	Glut
9F_M_639	C9-R1-119907637117550144828258689387205594809	584.969	4471.38	Slice10	L4/5 IT CTX Glut	TEa,ECT,PERI-1	Glut
9F_M_658	C9-R1-278979193498209145144163177759088936827	1149.87	5440.99	Slice10	L4/5 IT CTX Glut	TEa,ECT,PERI-1	Glut
9F_M_668	C9-R1-143492652206009229667437318214549667583	971.138	5050.4	Slice10	L4/5 IT CTX Glut	TEa,ECT,PERI-1	Glut
9F_M_776	C9-R1-172928705535393883502193413477941308299	580.99	3711.05	Slice10	L4/5 IT CTX Glut	TEa,ECT,PERI-1	Glut
9F_M_890	C9-R1-259636297284268546044782073873484198006	626.305	3546.26	Slice10	L4/5 IT CTX Glut	TEa,ECT,PERI-1	Glut
9F_M_939	C9-R1-294535134947015870268910444957719413860	934.526	5042.2	Slice10	L4/5 IT CTX Glut	TEa,ECT,PERI-1	Glut
9F_M_1014	C9-R1-268495034544061680624093189329585829268	671.445	3027.9	Slice10	L4/5 IT CTX Glut	TEa,ECT,PERI-1	Glut
9F_M_1040	C9-R1-115337735017932636065329154046866665612	636.021	3370.12	Slice10	L4/5 IT CTX Glut	TEa,ECT,PERI-1	Glut
9F_M_1062	C9-R1-115337735017932636065329154046866665612	636.021	3370.12	Slice10	L4/5 IT CTX Glut	TEa,ECT,PERI-1	Glut
9F_M_1112	C9-R1-172928705535393883502193413477941308299	580.99	3711.05	Slice10	L4/5 IT CTX Glut	TEa,ECT,PERI-1	Glut
9F_M_1260	C9-R1-41639429862905849044155716080229633536	638.315	3228.58	Slice10	L4/5 IT CTX Glut	TEa,ECT,PERI-1	Glut
9F_M_1487	C9-R1-266968590956683679235924095013533979046	663.889	4215.52	Slice10	L4/5 IT CTX Glut	TEa,ECT,PERI-1	Glut
9F_M_1492	C9-R1-73271814209726588728002626631733810163	728.091	3141.52	Slice10	L4/5 IT CTX Glut	TEa,ECT,PERI-1	Glut
9F_M_1567	C9-R1-268495034544061680624093189329585829268	671.445	3027.9	Slice10	L4/5 IT CTX Glut	TEa,ECT,PERI-1	Glut
9F_M_1674	C9-R1-189707046331947916921808383616610299643	583.528	3761.7	Slice10	L4/5 IT CTX Glut	TEa,ECT,PERI-1	Glut
9F_M_1761	C9-R1-276689376231763535193658591579806679005	909.833	4870.23	Slice10	L4/5 IT CTX Glut	TEa,ECT,PERI-1	Glut
9F_M_1797	C9-R1-52937905555947866888266912787690532343	795.13	4897.09	Slice10	L4/5 IT CTX Glut	TEa,ECT,PERI-1	Glut
9F_M_1936	C9-R1-206867821373309268469404793203855756286	647.712	3645.77	Slice10	L4/5 IT CTX Glut	TEa,ECT,PERI-1	Glut
9F_M_2187	C9-R1-206867821373309268469404793203855756286	647.712	3645.77	Slice10	L4/5 IT CTX Glut	TEa,ECT,PERI-1	Glut
9F_M_2192	C9-R1-94605476387799837101510558114842461139	576.616	3812.19	Slice10	L4/5 IT CTX Glut	TEa,ECT,PERI-1	Glut
9F_M_2462	C9-R1-134716403574852358959584525468088858560	592.475	4420.41	Slice10	L4/5 IT CTX Glut	TEa,ECT,PERI-1	Glut
9F_M_2641	C9-R1-189707046331947916921808383616610299643	583.528	3761.7	Slice10	L4/5 IT CTX Glut	TEa,ECT,PERI-1	Glut
9F_M_2870	C9-R1-238979984747555636900001166421867863974	1401.71	5921.73	Slice10	L4/5 IT CTX Glut	TEa,ECT,PERI-1	Glut
9F_M_2944	C9-R1-259636297284268546044782073873484198006	626.305	3546.26	Slice10	L4/5 IT CTX Glut	TEa,ECT,PERI-1	Glut
9F_M_2951	C9-R1-189707046331947916921808383616610299643	583.528	3761.7	Slice10	L4/5 IT CTX Glut	TEa,ECT,PERI-1	Glut
9G_M_596	C9-R1-170888186015603037714735083167909166200	2409.53	6800.56	Slice10	L4/5 IT CTX Glut	AMY-3	Glut
9F_M_1633	C9-R1-22291932810692147084707918252224455289	513.028	3980.73	Slice10	L4/5 IT CTX Glut	TEa,ECT,PERI-1	Glut
9F_M_1954	C9-R1-47203590522443679895449972172567352314	752.451	2765.12	Slice10	L2/3 IT CTX Glut	TEa,ECT,PERI-1	Glut
9F_M_2221	C9-R1-295139865014150956076190873815992245225	755.151	2732.83	Slice10	L2/3 IT CTX Glut	TEa,ECT,PERI-1	Glut
9F_M_2436	C9-R1-127295580489020590650945049298887811965	716.689	2930.22	Slice10	L2/3 IT CTX Glut	TEa,ECT,PERI-1	Glut
9F_M_1447	C9-R1-201561864718747775655458178270656589284	686.287	2861.1	Slice10	L2/3 IT CTX Glut	TEa,ECT,PERI-1	Glut
10A_M_2455	C9-R1-272246325746969432543244223269352657364	3953.34	7099.35	Slice10	L4/5 IT CTX Glut	RSP-4	Glut
9B_M_2844	C9-R1-175270829062623979646846566938423856026	3660.18	7024.54	Slice10	L4/5 IT CTX Glut	PTLp	Glut
9B_M_849	C9-R1-189530380859865633958599481249802069685	4031.28	7158.75	Slice10	L4/5 IT CTX Glut	PTLp	Glut
10B_M_1002	C9-R1-254085104032885885352846042170555274155	2607.1	6717.1	Slice10	L4/5 IT CTX Glut	VIS-1	Glut
10B_M_1029	C9-R1-58590145038029883938339370077383682441	2535.89	6642.96	Slice10	L4/5 IT CTX Glut	VIS-1	Glut
10B_M_105	C9-R1-15281145310479536954506553562708914811	2811.3	6739.01	Slice10	L4/5 IT CTX Glut	VIS-1	Glut
10B_M_1055	C9-R1-216867710415721707990122400052645581203	2455.27	6519.13	Slice10	L4/5 IT CTX Glut	VIS-1	Glut
10B_M_110	C9-R1-58590145038029883938339370077383682441	2535.89	6642.96	Slice10	L4/5 IT CTX Glut	VIS-1	Glut
10B_M_1179	C9-R1-11905308513460782681660645859513001329	2377.25	6473.64	Slice10	L4/5 IT CTX Glut	VIS-1	Glut
10B_M_1275	C9-R1-286792742004511559353305413403900521633	3371.91	6940.63	Slice10	L4/5 IT CTX Glut	VIS-1	Glut
10B_M_1301	C9-R1-174125812728278637442289580424678736790	2507.81	6693.21	Slice10	L4/5 IT CTX Glut	VIS-1	Glut
10B_M_1403	C9-R1-58590145038029883938339370077383682441	2535.89	6642.96	Slice10	L4/5 IT CTX Glut	VIS-1	Glut
10B_M_1424	C9-R1-28605864282827817155905634439436189614	2403.86	6554.56	Slice10	L4/5 IT CTX Glut	VIS-1	Glut
10B_M_1429	C9-R1-194433834199056376699814287113572311683	2898.89	6714.71	Slice10	L4/5 IT CTX Glut	VIS-1	Glut
10B_M_1437	C9-R1-99412920147009159267753961239587739691	2498.04	6641.06	Slice10	L4/5 IT CTX Glut	VIS-1	Glut
10B_M_1514	C9-R1-203059635150795430927495149833907263987	2528.38	6677.12	Slice10	L4/5 IT CTX Glut	VIS-1	Glut
10B_M_1589	C9-R1-242753073377810419457575969695654407551	2148.9	6410.7	Slice10	L4/5 IT CTX Glut	VIS-1	Glut
10B_M_1612	C9-R1-299943123435229197157628786889579838158	2476	6677.35	Slice10	L4/5 IT CTX Glut	VIS-1	Glut
10B_M_1656	C9-R1-282025127520867969319234125430856221612	2905.69	6783.29	Slice10	L4/5 IT CTX Glut	VIS-1	Glut
10B_M_1712	C9-R1-282025127520867969319234125430856221612	2905.69	6783.29	Slice10	L4/5 IT CTX Glut	VIS-1	Glut
10B_M_1746	C9-R1-19596651203732288723133689356404335730	2806.49	6786.53	Slice10	L4/5 IT CTX Glut	VIS-1	Glut
10B_M_1899	C9-R1-58590145038029883938339370077383682441	2535.89	6642.96	Slice10	L4/5 IT CTX Glut	VIS-1	Glut
10B_M_1999	C9-R1-254085104032885885352846042170555274155	2607.1	6717.1	Slice10	L4/5 IT CTX Glut	VIS-1	Glut
10B_M_2046	C9-R1-299943123435229197157628786889579838158	2476	6677.35	Slice10	L4/5 IT CTX Glut	VIS-1	Glut
10B_M_2088	C9-R1-112561090734427060732659461535687669697	2009.1	6239.69	Slice10	L4/5 IT CTX Glut	VIS-1	Glut
10B_M_2119	C9-R1-8568040458612620967382354302236108068	2173.22	6503.41	Slice10	L4/5 IT CTX Glut	VIS-1	Glut
10B_M_2128	C9-R1-282025127520867969319234125430856221612	2905.69	6783.29	Slice10	L4/5 IT CTX Glut	VIS-1	Glut
10B_M_2151	C9-R1-290345899638406857132892740533273113875	2541.66	6685.06	Slice10	L4/5 IT CTX Glut	VIS-1	Glut
10B_M_2172	C9-R1-97897918585736902710570778969497493636	3144.43	6821.91	Slice10	L4/5 IT CTX Glut	VIS-1	Glut
10B_M_2173	C9-R1-134349910476727974186314353769396096272	2602.71	6614.72	Slice10	L4/5 IT CTX Glut	VIS-1	Glut
10B_M_2211	C9-R1-216867710415721707990122400052645581203	2455.27	6519.13	Slice10	L4/5 IT CTX Glut	VIS-1	Glut
10B_M_2324	C9-R1-254085104032885885352846042170555274155	2607.1	6717.1	Slice10	L4/5 IT CTX Glut	VIS-1	Glut
10B_M_2454	C9-R1-51262402009263678084210470171962660574	2314.76	6549.88	Slice10	L4/5 IT CTX Glut	VIS-1	Glut
10B_M_2532	C9-R1-254085104032885885352846042170555274155	2607.1	6717.1	Slice10	L4/5 IT CTX Glut	VIS-1	Glut
10B_M_2560	C9-R1-62226270619497341306766544840903821299	2338.96	6494.69	Slice10	L4/5 IT CTX Glut	VIS-1	Glut
10B_M_2616	C9-R1-19596651203732288723133689356404335730	2806.49	6786.53	Slice10	L4/5 IT CTX Glut	VIS-1	Glut
10B_M_2633	C9-R1-74391611846300934147868743981956561818	3095.78	6845.94	Slice10	L4/5 IT CTX Glut	VIS-1	Glut
10B_M_266	C9-R1-174125812728278637442289580424678736790	2507.81	6693.21	Slice10	L4/5 IT CTX Glut	VIS-1	Glut
10B_M_2694	C9-R1-327874163633706895778263637632888712672	2858.66	6736.15	Slice10	L4/5 IT CTX Glut	VIS-1	Glut
10B_M_3	C9-R1-299943123435229197157628786889579838158	2476	6677.35	Slice10	L4/5 IT CTX Glut	VIS-1	Glut
10B_M_365	C9-R1-97897918585736902710570778969497493636	3144.43	6821.91	Slice10	L4/5 IT CTX Glut	VIS-1	Glut
10B_M_435	C9-R1-62226270619497341306766544840903821299	2338.96	6494.69	Slice10	L4/5 IT CTX Glut	VIS-1	Glut
10B_M_445	C9-R1-282025127520867969319234125430856221612	2905.69	6783.29	Slice10	L4/5 IT CTX Glut	VIS-1	Glut
10B_M_474	C9-R1-51262402009263678084210470171962660574	2314.76	6549.88	Slice10	L4/5 IT CTX Glut	VIS-1	Glut
10B_M_482	C9-R1-290345899638406857132892740533273113875	2541.66	6685.06	Slice10	L4/5 IT CTX Glut	VIS-1	Glut
10B_M_491	C9-R1-242753073377810419457575969695654407551	2148.9	6410.7	Slice10	L4/5 IT CTX Glut	VIS-1	Glut
10B_M_514	C9-R1-58590145038029883938339370077383682441	2535.89	6642.96	Slice10	L4/5 IT CTX Glut	VIS-1	Glut
10B_M_517	C9-R1-282025127520867969319234125430856221612	2905.69	6783.29	Slice10	L4/5 IT CTX Glut	VIS-1	Glut
10B_M_536	C9-R1-58590145038029883938339370077383682441	2535.89	6642.96	Slice10	L4/5 IT CTX Glut	VIS-1	Glut
10B_M_588	C9-R1-134705034205328654110324803006098852115	2696.94	6662.72	Slice10	L4/5 IT CTX Glut	VIS-1	Glut
10B_M_700	C9-R1-284498927052171427118435449065935146320	2530.11	6624.54	Slice10	L4/5 IT CTX Glut	VIS-1	Glut
10B_M_722	C9-R1-242753073377810419457575969695654407551	2148.9	6410.7	Slice10	L4/5 IT CTX Glut	VIS-1	Glut
10B_M_8	C9-R1-259700894615401696982468943559341092271	2467.58	6509.95	Slice10	L4/5 IT CTX Glut	VIS-1	Glut
10B_M_803	C9-R1-11905308513460782681660645859513001329	2377.25	6473.64	Slice10	L4/5 IT CTX Glut	VIS-1	Glut
10B_M_82	C9-R1-78811662830639772262571390944104318428	2536.38	6659.1	Slice10	L4/5 IT CTX Glut	VIS-1	Glut
10B_M_839	C9-R1-58590145038029883938339370077383682441	2535.89	6642.96	Slice10	L4/5 IT CTX Glut	VIS-1	Glut
10C_M_1583	C9-R1-246772463862589051387571834880476798811	1033.66	5319.33	Slice10	L4/5 IT CTX Glut	AUD-2	Glut
10C_M_246	C9-R1-19596651203732288723133689356404335730	2806.49	6786.53	Slice10	L4/5 IT CTX Glut	AUD-2	Glut
10C_M_2624	C9-R1-90975008875562910456254938828762032379	1037.93	5398.71	Slice10	L4/5 IT CTX Glut	AUD-2	Glut
10C_M_282	C9-R1-178369707414663039623709692138042953837	2982.26	6791.61	Slice10	L4/5 IT CTX Glut	AUD-2	Glut
10C_M_479	C9-R1-224983411759144581593850609221653170045	1255.78	5624.12	Slice10	L4/5 IT CTX Glut	AUD-2	Glut
10C_M_495	C9-R1-62226270619497341306766544840903821299	2338.96	6494.69	Slice10	L4/5 IT CTX Glut	AUD-2	Glut
10C_M_653	C9-R1-62226270619497341306766544840903821299	2338.96	6494.69	Slice10	L4/5 IT CTX Glut	AUD-2	Glut
9B_M_1118	C9-R1-254085104032885885352846042170555274155	2607.1	6717.1	Slice10	L4/5 IT CTX Glut	PTLp	Glut
9B_M_132	C9-R1-193092726642523972506922733344360934655	3427.34	6896.7	Slice10	L4/5 IT CTX Glut	PTLp	Glut
9B_M_1463	C9-R1-299943123435229197157628786889579838158	2476	6677.35	Slice10	L4/5 IT CTX Glut	PTLp	Glut
9B_M_1621	C9-R1-19596651203732288723133689356404335730	2806.49	6786.53	Slice10	L4/5 IT CTX Glut	PTLp	Glut
9B_M_1828	C9-R1-193092726642523972506922733344360934655	3427.34	6896.7	Slice10	L4/5 IT CTX Glut	PTLp	Glut
9B_M_190	C9-R1-34182163490827282841169271944864647428	1959.31	6376.2	Slice10	L4/5 IT CTX Glut	PTLp	Glut
9B_M_2097	C9-R1-174125812728278637442289580424678736790	2507.81	6693.21	Slice10	L4/5 IT CTX Glut	PTLp	Glut
9B_M_2144	C9-R1-193092726642523972506922733344360934655	3427.34	6896.7	Slice10	L4/5 IT CTX Glut	PTLp	Glut
9B_M_2173	C9-R1-254085104032885885352846042170555274155	2607.1	6717.1	Slice10	L4/5 IT CTX Glut	PTLp	Glut
9B_M_2369	C9-R1-299943123435229197157628786889579838158	2476	6677.35	Slice10	L4/5 IT CTX Glut	PTLp	Glut
9B_M_2449	C9-R1-290954880109419420552749094152481447607	624.361	4171.4	Slice10	L4/5 IT CTX Glut	PTLp	Glut
9B_M_2510	C9-R1-164794509315236927452809991647289216243	2385.88	6523.29	Slice10	L4/5 IT CTX Glut	PTLp	Glut
9B_M_424	C9-R1-64006726382028418078445336393002023526	2050.13	6458.01	Slice10	L4/5 IT CTX Glut	PTLp	Glut
9B_M_553	C9-R1-74391611846300934147868743981956561818	3095.78	6845.94	Slice10	L4/5 IT CTX Glut	PTLp	Glut
9B_M_576	C9-R1-282025127520867969319234125430856221612	2905.69	6783.29	Slice10	L4/5 IT CTX Glut	PTLp	Glut
9B_M_646	C9-R1-280335876787181962037188751468751241944	3718.72	7002.4	Slice10	L4/5 IT CTX Glut	PTLp	Glut
9B_M_887	C9-R1-299943123435229197157628786889579838158	2476	6677.35	Slice10	L4/5 IT CTX Glut	PTLp	Glut
9B_M_921	C9-R1-62226270619497341306766544840903821299	2338.96	6494.69	Slice10	L4/5 IT CTX Glut	PTLp	Glut
9B_M_955	C9-R1-299943123435229197157628786889579838158	2476	6677.35	Slice10	L4/5 IT CTX Glut	PTLp	Glut
9C_M_1005	C9-R1-91938460593882676150963785955918431342	2128.48	6352.76	Slice10	L4/5 IT CTX Glut	SSp-6	Glut
9C_M_1131	C9-R1-178369707414663039623709692138042953837	2982.26	6791.61	Slice10	L4/5 IT CTX Glut	SSp-6	Glut
9C_M_1272	C9-R1-62226270619497341306766544840903821299	2338.96	6494.69	Slice10	L4/5 IT CTX Glut	SSp-6	Glut
9C_M_1575	C9-R1-254085104032885885352846042170555274155	2607.1	6717.1	Slice10	L4/5 IT CTX Glut	SSp-6	Glut
9C_M_1645	C9-R1-71071621865464763138498842755954627378	843.791	4716.11	Slice10	L4/5 IT CTX Glut	SSp-6	Glut
9C_M_211	C9-R1-193092726642523972506922733344360934655	3427.34	6896.7	Slice10	L4/5 IT CTX Glut	SSp-6	Glut
9C_M_2330	C9-R1-274546097976962362316892241093032300638	2699.32	6693.45	Slice10	L4/5 IT CTX Glut	SSp-6	Glut
9C_M_2356	C9-R1-299943123435229197157628786889579838158	2476	6677.35	Slice10	L4/5 IT CTX Glut	SSp-6	Glut
9C_M_2483	C9-R1-254085104032885885352846042170555274155	2607.1	6717.1	Slice10	L4/5 IT CTX Glut	SSp-6	Glut
9C_M_2857	C9-R1-299943123435229197157628786889579838158	2476	6677.35	Slice10	L4/5 IT CTX Glut	SSp-6	Glut
9C_M_76	C9-R1-125869972459742205103038179106876078859	869.11	4403.56	Slice10	L4/5 IT CTX Glut	SSp-6	Glut
9D_M_2155	C9-R1-97759251234109841235211439787023097136	746.595	4432.28	Slice10	L4/5 IT CTX Glut	AUD-1	Glut
10B_M_13	C9-R1-134705034205328654110324803006098852115	2696.94	6662.72	Slice10	L4/5 IT CTX Glut	VIS-1	Glut
10B_M_1365	C9-R1-11905308513460782681660645859513001329	2377.25	6473.64	Slice10	L4/5 IT CTX Glut	VIS-1	Glut
10B_M_1527	C9-R1-188468562461033527485582359978402474252	2458.45	6694.29	Slice10	L4/5 IT CTX Glut	VIS-1	Glut
10B_M_1749	C9-R1-141041603365740370568111202807524748918	2687.27	6650.84	Slice10	L4/5 IT CTX Glut	VIS-1	Glut
10B_M_234	C9-R1-134705034205328654110324803006098852115	2696.94	6662.72	Slice10	L4/5 IT CTX Glut	VIS-1	Glut
10B_M_2393	C9-R1-174125812728278637442289580424678736790	2507.81	6693.21	Slice10	L4/5 IT CTX Glut	VIS-1	Glut
10B_M_318	C9-R1-330668358061256777107750681557300700661	2241.86	6516.67	Slice10	L4/5 IT CTX Glut	VIS-1	Glut
10B_M_459	C9-R1-178369707414663039623709692138042953837	2982.26	6791.61	Slice10	L4/5 IT CTX Glut	VIS-1	Glut
10B_M_51	C9-R1-151902471343402327530507818467046727705	2076.16	6357.14	Slice10	L4/5 IT CTX Glut	VIS-1	Glut
10B_M_626	C9-R1-11905308513460782681660645859513001329	2377.25	6473.64	Slice10	L4/5 IT CTX Glut	VIS-1	Glut
10B_M_750	C9-R1-178369707414663039623709692138042953837	2982.26	6791.61	Slice10	L4/5 IT CTX Glut	VIS-1	Glut
10B_M_856	C9-R1-174125812728278637442289580424678736790	2507.81	6693.21	Slice10	L4/5 IT CTX Glut	VIS-1	Glut
9B_M_1317	C9-R1-256930463508204912161723567566081742013	1276.58	5785.81	Slice10	L4/5 IT CTX Glut	PTLp	Glut
9B_M_534	C9-R1-237864033025954058526343782964972294170	2518.5	6665.64	Slice10	L4/5 IT CTX Glut	PTLp	Glut
9C_M_2290	C9-R1-330668358061256777107750681557300700661	2241.86	6516.67	Slice10	L4/5 IT CTX Glut	SSp-6	Glut
9C_M_426	C9-R1-188468562461033527485582359978402474252	2458.45	6694.29	Slice10	L4/5 IT CTX Glut	SSp-6	Glut
10B_M_1183	C9-R1-99412920147009159267753961239587739691	2498.04	6641.06	Slice10	L4/5 IT CTX Glut	VIS-1	Glut
10B_M_1203	C9-R1-51262402009263678084210470171962660574	2314.76	6549.88	Slice10	L4/5 IT CTX Glut	VIS-1	Glut
10B_M_1288	C9-R1-15281145310479536954506553562708914811	2811.3	6739.01	Slice10	L4/5 IT CTX Glut	VIS-1	Glut
10B_M_1502	C9-R1-134705034205328654110324803006098852115	2696.94	6662.72	Slice10	L4/5 IT CTX Glut	VIS-1	Glut
10B_M_1505	C9-R1-24976149116131310655977125911682585007	2335.64	6447.29	Slice10	L4/5 IT CTX Glut	VIS-1	Glut
10B_M_160	C9-R1-327874163633706895778263637632888712672	2858.66	6736.15	Slice10	L4/5 IT CTX Glut	VIS-1	Glut
10B_M_1662	C9-R1-99412920147009159267753961239587739691	2498.04	6641.06	Slice10	L4/5 IT CTX Glut	VIS-1	Glut
10B_M_2323	C9-R1-242753073377810419457575969695654407551	2148.9	6410.7	Slice10	L4/5 IT CTX Glut	VIS-1	Glut
10B_M_2839	C9-R1-134705034205328654110324803006098852115	2696.94	6662.72	Slice10	L4/5 IT CTX Glut	VIS-1	Glut
10B_M_348	C9-R1-330668358061256777107750681557300700661	2241.86	6516.67	Slice10	L4/5 IT CTX Glut	VIS-1	Glut
10B_M_448	C9-R1-242753073377810419457575969695654407551	2148.9	6410.7	Slice10	L4/5 IT CTX Glut	VIS-1	Glut
10B_M_694	C9-R1-19596651203732288723133689356404335730	2806.49	6786.53	Slice10	L4/5 IT CTX Glut	VIS-1	Glut
10B_M_702	C9-R1-259700894615401696982468943559341092271	2467.58	6509.95	Slice10	L4/5 IT CTX Glut	VIS-1	Glut
10B_M_837	C9-R1-284498927052171427118435449065935146320	2530.11	6624.54	Slice10	L4/5 IT CTX Glut	VIS-1	Glut
9B_M_687	C9-R1-319764522363741796162160859237563478224	2786.78	6701.27	Slice10	L4/5 IT CTX Glut	PTLp	Glut
9B_M_2168	C9-R1-330668358061256777107750681557300700661	2241.86	6516.67	Slice10	L4/5 IT CTX Glut	PTLp	Glut
9B_M_2810	C9-R1-237864033025954058526343782964972294170	2518.5	6665.64	Slice10	L4/5 IT CTX Glut	PTLp	Glut
9B_M_1976	C9-R1-134705034205328654110324803006098852115	2696.94	6662.72	Slice10	L4/5 IT CTX Glut	PTLp	Glut
10B_M_1559	C9-R1-277062553076443519608160342809099547559	2381.67	6423.42	Slice10	L4/5 IT CTX Glut	VIS-1	Glut
10B_M_1774	C9-R1-263972162023754468548264290748534345445	1081.13	5322.73	Slice10	L4/5 IT CTX Glut	VIS-1	Glut
10B_M_1780	C9-R1-76468214867563002421614914428388449531	1475.31	5914.12	Slice10	L4/5 IT CTX Glut	VIS-1	Glut
10B_M_1833	C9-R1-277062553076443519608160342809099547559	2381.67	6423.42	Slice10	L4/5 IT CTX Glut	VIS-1	Glut
10B_M_1989	C9-R1-129772877673204297444577650538747488844	681.911	3842.1	Slice10	L4/5 IT CTX Glut	VIS-1	Glut
10B_M_2428	C9-R1-289217704602057225776280883863888430478	2776.86	6687.15	Slice10	L4/5 IT CTX Glut	VIS-1	Glut
10B_M_2554	C9-R1-293922251356300066504415280288807368909	1645.99	6138.23	Slice10	L4/5 IT CTX Glut	VIS-1	Glut
10B_M_2684	C9-R1-170017573483981610199579406096001991716	1458.51	5925.13	Slice10	L4/5 IT CTX Glut	VIS-1	Glut
10B_M_2760	C9-R1-86991913324824580549243082078794227337	1102.62	2414.83	Slice10	L4/5 IT CTX Glut	VIS-1	Glut
10B_M_2845	C9-R1-290602736669506119182896800303623156138	1426.44	5910.39	Slice10	L4/5 IT CTX Glut	VIS-1	Glut
10B_M_301	C9-R1-87253995139558975265673409212243715212	1096.52	5372.36	Slice10	L4/5 IT CTX Glut	VIS-1	Glut
10B_M_476	C9-R1-111703107892456688378922240151361269394	2262.53	6382.17	Slice10	L4/5 IT CTX Glut	VIS-1	Glut
10B_M_627	C9-R1-290602736669506119182896800303623156138	1426.44	5910.39	Slice10	L4/5 IT CTX Glut	VIS-1	Glut
10B_M_762	C9-R1-111703107892456688378922240151361269394	2262.53	6382.17	Slice10	L4/5 IT CTX Glut	VIS-1	Glut
10B_M_766	C9-R1-37760996311369518480686350951149099896	738.556	4340.35	Slice10	L4/5 IT CTX Glut	VIS-1	Glut
10B_M_820	C9-R1-190905753722182409298950061786853607228	1768.41	6232.3	Slice10	L4/5 IT CTX Glut	VIS-1	Glut
10B_M_917	C9-R1-289217704602057225776280883863888430478	2776.86	6687.15	Slice10	L4/5 IT CTX Glut	VIS-1	Glut
10C_M_1841	C9-R1-158573212639424068596869244337089231548	999.874	5252.03	Slice10	L4/5 IT CTX Glut	AUD-2	Glut
10C_M_275	C9-R1-129772877673204297444577650538747488844	681.911	3842.1	Slice10	L4/5 IT CTX Glut	AUD-2	Glut
9B_M_1341	C9-R1-111703107892456688378922240151361269394	2262.53	6382.17	Slice10	L4/5 IT CTX Glut	PTLp	Glut
9B_M_2101	C9-R1-52981867645824173194504975213828062003	2309.67	6284.21	Slice10	L4/5 IT CTX Glut	PTLp	Glut
9C_M_1041	C9-R1-180206885005980906486540137821645465310	2586.9	6689.29	Slice10	L4/5 IT CTX Glut	SSp-6	Glut
9C_M_1051	C9-R1-201638422460283237728231888400376383826	1556.63	5978.21	Slice10	L4/5 IT CTX Glut	SSp-6	Glut
9C_M_1061	C9-R1-304411487088237379559753509490647809765	4953.34	6075.55	Slice10	L4/5 IT CTX Glut	SSp-6	Glut
9C_M_1085	C9-R1-100786208355326769228686104988179079501	2239.06	6501.98	Slice10	L4/5 IT CTX Glut	SSp-6	Glut
9C_M_1096	C9-R1-242899066611420267027515150783855241367	2201.36	6516.02	Slice10	L4/5 IT CTX Glut	SSp-6	Glut
9C_M_1103	C9-R1-304411487088237379559753509490647809765	4953.34	6075.55	Slice10	L4/5 IT CTX Glut	SSp-6	Glut
9C_M_1133	C9-R1-111599980578620444975047252314589463888	853.205	4447.66	Slice10	L4/5 IT CTX Glut	SSp-6	Glut
9C_M_1140	C9-R1-253993249960472906013793452199569301635	2572.05	6685.03	Slice10	L4/5 IT CTX Glut	SSp-6	Glut
9C_M_1171	C9-R1-100786208355326769228686104988179079501	2239.06	6501.98	Slice10	L4/5 IT CTX Glut	SSp-6	Glut
9C_M_1172	C9-R1-278374245983250397820126150523486899211	1981.01	6336.51	Slice10	L4/5 IT CTX Glut	SSp-6	Glut
9C_M_1181	C9-R1-281450729981005938871866359714293630026	2750.62	6540.36	Slice10	L4/5 IT CTX Glut	SSp-6	Glut
9C_M_1311	C9-R1-329186228806437714489618409392303595680	657.826	4419.79	Slice10	L4/5 IT CTX Glut	SSp-6	Glut
9C_M_1342	C9-R1-247718192944092187422826230852610312802	690.327	4449.56	Slice10	L4/5 IT CTX Glut	SSp-6	Glut
9C_M_1359	C9-R1-190905753722182409298950061786853607228	1768.41	6232.3	Slice10	L4/5 IT CTX Glut	SSp-6	Glut
9C_M_1425	C9-R1-78490281696243367885984200035437426781	1405.6	5842.25	Slice10	L4/5 IT CTX Glut	SSp-6	Glut
9C_M_1440	C9-R1-304411487088237379559753509490647809765	4953.34	6075.55	Slice10	L4/5 IT CTX Glut	SSp-6	Glut
9C_M_1491	C9-R1-329186228806437714489618409392303595680	657.826	4419.79	Slice10	L4/5 IT CTX Glut	SSp-6	Glut
9C_M_153	C9-R1-111703107892456688378922240151361269394	2262.53	6382.17	Slice10	L4/5 IT CTX Glut	SSp-6	Glut
9C_M_1607	C9-R1-304411487088237379559753509490647809765	4953.34	6075.55	Slice10	L4/5 IT CTX Glut	SSp-6	Glut
9C_M_1620	C9-R1-289217704602057225776280883863888430478	2776.86	6687.15	Slice10	L4/5 IT CTX Glut	SSp-6	Glut
9C_M_1623	C9-R1-111599980578620444975047252314589463888	853.205	4447.66	Slice10	L4/5 IT CTX Glut	SSp-6	Glut
9C_M_1673	C9-R1-129772877673204297444577650538747488844	681.911	3842.1	Slice10	L4/5 IT CTX Glut	SSp-6	Glut
9C_M_1714	C9-R1-104607417107203060404314685119568784413	2824.43	6698.33	Slice10	L4/5 IT CTX Glut	SSp-6	Glut
9C_M_1718	C9-R1-304411487088237379559753509490647809765	4953.34	6075.55	Slice10	L4/5 IT CTX Glut	SSp-6	Glut
9C_M_1766	C9-R1-129772877673204297444577650538747488844	681.911	3842.1	Slice10	L4/5 IT CTX Glut	SSp-6	Glut
9C_M_1963	C9-R1-289217704602057225776280883863888430478	2776.86	6687.15	Slice10	L4/5 IT CTX Glut	SSp-6	Glut
9C_M_1974	C9-R1-32788129172090094188311076366556785023	862.814	5090.15	Slice10	L4/5 IT CTX Glut	SSp-6	Glut
9C_M_1977	C9-R1-252990656066149991046982210149571764967	757.973	3442.03	Slice10	L4/5 IT CTX Glut	SSp-6	Glut
9C_M_198	C9-R1-129772877673204297444577650538747488844	681.911	3842.1	Slice10	L4/5 IT CTX Glut	SSp-6	Glut
9C_M_1995	C9-R1-189264821256616466463493298360844270237	2123.52	6392.34	Slice10	L4/5 IT CTX Glut	SSp-6	Glut
9C_M_2026	C9-R1-242899066611420267027515150783855241367	2201.36	6516.02	Slice10	L4/5 IT CTX Glut	SSp-6	Glut
9C_M_2064	C9-R1-190905753722182409298950061786853607228	1768.41	6232.3	Slice10	L4/5 IT CTX Glut	SSp-6	Glut
9C_M_2093	C9-R1-329186228806437714489618409392303595680	657.826	4419.79	Slice10	L4/5 IT CTX Glut	SSp-6	Glut
9C_M_2144	C9-R1-190905753722182409298950061786853607228	1768.41	6232.3	Slice10	L4/5 IT CTX Glut	SSp-6	Glut
9C_M_2201	C9-R1-243889329863258130900649227946530724686	1604.31	6047.58	Slice10	L4/5 IT CTX Glut	SSp-6	Glut
9C_M_2202	C9-R1-290602736669506119182896800303623156138	1426.44	5910.39	Slice10	L4/5 IT CTX Glut	SSp-6	Glut
9C_M_2213	C9-R1-111703107892456688378922240151361269394	2262.53	6382.17	Slice10	L4/5 IT CTX Glut	SSp-6	Glut
9C_M_2226	C9-R1-278374245983250397820126150523486899211	1981.01	6336.51	Slice10	L4/5 IT CTX Glut	SSp-6	Glut
9C_M_230	C9-R1-247718192944092187422826230852610312802	690.327	4449.56	Slice10	L4/5 IT CTX Glut	SSp-6	Glut
9C_M_240	C9-R1-111703107892456688378922240151361269394	2262.53	6382.17	Slice10	L4/5 IT CTX Glut	SSp-6	Glut
9C_M_2453	C9-R1-278374245983250397820126150523486899211	1981.01	6336.51	Slice10	L4/5 IT CTX Glut	SSp-6	Glut
9C_M_2457	C9-R1-278374245983250397820126150523486899211	1981.01	6336.51	Slice10	L4/5 IT CTX Glut	SSp-6	Glut
9C_M_2523	C9-R1-269347704028485518362105738888828448077	1124.06	5399.41	Slice10	L4/5 IT CTX Glut	SSp-6	Glut
9C_M_2541	C9-R1-53759480678124021389042665846667688504	2817.51	6819.58	Slice10	L4/5 IT CTX Glut	SSp-6	Glut
9C_M_2621	C9-R1-178445243321039232683642578609975087310	1627.39	1175.75	Slice10	L4/5 IT CTX Glut	SSp-6	Glut
9C_M_2639	C9-R1-263990465862140193848063439574088608957	1797.76	6249.24	Slice10	L4/5 IT CTX Glut	SSp-6	Glut
9C_M_2666	C9-R1-278374245983250397820126150523486899211	1981.01	6336.51	Slice10	L4/5 IT CTX Glut	SSp-6	Glut
9C_M_2695	C9-R1-111703107892456688378922240151361269394	2262.53	6382.17	Slice10	L4/5 IT CTX Glut	SSp-6	Glut
9C_M_2705	C9-R1-111703107892456688378922240151361269394	2262.53	6382.17	Slice10	L4/5 IT CTX Glut	SSp-6	Glut
9C_M_2753	C9-R1-146347255513328176543330063341709493732	1308.49	5755.24	Slice10	L4/5 IT CTX Glut	SSp-6	Glut
9C_M_2808	C9-R1-111599980578620444975047252314589463888	853.205	4447.66	Slice10	L4/5 IT CTX Glut	SSp-6	Glut
9C_M_2852	C9-R1-190905753722182409298950061786853607228	1768.41	6232.3	Slice10	L4/5 IT CTX Glut	SSp-6	Glut
9C_M_2890	C9-R1-278374245983250397820126150523486899211	1981.01	6336.51	Slice10	L4/5 IT CTX Glut	SSp-6	Glut
9C_M_2901	C9-R1-111703107892456688378922240151361269394	2262.53	6382.17	Slice10	L4/5 IT CTX Glut	SSp-6	Glut
9C_M_2902	C9-R1-270786101360719577157021885128609483098	1222.84	5600.3	Slice10	L4/5 IT CTX Glut	SSp-6	Glut
9C_M_2905	C9-R1-129772877673204297444577650538747488844	681.911	3842.1	Slice10	L4/5 IT CTX Glut	SSp-6	Glut
9C_M_2914	C9-R1-17833629857818547428042433173534544566	2143.82	6455.42	Slice10	L4/5 IT CTX Glut	SSp-6	Glut
9C_M_3	C9-R1-129772877673204297444577650538747488844	681.911	3842.1	Slice10	L4/5 IT CTX Glut	SSp-6	Glut
9C_M_3023	C9-R1-174233690168843376696581501718813226073	677.409	4835.97	Slice10	L4/5 IT CTX Glut	SSp-6	Glut
9C_M_366	C9-R1-129772877673204297444577650538747488844	681.911	3842.1	Slice10	L4/5 IT CTX Glut	SSp-6	Glut
9C_M_37	C9-R1-111703107892456688378922240151361269394	2262.53	6382.17	Slice10	L4/5 IT CTX Glut	SSp-6	Glut
9C_M_381	C9-R1-278374245983250397820126150523486899211	1981.01	6336.51	Slice10	L4/5 IT CTX Glut	SSp-6	Glut
9C_M_397	C9-R1-100786208355326769228686104988179079501	2239.06	6501.98	Slice10	L4/5 IT CTX Glut	SSp-6	Glut
9C_M_429	C9-R1-329186228806437714489618409392303595680	657.826	4419.79	Slice10	L4/5 IT CTX Glut	SSp-6	Glut
9C_M_537	C9-R1-111703107892456688378922240151361269394	2262.53	6382.17	Slice10	L4/5 IT CTX Glut	SSp-6	Glut
9C_M_623	C9-R1-304411487088237379559753509490647809765	4953.34	6075.55	Slice10	L4/5 IT CTX Glut	SSp-6	Glut
9C_M_626	C9-R1-278374245983250397820126150523486899211	1981.01	6336.51	Slice10	L4/5 IT CTX Glut	SSp-6	Glut
9C_M_662	C9-R1-290602736669506119182896800303623156138	1426.44	5910.39	Slice10	L4/5 IT CTX Glut	SSp-6	Glut
9C_M_707	C9-R1-247718192944092187422826230852610312802	690.327	4449.56	Slice10	L4/5 IT CTX Glut	SSp-6	Glut
9C_M_717	C9-R1-111599980578620444975047252314589463888	853.205	4447.66	Slice10	L4/5 IT CTX Glut	SSp-6	Glut
9C_M_724	C9-R1-304411487088237379559753509490647809765	4953.34	6075.55	Slice10	L4/5 IT CTX Glut	SSp-6	Glut
9C_M_763	C9-R1-111703107892456688378922240151361269394	2262.53	6382.17	Slice10	L4/5 IT CTX Glut	SSp-6	Glut
9C_M_806	C9-R1-28605864282827817155905634439436189614	2403.86	6554.56	Slice10	L4/5 IT CTX Glut	SSp-6	Glut
9C_M_934	C9-R1-37760996311369518480686350951149099896	738.556	4340.35	Slice10	L4/5 IT CTX Glut	SSp-6	Glut
9C_M_958	C9-R1-329186228806437714489618409392303595680	657.826	4419.79	Slice10	L4/5 IT CTX Glut	SSp-6	Glut
9D_M_1579	C9-R1-129772877673204297444577650538747488844	681.911	3842.1	Slice10	L4/5 IT CTX Glut	AUD-1	Glut
9D_M_1926	C9-R1-190905753722182409298950061786853607228	1768.41	6232.3	Slice10	L4/5 IT CTX Glut	AUD-1	Glut
9D_M_2176	C9-R1-228903645700950317246813624816439400158	1892.62	6294.5	Slice10	L4/5 IT CTX Glut	AUD-1	Glut
9D_M_2937	C9-R1-247718192944092187422826230852610312802	690.327	4449.56	Slice10	L4/5 IT CTX Glut	AUD-1	Glut
9D_M_401	C9-R1-278374245983250397820126150523486899211	1981.01	6336.51	Slice10	L4/5 IT CTX Glut	AUD-1	Glut
MIX_M_991	C9-R1-129772877673204297444577650538747488844	681.911	3842.1	Slice10	L4/5 IT CTX Glut	AUD-1	Glut
10C_M_1625	C9-R1-259636297284268546044782073873484198006	626.305	3546.26	Slice10	L4/5 IT CTX Glut	AUD-2	Glut
10C_M_2524	C9-R1-178272467078561885324563841209993623897	906.77	5027.18	Slice10	L4/5 IT CTX Glut	AUD-2	Glut
10D_M_1333	C9-R1-229350418239987897583688713251090146334	1469.26	5925.56	Slice10	L4/5 IT CTX Glut	RHP-1	Glut
9B_M_1131	C9-R1-73021016278022522330647213821872621376	1259.25	5680.51	Slice10	L4/5 IT CTX Glut	PTLp	Glut
9B_M_1139	C9-R1-73021016278022522330647213821872621376	1259.25	5680.51	Slice10	L4/5 IT CTX Glut	PTLp	Glut
9B_M_1371	C9-R1-129772877673204297444577650538747488844	681.911	3842.1	Slice10	L4/5 IT CTX Glut	PTLp	Glut
9B_M_2172	C9-R1-290602736669506119182896800303623156138	1426.44	5910.39	Slice10	L4/5 IT CTX Glut	PTLp	Glut
9B_M_2601	C9-R1-189264821256616466463493298360844270237	2123.52	6392.34	Slice10	L4/5 IT CTX Glut	PTLp	Glut
9B_M_2904	C9-R1-162297870685715548100298126675171089231	1300.45	5710.42	Slice10	L4/5 IT CTX Glut	PTLp	Glut
9B_M_525	C9-R1-282621827019864420774007466145440183635	1088.69	5388.45	Slice10	L4/5 IT CTX Glut	PTLp	Glut
9B_M_893	C9-R1-237248771631232474400636018668904721592	1106.51	5516.34	Slice10	L4/5 IT CTX Glut	PTLp	Glut
9C_M_2462	C9-R1-85930714020885691417042740146856032585	1365.6	5849.48	Slice10	L4/5 IT CTX Glut	SSp-6	Glut
9C_M_2851	C9-R1-175321526735286487424196939604071347245	663.619	4045.74	Slice10	L4/5 IT CTX Glut	SSp-6	Glut
9D_M_1714	C9-R1-168154468330012281970137011754201633027	821.813	4677.5	Slice10	L4/5 IT CTX Glut	AUD-1	Glut
9D_M_1966	C9-R1-181652373214121582897205440651850652659	1118.5	5294.38	Slice10	L4/5 IT CTX Glut	AUD-1	Glut
9D_M_3046	C9-R1-274324720508631923186624459718363383164	3043.77	6757.22	Slice10	L4/5 IT CTX Glut	AUD-1	Glut
9D_M_480	C9-R1-89011645620102343151788265771280371894	699.561	4471.32	Slice10	L4/5 IT CTX Glut	AUD-1	Glut
9D_M_632	C9-R1-91813485532014458687997653747374578640	2566.67	6637.45	Slice10	L4/5 IT CTX Glut	AUD-1	Glut
9D_M_675	C9-R1-129772877673204297444577650538747488844	681.911	3842.1	Slice10	L4/5 IT CTX Glut	AUD-1	Glut
9D_M_779	C9-R1-229350418239987897583688713251090146334	1469.26	5925.56	Slice10	L4/5 IT CTX Glut	AUD-1	Glut
9D_M_800	C9-R1-334721269290507945134270638840177457055	1583.04	6003.86	Slice10	L4/5 IT CTX Glut	AUD-1	Glut
MIX_M_670	C9-R1-229350418239987897583688713251090146334	1469.26	5925.56	Slice10	L4/5 IT CTX Glut	AUD-1	Glut
MIX_M_2514	C9-R1-175321526735286487424196939604071347245	663.619	4045.74	Slice10	L4/5 IT CTX Glut	AUD-1	Glut
9F_M_2773	C9-R1-178272467078561885324563841209993623897	906.77	5027.18	Slice10	L4/5 IT CTX Glut	TEa,ECT,PERI-1	Glut
10B_M_2566	C9-R1-91581709710667219465338755029819670629	2373.89	6643.06	Slice10	L4/5 IT CTX Glut	VIS-1	Glut
10B_M_1692	C9-R1-237864033025954058526343782964972294170	2518.5	6665.64	Slice10	L4/5 IT CTX Glut	VIS-1	Glut
10C_M_1492	C9-R1-330668358061256777107750681557300700661	2241.86	6516.67	Slice10	L4/5 IT CTX Glut	AUD-2	Glut
10B_M_1290	C9-R1-227378804021503711709857855532248018050	1153.16	5300.75	Slice10	L4/5 IT CTX Glut	VIS-1	Glut
10B_M_2384	C9-R1-12422367382571523560035286977086572019	2603.74	6519.35	Slice10	L4/5 IT CTX Glut	VIS-1	Glut
10B_M_342	C9-R1-135172280009233695255115741433825433896	1888.37	6239.95	Slice10	L4/5 IT CTX Glut	VIS-1	Glut
10B_M_415	C9-R1-335030423872519616088865336194220251704	1218.63	5574.82	Slice10	L4/5 IT CTX Glut	VIS-1	Glut
10B_M_88	C9-R1-70383819272132622729932400540003900554	1456.41	5829.5	Slice10	L4/5 IT CTX Glut	VIS-1	Glut
10C_M_380	C9-R1-195370164270997423335751970017983856102	1064.12	5255.34	Slice10	L4/5 IT CTX Glut	AUD-2	Glut
10C_M_493	C9-R1-224179588374262781296457058479168622469	820.906	4297.53	Slice10	L4/5 IT CTX Glut	AUD-2	Glut
10C_M_564	C9-R1-70383819272132622729932400540003900554	1456.41	5829.5	Slice10	L4/5 IT CTX Glut	AUD-2	Glut
10C_M_845	C9-R1-306690276882891992636143246216931955854	1360.48	5614.67	Slice10	L4/5 IT CTX Glut	AUD-2	Glut
10D_M_632	C9-R1-73021016278022522330647213821872621376	1259.25	5680.51	Slice10	L4/5 IT CTX Glut	RHP-1	Glut
9B_M_1035	C9-R1-227378804021503711709857855532248018050	1153.16	5300.75	Slice10	L4/5 IT CTX Glut	PTLp	Glut
9B_M_108	C9-R1-148254583789205664643650012768461172248	1264.19	5202.52	Slice10	L4/5 IT CTX Glut	PTLp	Glut
9B_M_1454	C9-R1-227378804021503711709857855532248018050	1153.16	5300.75	Slice10	L4/5 IT CTX Glut	PTLp	Glut
9B_M_236	C9-R1-272417415612092352302211580242611948322	2764.02	6707.55	Slice10	L4/5 IT CTX Glut	PTLp	Glut
9B_M_388	C9-R1-84662457048479056137412813189869336811	3168.41	6782.33	Slice10	L4/5 IT CTX Glut	PTLp	Glut
9B_M_496	C9-R1-336468945957766988021565381573614087080	755.181	4547.73	Slice10	L4/5 IT CTX Glut	PTLp	Glut
9B_M_513	C9-R1-9871414218199963097075034770710263898	1627.1	6004.76	Slice10	L4/5 IT CTX Glut	PTLp	Glut
9B_M_730	C9-R1-178519453420051942657347514360926175807	3777.79	7014.95	Slice10	L4/5 IT CTX Glut	PTLp	Glut
9C_M_1202	C9-R1-174649575365757298495055558158338200106	1379.56	5710.91	Slice10	L4/5 IT CTX Glut	SSp-6	Glut
9C_M_1231	C9-R1-113244875433621385051549302731049924839	631.799	3883.09	Slice10	L4/5 IT CTX Glut	SSp-6	Glut
9C_M_1247	C9-R1-101068394835402250753984629947780699434	1582.88	5946.03	Slice10	L4/5 IT CTX Glut	SSp-6	Glut
9C_M_127	C9-R1-84662457048479056137412813189869336811	3168.41	6782.33	Slice10	L4/5 IT CTX Glut	SSp-6	Glut
9C_M_1407	C9-R1-79038448626109555853430438375572676060	1798.03	6090.43	Slice10	L4/5 IT CTX Glut	SSp-6	Glut
9C_M_1770	C9-R1-83224612980942055531295526822338957800	1491.45	5934.96	Slice10	L4/5 IT CTX Glut	SSp-6	Glut
9C_M_2377	C9-R1-87216437838462261890627469914638088666	1412.72	5807.42	Slice10	L4/5 IT CTX Glut	SSp-6	Glut
9C_M_2387	C9-R1-227378804021503711709857855532248018050	1153.16	5300.75	Slice10	L4/5 IT CTX Glut	SSp-6	Glut
9C_M_2850	C9-R1-217720702267218615135626925645843992731	822.271	4167.78	Slice10	L4/5 IT CTX Glut	SSp-6	Glut
9C_M_913	C9-R1-101068394835402250753984629947780699434	1582.88	5946.03	Slice10	L4/5 IT CTX Glut	SSp-6	Glut
9D_M_748	C9-R1-60857714829114355067374489711923897729	845.483	4538.06	Slice10	L4/5 IT CTX Glut	AUD-1	Glut
9D_M_993	C9-R1-227378804021503711709857855532248018050	1153.16	5300.75	Slice10	L4/5 IT CTX Glut	AUD-1	Glut
MIX_M_75	C9-R1-193813077725401598188430830579525179359	1405.6	5778.58	Slice10	L4/5 IT CTX Glut	AUD-1	Glut
10C_M_1207	C9-R1-168160170476842703117853299873305155824	723.451	4104.44	Slice10	L4/5 IT CTX Glut	AUD-2	Glut
10C_M_1437	C9-R1-219995917944848354431760108345340250056	623.142	3770.4	Slice10	L4/5 IT CTX Glut	AUD-2	Glut
10C_M_86	C9-R1-134352570012044198720263443641438225829	801.196	4403.04	Slice10	L4/5 IT CTX Glut	AUD-2	Glut
9B_M_66	C9-R1-131209814744222556645966861290315107049	3891.51	7021.22	Slice10	L4/5 IT CTX Glut	PTLp	Glut
9C_M_22	C9-R1-28741981272928084746978355512924826481	2690.21	6784.87	Slice10	L4/5 IT CTX Glut	SSp-6	Glut
9C_M_2212	C9-R1-155915587092466400269319173466449829030	3753.98	6972	Slice10	L4/5 IT CTX Glut	SSp-6	Glut
9C_M_2324	C9-R1-79038448626109555853430438375572676060	1798.03	6090.43	Slice10	L4/5 IT CTX Glut	SSp-6	Glut
9C_M_2512	C9-R1-70383819272132622729932400540003900554	1456.41	5829.5	Slice10	L4/5 IT CTX Glut	SSp-6	Glut
9C_M_545	C9-R1-79038448626109555853430438375572676060	1798.03	6090.43	Slice10	L4/5 IT CTX Glut	SSp-6	Glut
9D_M_613	C9-R1-196865791262422714985078980317711882433	879.161	4662.16	Slice10	L4/5 IT CTX Glut	AUD-1	Glut
MIX_M_74	C9-R1-20381994239535549457536153070406908111	992.069	5197.99	Slice10	L4/5 IT CTX Glut	AUD-1	Glut
9E_M_87	C9-R1-202229432556095532648722099260056419993	878.207	4563.33	Slice10	L4/5 IT CTX Glut	PIR-8	Glut
9F_M_32	C9-R1-60857714829114355067374489711923897729	845.483	4538.06	Slice10	L4/5 IT CTX Glut	TEa,ECT,PERI-1	Glut
9D_M_159	C9-R1-207361052001908987305420910456948567983	740.538	3757.92	Slice10	L4/5 IT CTX Glut	AUD-1	Glut
9D_M_248	C9-R1-59663397117785386456318911470293500110	1105.31	5230.07	Slice10	L4/5 IT CTX Glut	AUD-1	Glut
MIX_M_657	C9-R1-150896184439523029964847994837736670641	744.713	3850.31	Slice10	L4/5 IT CTX Glut	AUD-1	Glut
9F_M_716	C9-R1-261651879635086937368293085201361547033	1586.93	5937.33	Slice10	L4/5 IT CTX Glut	TEa,ECT,PERI-1	Glut
9F_M_859	C9-R1-148473923632150000557019569729604616734	1200.85	5432.3	Slice10	L4/5 IT CTX Glut	TEa,ECT,PERI-1	Glut
9F_M_923	C9-R1-22773406321291956208660966367548115929	702.144	3646.9	Slice10	L4/5 IT CTX Glut	TEa,ECT,PERI-1	Glut
9F_M_951	C9-R1-193722057200300544237819166852848210395	835.692	4188.51	Slice10	L4/5 IT CTX Glut	TEa,ECT,PERI-1	Glut
9F_M_1198	C9-R1-117663496715786342621098572607847360892	679.079	3501	Slice10	L4/5 IT CTX Glut	TEa,ECT,PERI-1	Glut
9F_M_1699	C9-R1-150896184439523029964847994837736670641	744.713	3850.31	Slice10	L4/5 IT CTX Glut	TEa,ECT,PERI-1	Glut
9F_M_2840	C9-R1-59663397117785386456318911470293500110	1105.31	5230.07	Slice10	L4/5 IT CTX Glut	TEa,ECT,PERI-1	Glut
9F_M_3003	C9-R1-140984131527241506331686117491141272996	706.349	3437.28	Slice10	L4/5 IT CTX Glut	TEa,ECT,PERI-1	Glut
10C_M_139	C9-R1-57140458404008145333664867419450626478	1266.91	5669.06	Slice10	L4/5 IT CTX Glut	AUD-2	Glut
10C_M_1630	C9-R1-279934202031783004503011391477108420501	816.683	4745.92	Slice10	L4/5 IT CTX Glut	AUD-2	Glut
9B_M_1000	C9-R1-59194553225112396575263888905497172176	965.615	5015.54	Slice10	L4/5 IT CTX Glut	PTLp	Glut
9B_M_1019	C9-R1-174649575365757298495055558158338200106	1379.56	5710.91	Slice10	L4/5 IT CTX Glut	PTLp	Glut
9B_M_1032	C9-R1-84662457048479056137412813189869336811	3168.41	6782.33	Slice10	L4/5 IT CTX Glut	PTLp	Glut
9B_M_1612	C9-R1-242823393183732228567579098351286077761	1485.62	5794.62	Slice10	L4/5 IT CTX Glut	PTLp	Glut
9B_M_538	C9-R1-187601658078855405141169225110460941648	1743.79	6047.58	Slice10	L4/5 IT CTX Glut	PTLp	Glut
9B_M_57	C9-R1-84662457048479056137412813189869336811	3168.41	6782.33	Slice10	L4/5 IT CTX Glut	PTLp	Glut
9B_M_744	C9-R1-174649575365757298495055558158338200106	1379.56	5710.91	Slice10	L4/5 IT CTX Glut	PTLp	Glut
9B_M_848	C9-R1-83224612980942055531295526822338957800	1491.45	5934.96	Slice10	L4/5 IT CTX Glut	PTLp	Glut
9C_M_1383	C9-R1-84662457048479056137412813189869336811	3168.41	6782.33	Slice10	L4/5 IT CTX Glut	SSp-6	Glut
9C_M_1533	C9-R1-224342001817636866824246917895426453044	817.331	4978.34	Slice10	L4/5 IT CTX Glut	SSp-6	Glut
9C_M_1900	C9-R1-242823393183732228567579098351286077761	1485.62	5794.62	Slice10	L4/5 IT CTX Glut	SSp-6	Glut
9C_M_1902	C9-R1-305049678185693971344660484628646387368	1186.33	5469.19	Slice10	L4/5 IT CTX Glut	SSp-6	Glut
9C_M_2035	C9-R1-12422367382571523560035286977086572019	2603.74	6519.35	Slice10	L4/5 IT CTX Glut	SSp-6	Glut
9C_M_2246	C9-R1-150178017153796234542276219899779181291	2470.87	6576.54	Slice10	L4/5 IT CTX Glut	SSp-6	Glut
9C_M_2263	C9-R1-150178017153796234542276219899779181291	2470.87	6576.54	Slice10	L4/5 IT CTX Glut	SSp-6	Glut
9C_M_2373	C9-R1-115562159086248248794120734221200527447	3216.15	6779.56	Slice10	L4/5 IT CTX Glut	SSp-6	Glut
9C_M_2574	C9-R1-195370164270997423335751970017983856102	1064.12	5255.34	Slice10	L4/5 IT CTX Glut	SSp-6	Glut
9C_M_2717	C9-R1-174649575365757298495055558158338200106	1379.56	5710.91	Slice10	L4/5 IT CTX Glut	SSp-6	Glut
9C_M_3019	C9-R1-3135874127649488933997081910532285359	2130.43	6363.08	Slice10	L4/5 IT CTX Glut	SSp-6	Glut
9C_M_413	C9-R1-126422967024679103575563194907189356252	1721.97	6078.45	Slice10	L4/5 IT CTX Glut	SSp-6	Glut
9C_M_567	C9-R1-174649575365757298495055558158338200106	1379.56	5710.91	Slice10	L4/5 IT CTX Glut	SSp-6	Glut
9C_M_83	C9-R1-185930063972257106639218965030615159728	2024.49	6226.79	Slice10	L4/5 IT CTX Glut	SSp-6	Glut
9C_M_847	C9-R1-12422367382571523560035286977086572019	2603.74	6519.35	Slice10	L4/5 IT CTX Glut	SSp-6	Glut
9D_M_141	C9-R1-195370164270997423335751970017983856102	1064.12	5255.34	Slice10	L4/5 IT CTX Glut	AUD-1	Glut
9D_M_2933	C9-R1-276689376231763535193658591579806679005	909.833	4870.23	Slice10	L4/5 IT CTX Glut	AUD-1	Glut
9D_M_527	C9-R1-295488380525745508423085023195058144148	982.316	5202.25	Slice10	L4/5 IT CTX Glut	AUD-1	Glut
9D_M_541	C9-R1-193813077725401598188430830579525179359	1405.6	5778.58	Slice10	L4/5 IT CTX Glut	AUD-1	Glut
9B_M_2030	C9-R1-299871605097045010183374777208341613171	2134.54	6277.55	Slice10	L4/5 IT CTX Glut	PTLp	Glut
9C_M_1483	C9-R1-115562159086248248794120734221200527447	3216.15	6779.56	Slice10	L4/5 IT CTX Glut	SSp-6	Glut
9C_M_1713	C9-R1-187601658078855405141169225110460941648	1743.79	6047.58	Slice10	L4/5 IT CTX Glut	SSp-6	Glut
9C_M_1738	C9-R1-174649575365757298495055558158338200106	1379.56	5710.91	Slice10	L4/5 IT CTX Glut	SSp-6	Glut
9C_M_1753	C9-R1-157852456149733249465463795689705996286	1849.27	6118.13	Slice10	L4/5 IT CTX Glut	SSp-6	Glut
9C_M_2022	C9-R1-183005651554608857335106656141852711524	1482.44	5832.53	Slice10	L4/5 IT CTX Glut	SSp-6	Glut
9C_M_2297	C9-R1-45890093804871238142772525679983424574	2135.13	6322.68	Slice10	L4/5 IT CTX Glut	SSp-6	Glut
9C_M_2439	C9-R1-87216437838462261890627469914638088666	1412.72	5807.42	Slice10	L4/5 IT CTX Glut	SSp-6	Glut
9C_M_2495	C9-R1-36646851236648140718268658480949370189	2094.46	6350.98	Slice10	L4/5 IT CTX Glut	SSp-6	Glut
9C_M_2632	C9-R1-174649575365757298495055558158338200106	1379.56	5710.91	Slice10	L4/5 IT CTX Glut	SSp-6	Glut
9C_M_2756	C9-R1-45890093804871238142772525679983424574	2135.13	6322.68	Slice10	L4/5 IT CTX Glut	SSp-6	Glut
9C_M_280	C9-R1-87216437838462261890627469914638088666	1412.72	5807.42	Slice10	L4/5 IT CTX Glut	SSp-6	Glut
9C_M_2817	C9-R1-55272126062256205672717826065267107326	1698.59	6059.28	Slice10	L4/5 IT CTX Glut	SSp-6	Glut
9C_M_759	C9-R1-187601658078855405141169225110460941648	1743.79	6047.58	Slice10	L4/5 IT CTX Glut	SSp-6	Glut
9C_M_854	C9-R1-187601658078855405141169225110460941648	1743.79	6047.58	Slice10	L4/5 IT CTX Glut	SSp-6	Glut
9C_M_942	C9-R1-59194553225112396575263888905497172176	965.615	5015.54	Slice10	L4/5 IT CTX Glut	SSp-6	Glut
9D_M_626	C9-R1-196865791262422714985078980317711882433	879.161	4662.16	Slice10	L4/5 IT CTX Glut	AUD-1	Glut
9D_M_956	C9-R1-87216437838462261890627469914638088666	1412.72	5807.42	Slice10	L4/5 IT CTX Glut	AUD-1	Glut
MIX_M_124	C9-R1-183005651554608857335106656141852711524	1482.44	5832.53	Slice10	L4/5 IT CTX Glut	AUD-1	Glut
10B_M_1075	C9-R1-242823393183732228567579098351286077761	1485.62	5794.62	Slice10	L4/5 IT CTX Glut	VIS-1	Glut
10B_M_1088	C9-R1-45890093804871238142772525679983424574	2135.13	6322.68	Slice10	L4/5 IT CTX Glut	VIS-1	Glut
10B_M_1688	C9-R1-88497834228695087186189021920719602430	1496.21	5931.88	Slice10	L4/5 IT CTX Glut	VIS-1	Glut
10C_M_298	C9-R1-59194553225112396575263888905497172176	965.615	5015.54	Slice10	L4/5 IT CTX Glut	AUD-2	Glut
9C_M_1296	C9-R1-187601658078855405141169225110460941648	1743.79	6047.58	Slice10	L4/5 IT CTX Glut	SSp-6	Glut
9C_M_1417	C9-R1-295261542842886994873469256143756779919	1885.99	6220.35	Slice10	L4/5 IT CTX Glut	SSp-6	Glut
9C_M_2254	C9-R1-299871605097045010183374777208341613171	2134.54	6277.55	Slice10	L4/5 IT CTX Glut	SSp-6	Glut
9C_M_2559	C9-R1-87216437838462261890627469914638088666	1412.72	5807.42	Slice10	L4/5 IT CTX Glut	SSp-6	Glut
9C_M_2596	C9-R1-220831155594363193995369371049332003698	2554.3	6687.43	Slice10	L4/5 IT CTX Glut	SSp-6	Glut
9C_M_3021	C9-R1-174649575365757298495055558158338200106	1379.56	5710.91	Slice10	L4/5 IT CTX Glut	SSp-6	Glut
9C_M_1507	C9-R1-217720702267218615135626925645843992731	822.271	4167.78	Slice10	L4/5 IT CTX Glut	SSp-6	Glut
9C_M_1668	C9-R1-134217944136748020045466729458416636408	2707.9	6657.92	Slice10	L4/5 IT CTX Glut	SSp-6	Glut
9C_M_2518	C9-R1-87216437838462261890627469914638088666	1412.72	5807.42	Slice10	L4/5 IT CTX Glut	SSp-6	Glut
9C_M_2948	C9-R1-27359168237230073526006037091344809514	853.619	4669.29	Slice10	L4/5 IT CTX Glut	SSp-6	Glut
9C_M_828	C9-R1-45890093804871238142772525679983424574	2135.13	6322.68	Slice10	L4/5 IT CTX Glut	SSp-6	Glut
9D_M_813	C9-R1-217720702267218615135626925645843992731	822.271	4167.78	Slice10	L4/5 IT CTX Glut	AUD-1	Glut
10C_M_2542	C9-R1-70383819272132622729932400540003900554	1456.41	5829.5	Slice10	L4/5 IT CTX Glut	AUD-2	Glut
10D_M_1115	C9-R1-168160170476842703117853299873305155824	723.451	4104.44	Slice10	L4/5 IT CTX Glut	RHP-1	Glut
9B_M_761	C9-R1-185930063972257106639218965030615159728	2024.49	6226.79	Slice10	L4/5 IT CTX Glut	PTLp	Glut
9C_M_1843	C9-R1-79038448626109555853430438375572676060	1798.03	6090.43	Slice10	L4/5 IT CTX Glut	SSp-6	Glut
9C_M_2311	C9-R1-44359578249861360008958183877828868138	972.527	4973.48	Slice10	L4/5 IT CTX Glut	SSp-6	Glut
9C_M_616	C9-R1-79038448626109555853430438375572676060	1798.03	6090.43	Slice10	L4/5 IT CTX Glut	SSp-6	Glut
9C_M_794	C9-R1-70383819272132622729932400540003900554	1456.41	5829.5	Slice10	L4/5 IT CTX Glut	SSp-6	Glut
9D_M_129	C9-R1-155915587092466400269319173466449829030	3753.98	6972	Slice10	L4/5 IT CTX Glut	AUD-1	Glut
9D_M_1388	C9-R1-113244875433621385051549302731049924839	631.799	3883.09	Slice10	L4/5 IT CTX Glut	AUD-1	Glut
9D_M_879	C9-R1-155915587092466400269319173466449829030	3753.98	6972	Slice10	L4/5 IT CTX Glut	AUD-1	Glut
9D_M_547	C9-R1-207361052001908987305420910456948567983	740.538	3757.92	Slice10	L4/5 IT CTX Glut	AUD-1	Glut
9C_M_2062	C9-R1-70383819272132622729932400540003900554	1456.41	5829.5	Slice10	L4/5 IT CTX Glut	SSp-6	Glut
9D_M_337	C9-R1-134352570012044198720263443641438225829	801.196	4403.04	Slice10	L4/5 IT CTX Glut	AUD-1	Glut
MIX_M_675	C9-R1-113244875433621385051549302731049924839	631.799	3883.09	Slice10	L4/5 IT CTX Glut	AUD-1	Glut
10B_M_78	C9-R1-51908115009127752472411101367082396287	1938.75	6246.59	Slice10	L4/5 IT CTX Glut	VIS-1	Glut
9C_M_1082	C9-R1-285486690433097653707428929742715688708	2513.97	6594.79	Slice10	L4/5 IT CTX Glut	SSp-6	Glut
9C_M_1313	C9-R1-109321198769871092013000226252730235125	2931.14	6658.05	Slice10	L4/5 IT CTX Glut	SSp-6	Glut
9C_M_1786	C9-R1-46364010994077432026013704143279418482	2521.8	6491.43	Slice10	L4/5 IT CTX Glut	SSp-6	Glut
9C_M_202	C9-R1-46364010994077432026013704143279418482	2521.8	6491.43	Slice10	L4/5 IT CTX Glut	SSp-6	Glut
9C_M_210	C9-R1-55272126062256205672717826065267107326	1698.59	6059.28	Slice10	L4/5 IT CTX Glut	SSp-6	Glut
9C_M_2763	C9-R1-109321198769871092013000226252730235125	2931.14	6658.05	Slice10	L4/5 IT CTX Glut	SSp-6	Glut
9D_M_2621	C9-R1-46364010994077432026013704143279418482	2521.8	6491.43	Slice10	L4/5 IT CTX Glut	AUD-1	Glut
10D_M_1373	C9-R1-233313831286486071350592487372513891124	623.621	3576.82	Slice10	L4/5 IT CTX Glut	RHP-1	Glut
9D_M_1005	C9-R1-160488251184552455387201311249009453524	559.106	4045.86	Slice10	L4/5 IT CTX Glut	AUD-1	Glut
9D_M_1090	C9-R1-256308325508799137421215754765665707724	732.922	4894.07	Slice10	L4/5 IT CTX Glut	AUD-1	Glut
9D_M_1169	C9-R1-122158769256032957483824198668431386725	582.198	4221.76	Slice10	L4/5 IT CTX Glut	AUD-1	Glut
9D_M_1297	C9-R1-65948249650908279652273592114617402711	592.57	3942.39	Slice10	L4/5 IT CTX Glut	AUD-1	Glut
9D_M_2024	C9-R1-206956094268561994891346759890999398580	681.569	3295.21	Slice10	L4/5 IT CTX Glut	AUD-1	Glut
9D_M_2786	C9-R1-207893562901201517221198304162261853511	609.889	3551.55	Slice10	L4/5 IT CTX Glut	AUD-1	Glut
9F_M_468	C9-R1-281428219810389713717834205871566669654	734.723	3862.78	Slice10	L4/5 IT CTX Glut	TEa,ECT,PERI-1	Glut
9F_M_484	C9-R1-184393540977918278111674575089964443968	520.75	3972.19	Slice10	L4/5 IT CTX Glut	TEa,ECT,PERI-1	Glut
9F_M_560	C9-R1-225976078728502959788036032937983666032	649.385	3258.81	Slice10	L4/5 IT CTX Glut	TEa,ECT,PERI-1	Glut
9F_M_762	C9-R1-65948249650908279652273592114617402711	592.57	3942.39	Slice10	L4/5 IT CTX Glut	TEa,ECT,PERI-1	Glut
9F_M_797	C9-R1-250196389677619464600976243320982990990	661.427	3264.86	Slice10	L4/5 IT CTX Glut	TEa,ECT,PERI-1	Glut
9F_M_893	C9-R1-65948249650908279652273592114617402711	592.57	3942.39	Slice10	L4/5 IT CTX Glut	TEa,ECT,PERI-1	Glut
9F_M_1163	C9-R1-76829324357721478400453470600545190450	540.584	4034.52	Slice10	L4/5 IT CTX Glut	TEa,ECT,PERI-1	Glut
9F_M_1168	C9-R1-76829324357721478400453470600545190450	540.584	4034.52	Slice10	L4/5 IT CTX Glut	TEa,ECT,PERI-1	Glut
9F_M_1205	C9-R1-191958257581490608149105129221670311133	770.689	2978.06	Slice10	L4/5 IT CTX Glut	TEa,ECT,PERI-1	Glut
9F_M_1360	C9-R1-118054575142636226083068801034913599408	710.749	2867.15	Slice10	L4/5 IT CTX Glut	TEa,ECT,PERI-1	Glut
9F_M_1562	C9-R1-227351219580706015823463737064346529276	783.433	2992.75	Slice10	L4/5 IT CTX Glut	TEa,ECT,PERI-1	Glut
9F_M_1641	C9-R1-184393540977918278111674575089964443968	520.75	3972.19	Slice10	L4/5 IT CTX Glut	TEa,ECT,PERI-1	Glut
9F_M_1844	C9-R1-147434622235705669541301731957463888022	708.381	3006.95	Slice10	L4/5 IT CTX Glut	TEa,ECT,PERI-1	Glut
9F_M_1865	C9-R1-227351219580706015823463737064346529276	783.433	2992.75	Slice10	L4/5 IT CTX Glut	TEa,ECT,PERI-1	Glut
9F_M_2318	C9-R1-147434622235705669541301731957463888022	708.381	3006.95	Slice10	L4/5 IT CTX Glut	TEa,ECT,PERI-1	Glut
9F_M_2376	C9-R1-122158769256032957483824198668431386725	582.198	4221.76	Slice10	L4/5 IT CTX Glut	TEa,ECT,PERI-1	Glut
9F_M_2400	C9-R1-22291932810692147084707918252224455289	513.028	3980.73	Slice10	L4/5 IT CTX Glut	TEa,ECT,PERI-1	Glut
9F_M_2444	C9-R1-252639983613615447967753964186578554072	657.749	3516.55	Slice10	L4/5 IT CTX Glut	TEa,ECT,PERI-1	Glut
9F_M_2684	C9-R1-206956094268561994891346759890999398580	681.569	3295.21	Slice10	L4/5 IT CTX Glut	TEa,ECT,PERI-1	Glut
9F_M_2732	C9-R1-201561864718747775655458178270656589284	686.287	2861.1	Slice10	L4/5 IT CTX Glut	TEa,ECT,PERI-1	Glut
9F_M_323	C9-R1-127295580489020590650945049298887811965	716.689	2930.22	Slice10	L4/5 IT CTX Glut	TEa,ECT,PERI-1	Glut
9F_M_421	C9-R1-278979193498209145144163177759088936827	1149.87	5440.99	Slice10	L4/5 IT CTX Glut	TEa,ECT,PERI-1	Glut
9F_M_2277	C9-R1-31388802686323593557309414202696646935	721.063	2965.43	Slice10	L4/5 IT CTX Glut	TEa,ECT,PERI-1	Glut
9F_M_2813	C9-R1-238710812095838394037480559682766128504	640.827	3341.56	Slice10	L4/5 IT CTX Glut	TEa,ECT,PERI-1	Glut
9F_M_2862	C9-R1-147434622235705669541301731957463888022	708.381	3006.95	Slice10	L4/5 IT CTX Glut	TEa,ECT,PERI-1	Glut
10C_M_249	C9-R1-5547656156568943666034921631526663537	641.961	3307	Slice10	L4/5 IT CTX Glut	AUD-2	Glut
10D_M_363	C9-R1-250196389677619464600976243320982990990	661.427	3264.86	Slice10	L4/5 IT CTX Glut	RHP-1	Glut
MIX_M_1022	C9-R1-250196389677619464600976243320982990990	661.427	3264.86	Slice10	L4/5 IT CTX Glut	AUD-1	Glut
9F_M_383	C9-R1-260802579532571611218966016603299582263	760.915	2880.27	Slice10	L4/5 IT CTX Glut	TEa,ECT,PERI-1	Glut
9F_M_826	C9-R1-126031354378044185084131786791197614603	733.383	3174.84	Slice10	L4/5 IT CTX Glut	TEa,ECT,PERI-1	Glut
9F_M_985	C9-R1-227351219580706015823463737064346529276	783.433	2992.75	Slice10	L4/5 IT CTX Glut	TEa,ECT,PERI-1	Glut
9F_M_1229	C9-R1-227351219580706015823463737064346529276	783.433	2992.75	Slice10	L4/5 IT CTX Glut	TEa,ECT,PERI-1	Glut
9F_M_1365	C9-R1-250196389677619464600976243320982990990	661.427	3264.86	Slice10	L4/5 IT CTX Glut	TEa,ECT,PERI-1	Glut
9F_M_1821	C9-R1-250196389677619464600976243320982990990	661.427	3264.86	Slice10	L4/5 IT CTX Glut	TEa,ECT,PERI-1	Glut
9F_M_2292	C9-R1-271835751217385374923454134526874912247	753.147	3084.01	Slice10	L4/5 IT CTX Glut	TEa,ECT,PERI-1	Glut
9F_M_2683	C9-R1-275059818257411737331734290154324450325	666.611	3378.05	Slice10	L4/5 IT CTX Glut	TEa,ECT,PERI-1	Glut
9F_M_3056	C9-R1-219995917944848354431760108345340250056	623.142	3770.4	Slice10	L4/5 IT CTX Glut	TEa,ECT,PERI-1	Glut
9D_M_1480	C9-R1-5547656156568943666034921631526663537	641.961	3307	Slice10	L4/5 IT CTX Glut	AUD-1	Glut
9F_M_528	C9-R1-275059818257411737331734290154324450325	666.611	3378.05	Slice10	L4/5 IT CTX Glut	TEa,ECT,PERI-1	Glut
9F_M_652	C9-R1-319475711322299947288280806250850520971	768.745	2932.22	Slice10	L4/5 IT CTX Glut	TEa,ECT,PERI-1	Glut
9F_M_771	C9-R1-73271814209726588728002626631733810163	728.091	3141.52	Slice10	L4/5 IT CTX Glut	TEa,ECT,PERI-1	Glut
9F_M_898	C9-R1-122158769256032957483824198668431386725	582.198	4221.76	Slice10	L4/5 IT CTX Glut	TEa,ECT,PERI-1	Glut
9F_M_1576	C9-R1-122158769256032957483824198668431386725	582.198	4221.76	Slice10	L4/5 IT CTX Glut	TEa,ECT,PERI-1	Glut
9F_M_1647	C9-R1-122158769256032957483824198668431386725	582.198	4221.76	Slice10	L4/5 IT CTX Glut	TEa,ECT,PERI-1	Glut
9F_M_1702	C9-R1-41639429862905849044155716080229633536	638.315	3228.58	Slice10	L4/5 IT CTX Glut	TEa,ECT,PERI-1	Glut
9F_M_2061	C9-R1-227351219580706015823463737064346529276	783.433	2992.75	Slice10	L4/5 IT CTX Glut	TEa,ECT,PERI-1	Glut
9F_M_2169	C9-R1-126031354378044185084131786791197614603	733.383	3174.84	Slice10	L4/5 IT CTX Glut	TEa,ECT,PERI-1	Glut
9F_M_2824	C9-R1-206956094268561994891346759890999398580	681.569	3295.21	Slice10	L4/5 IT CTX Glut	TEa,ECT,PERI-1	Glut
9F_M_483	C9-R1-260802579532571611218966016603299582263	760.915	2880.27	Slice10	L4/5 IT CTX Glut	TEa,ECT,PERI-1	Glut
9F_M_834	C9-R1-206956094268561994891346759890999398580	681.569	3295.21	Slice10	L4/5 IT CTX Glut	TEa,ECT,PERI-1	Glut
9F_M_1375	C9-R1-147434622235705669541301731957463888022	708.381	3006.95	Slice10	L4/5 IT CTX Glut	TEa,ECT,PERI-1	Glut
9F_M_1407	C9-R1-147434622235705669541301731957463888022	708.381	3006.95	Slice10	L4/5 IT CTX Glut	TEa,ECT,PERI-1	Glut
9F_M_1450	C9-R1-145218655714243599247070147781016221696	779.545	2898.57	Slice10	L4/5 IT CTX Glut	TEa,ECT,PERI-1	Glut
9F_M_1859	C9-R1-147434622235705669541301731957463888022	708.381	3006.95	Slice10	L4/5 IT CTX Glut	TEa,ECT,PERI-1	Glut
9F_M_2249	C9-R1-206956094268561994891346759890999398580	681.569	3295.21	Slice10	L4/5 IT CTX Glut	TEa,ECT,PERI-1	Glut
9F_M_2328	C9-R1-145218655714243599247070147781016221696	779.545	2898.57	Slice10	L4/5 IT CTX Glut	TEa,ECT,PERI-1	Glut
9F_M_2379	C9-R1-145218655714243599247070147781016221696	779.545	2898.57	Slice10	L4/5 IT CTX Glut	TEa,ECT,PERI-1	Glut
9F_M_2716	C9-R1-191958257581490608149105129221670311133	770.689	2978.06	Slice10	L4/5 IT CTX Glut	TEa,ECT,PERI-1	Glut
9F_M_2805	C9-R1-227351219580706015823463737064346529276	783.433	2992.75	Slice10	L4/5 IT CTX Glut	TEa,ECT,PERI-1	Glut
9F_M_12	C9-R1-147434622235705669541301731957463888022	708.381	3006.95	Slice10	L4/5 IT CTX Glut	TEa,ECT,PERI-1	Glut
9F_M_67	C9-R1-275550439640020574940709805832497193927	712.559	3473.3	Slice10	L4/5 IT CTX Glut	TEa,ECT,PERI-1	Glut
9F_M_78	C9-R1-275386589637117703966021851443082473155	778.499	3369.08	Slice10	L4/5 IT CTX Glut	TEa,ECT,PERI-1	Glut
9F_M_164	C9-R1-254663782003541653011263520897860387733	688.907	3513.47	Slice10	L4/5 IT CTX Glut	TEa,ECT,PERI-1	Glut
9F_M_478	C9-R1-332774340407836884816095216751182215029	713.449	2874.92	Slice10	L4/5 IT CTX Glut	TEa,ECT,PERI-1	Glut
9F_M_657	C9-R1-295139865014150956076190873815992245225	755.151	2732.83	Slice10	L4/5 IT CTX Glut	TEa,ECT,PERI-1	Glut
9F_M_784	C9-R1-260679456271695528664002722752065169434	757.243	2946.2	Slice10	L4/5 IT CTX Glut	TEa,ECT,PERI-1	Glut
9F_M_805	C9-R1-72420328350876302622834391041025501680	720.369	3168.09	Slice10	L4/5 IT CTX Glut	TEa,ECT,PERI-1	Glut
9F_M_856	C9-R1-22773406321291956208660966367548115929	702.144	3646.9	Slice10	L4/5 IT CTX Glut	TEa,ECT,PERI-1	Glut
9F_M_880	C9-R1-201561864718747775655458178270656589284	686.287	2861.1	Slice10	L4/5 IT CTX Glut	TEa,ECT,PERI-1	Glut
9F_M_1011	C9-R1-227351219580706015823463737064346529276	783.433	2992.75	Slice10	L4/5 IT CTX Glut	TEa,ECT,PERI-1	Glut
9F_M_1024	C9-R1-295139865014150956076190873815992245225	755.151	2732.83	Slice10	L4/5 IT CTX Glut	TEa,ECT,PERI-1	Glut
9F_M_1025	C9-R1-72420328350876302622834391041025501680	720.369	3168.09	Slice10	L4/5 IT CTX Glut	TEa,ECT,PERI-1	Glut
9F_M_1300	C9-R1-147434622235705669541301731957463888022	708.381	3006.95	Slice10	L4/5 IT CTX Glut	TEa,ECT,PERI-1	Glut
9F_M_1469	C9-R1-271835751217385374923454134526874912247	753.147	3084.01	Slice10	L4/5 IT CTX Glut	TEa,ECT,PERI-1	Glut
9F_M_1515	C9-R1-260679456271695528664002722752065169434	757.243	2946.2	Slice10	L4/5 IT CTX Glut	TEa,ECT,PERI-1	Glut
9F_M_1623	C9-R1-295139865014150956076190873815992245225	755.151	2732.83	Slice10	L4/5 IT CTX Glut	TEa,ECT,PERI-1	Glut
9F_M_1651	C9-R1-206956094268561994891346759890999398580	681.569	3295.21	Slice10	L4/5 IT CTX Glut	TEa,ECT,PERI-1	Glut
9F_M_1858	C9-R1-260802579532571611218966016603299582263	760.915	2880.27	Slice10	L4/5 IT CTX Glut	TEa,ECT,PERI-1	Glut
9F_M_1946	C9-R1-295139865014150956076190873815992245225	755.151	2732.83	Slice10	L4/5 IT CTX Glut	TEa,ECT,PERI-1	Glut
9F_M_2068	C9-R1-72420328350876302622834391041025501680	720.369	3168.09	Slice10	L4/5 IT CTX Glut	TEa,ECT,PERI-1	Glut
9F_M_2132	C9-R1-39749402756128390107543506700820431611	725.633	3362.23	Slice10	L4/5 IT CTX Glut	TEa,ECT,PERI-1	Glut
9F_M_2152	C9-R1-283911543248586645183722453612856219834	596.542	3618.28	Slice10	L4/5 IT CTX Glut	TEa,ECT,PERI-1	Glut
9F_M_2321	C9-R1-174773152222393811181444506702396699417	711.181	2989.94	Slice10	L4/5 IT CTX Glut	TEa,ECT,PERI-1	Glut
9F_M_2383	C9-R1-127295580489020590650945049298887811965	716.689	2930.22	Slice10	L4/5 IT CTX Glut	TEa,ECT,PERI-1	Glut
9F_M_2463	C9-R1-201561864718747775655458178270656589284	686.287	2861.1	Slice10	L4/5 IT CTX Glut	TEa,ECT,PERI-1	Glut
9F_M_2539	C9-R1-72420328350876302622834391041025501680	720.369	3168.09	Slice10	L4/5 IT CTX Glut	TEa,ECT,PERI-1	Glut
9F_M_2729	C9-R1-275550439640020574940709805832497193927	712.559	3473.3	Slice10	L4/5 IT CTX Glut	TEa,ECT,PERI-1	Glut
9F_M_2815	C9-R1-126031354378044185084131786791197614603	733.383	3174.84	Slice10	L4/5 IT CTX Glut	TEa,ECT,PERI-1	Glut
9F_M_2930	C9-R1-72420328350876302622834391041025501680	720.369	3168.09	Slice10	L4/5 IT CTX Glut	TEa,ECT,PERI-1	Glut
9F_M_113	C9-R1-336263176956776218879657333847320637689	647.273	3512.34	Slice10	L4/5 IT CTX Glut	TEa,ECT,PERI-1	Glut
9F_M_586	C9-R1-127295580489020590650945049298887811965	716.689	2930.22	Slice10	L2/3 IT CTX Glut	TEa,ECT,PERI-1	Glut
9F_M_789	C9-R1-295139865014150956076190873815992245225	755.151	2732.83	Slice10	L4/5 IT CTX Glut	TEa,ECT,PERI-1	Glut
9F_M_795	C9-R1-336263176956776218879657333847320637689	647.273	3512.34	Slice10	L2/3 IT CTX Glut	TEa,ECT,PERI-1	Glut
9F_M_887	C9-R1-336263176956776218879657333847320637689	647.273	3512.34	Slice10	L2/3 IT CTX Glut	TEa,ECT,PERI-1	Glut
9F_M_1007	C9-R1-127295580489020590650945049298887811965	716.689	2930.22	Slice10	L2/3 IT CTX Glut	TEa,ECT,PERI-1	Glut
9F_M_1035	C9-R1-127295580489020590650945049298887811965	716.689	2930.22	Slice10	L4/5 IT CTX Glut	TEa,ECT,PERI-1	Glut
9F_M_1136	C9-R1-31388802686323593557309414202696646935	721.063	2965.43	Slice10	L4/5 IT CTX Glut	TEa,ECT,PERI-1	Glut
9F_M_1252	C9-R1-295139865014150956076190873815992245225	755.151	2732.83	Slice10	L4/5 IT CTX Glut	TEa,ECT,PERI-1	Glut
9F_M_1711	C9-R1-336263176956776218879657333847320637689	647.273	3512.34	Slice10	L4/5 IT CTX Glut	TEa,ECT,PERI-1	Glut
9F_M_2134	C9-R1-127295580489020590650945049298887811965	716.689	2930.22	Slice10	L4/5 IT CTX Glut	TEa,ECT,PERI-1	Glut
9F_M_3008	C9-R1-332774340407836884816095216751182215029	713.449	2874.92	Slice10	L2/3 IT CTX Glut	TEa,ECT,PERI-1	Glut
MIX_M_1058	C9-R1-283911543248586645183722453612856219834	596.542	3618.28	Slice10	L4/5 IT CTX Glut	AUD-1	Glut
9F_M_622	C9-R1-171262786556766141746813133170981669186	645.947	3959.33	Slice10	L4/5 IT CTX Glut	TEa,ECT,PERI-1	Glut
9F_M_2845	C9-R1-39749402756128390107543506700820431611	725.633	3362.23	Slice10	L4/5 IT CTX Glut	TEa,ECT,PERI-1	Glut
9F_M_120	C9-R1-5547656156568943666034921631526663537	641.961	3307	Slice10	L4/5 IT CTX Glut	TEa,ECT,PERI-1	Glut
9F_M_553	C9-R1-202229432556095532648722099260056419993	878.207	4563.33	Slice10	L4/5 IT CTX Glut	TEa,ECT,PERI-1	Glut
9F_M_604	C9-R1-260679456271695528664002722752065169434	757.243	2946.2	Slice10	L4/5 IT CTX Glut	TEa,ECT,PERI-1	Glut
9F_M_606	C9-R1-207361052001908987305420910456948567983	740.538	3757.92	Slice10	L4/5 IT CTX Glut	TEa,ECT,PERI-1	Glut
9F_M_908	C9-R1-126031354378044185084131786791197614603	733.383	3174.84	Slice10	L4/5 IT CTX Glut	TEa,ECT,PERI-1	Glut
9F_M_2226	C9-R1-275550439640020574940709805832497193927	712.559	3473.3	Slice10	L4/5 IT CTX Glut	TEa,ECT,PERI-1	Glut
9F_M_2646	C9-R1-207361052001908987305420910456948567983	740.538	3757.92	Slice10	L4/5 IT CTX Glut	TEa,ECT,PERI-1	Glut
9F_M_2750	C9-R1-244576427771267414981525108882045214013	1735.15	6064.75	Slice10	L4/5 IT CTX Glut	TEa,ECT,PERI-1	Glut
10C_M_2598	C9-R1-260679456271695528664002722752065169434	757.243	2946.2	Slice10	L4/5 IT CTX Glut	AUD-2	Glut
9F_M_971	C9-R1-275059818257411737331734290154324450325	666.611	3378.05	Slice10	L4/5 IT CTX Glut	TEa,ECT,PERI-1	Glut
9F_M_1150	C9-R1-206956094268561994891346759890999398580	681.569	3295.21	Slice10	L4/5 IT CTX Glut	TEa,ECT,PERI-1	Glut
9F_M_1319	C9-R1-126031354378044185084131786791197614603	733.383	3174.84	Slice10	L4/5 IT CTX Glut	TEa,ECT,PERI-1	Glut
9F_M_1406	C9-R1-114347963525415252204468864013337740909	610.228	3846.86	Slice10	L4/5 IT CTX Glut	TEa,ECT,PERI-1	Glut
9F_M_1943	C9-R1-5547656156568943666034921631526663537	641.961	3307	Slice10	L4/5 IT CTX Glut	TEa,ECT,PERI-1	Glut
9F_M_2515	C9-R1-94360002440435109857555759235595908380	826.512	4186.08	Slice10	L4/5 IT CTX Glut	TEa,ECT,PERI-1	Glut
9F_M_2854	C9-R1-250196389677619464600976243320982990990	661.427	3264.86	Slice10	L4/5 IT CTX Glut	TEa,ECT,PERI-1	Glut
9D_M_1261	C9-R1-22013330779370734643583713426737275894	695.803	4136.84	Slice10	L4/5 IT CTX Glut	AUD-1	Glut
9D_M_430	C9-R1-22013330779370734643583713426737275894	695.803	4136.84	Slice10	L4/5 IT CTX Glut	AUD-1	Glut
9D_M_912	C9-R1-135773327275365223342640051429031717736	770.203	2818.11	Slice10	L4/5 IT CTX Glut	AUD-1	Glut
MIX_M_64	C9-R1-135773327275365223342640051429031717736	770.203	2818.11	Slice10	L4/5 IT CTX Glut	AUD-1	Glut
MIX_M_988	C9-R1-275059818257411737331734290154324450325	666.611	3378.05	Slice10	L4/5 IT CTX Glut	AUD-1	Glut
9F_M_28	C9-R1-126031354378044185084131786791197614603	733.383	3174.84	Slice10	L4/5 IT CTX Glut	TEa,ECT,PERI-1	Glut
9F_M_516	C9-R1-191958257581490608149105129221670311133	770.689	2978.06	Slice10	L4/5 IT CTX Glut	TEa,ECT,PERI-1	Glut
9F_M_756	C9-R1-126031354378044185084131786791197614603	733.383	3174.84	Slice10	L4/5 IT CTX Glut	TEa,ECT,PERI-1	Glut
9F_M_767	C9-R1-126031354378044185084131786791197614603	733.383	3174.84	Slice10	L4/5 IT CTX Glut	TEa,ECT,PERI-1	Glut
9F_M_382	C9-R1-174773152222393811181444506702396699417	711.181	2989.94	Slice10	L4/5 IT CTX Glut	TEa,ECT,PERI-1	Glut
9F_M_1485	C9-R1-275550439640020574940709805832497193927	712.559	3473.3	Slice10	L4/5 IT CTX Glut	TEa,ECT,PERI-1	Glut
9F_M_2087	C9-R1-319475711322299947288280806250850520971	768.745	2932.22	Slice10	L4/5 IT CTX Glut	TEa,ECT,PERI-1	Glut
9F_M_2593	C9-R1-145218655714243599247070147781016221696	779.545	2898.57	Slice10	L4/5 IT CTX Glut	TEa,ECT,PERI-1	Glut
9F_M_2955	C9-R1-271835751217385374923454134526874912247	753.147	3084.01	Slice10	L4/5 IT CTX Glut	TEa,ECT,PERI-1	Glut
10B_M_1022	C9-R1-98019293009620127156643922359737378242	2635.49	6576.76	Slice10	L4/5 IT CTX Glut	VIS-1	Glut
10B_M_1085	C9-R1-46364010994077432026013704143279418482	2521.8	6491.43	Slice10	L4/5 IT CTX Glut	VIS-1	Glut
10B_M_1119	C9-R1-218946835565202591011077812910218545768	1184.82	5447.65	Slice10	L4/5 IT CTX Glut	VIS-1	Glut
10B_M_1174	C9-R1-259700894615401696982468943559341092271	2467.58	6509.95	Slice10	L4/5 IT CTX Glut	VIS-1	Glut
10B_M_1361	C9-R1-185930063972257106639218965030615159728	2024.49	6226.79	Slice10	L4/5 IT CTX Glut	VIS-1	Glut
10B_M_1373	C9-R1-29572574914318476374815836462631124252	2639.05	6550.3	Slice10	L4/5 IT CTX Glut	VIS-1	Glut
10B_M_1399	C9-R1-69136599337278481252596787731895805256	2189.14	6365.91	Slice10	L4/5 IT CTX Glut	VIS-1	Glut
10B_M_147	C9-R1-27359168237230073526006037091344809514	853.619	4669.29	Slice10	L4/5 IT CTX Glut	VIS-1	Glut
10B_M_1470	C9-R1-251089277347058930122541957241460972140	2610.7	6530.91	Slice10	L4/5 IT CTX Glut	VIS-1	Glut
10B_M_1521	C9-R1-270260895926798552291592391917173024521	3184.35	6803.49	Slice10	L4/5 IT CTX Glut	VIS-1	Glut
10B_M_1583	C9-R1-138717144256752567972561839308766387039	623.968	4400.67	Slice10	L4/5 IT CTX Glut	VIS-1	Glut
10B_M_1601	C9-R1-243002951971352471125124410049658613055	4162.94	7291.05	Slice10	L4/5 IT CTX Glut	VIS-1	Glut
10B_M_1734	C9-R1-161078726675969666945445707480226050936	2770.65	6633.67	Slice10	L4/5 IT CTX Glut	VIS-1	Glut
10B_M_1775	C9-R1-72559066263689375338592287259253731670	3140.49	6761.59	Slice10	L4/5 IT CTX Glut	VIS-1	Glut
10B_M_182	C9-R1-79038448626109555853430438375572676060	1798.03	6090.43	Slice10	L4/5 IT CTX Glut	VIS-1	Glut
10B_M_1976	C9-R1-299871605097045010183374777208341613171	2134.54	6277.55	Slice10	L4/5 IT CTX Glut	VIS-1	Glut
10B_M_2204	C9-R1-199434514437873995034324519857277755571	1983.03	6213.87	Slice10	L4/5 IT CTX Glut	VIS-1	Glut
10B_M_2404	C9-R1-72057887522218979629781847932500357924	2388.94	6417.48	Slice10	L4/5 IT CTX Glut	VIS-1	Glut
10B_M_2492	C9-R1-275501206822501660092812052599775635446	2867.85	6655.08	Slice10	L4/5 IT CTX Glut	VIS-1	Glut
10B_M_2620	C9-R1-28741981272928084746978355512924826481	2690.21	6784.87	Slice10	L4/5 IT CTX Glut	VIS-1	Glut
10B_M_35	C9-R1-203059635150795430927495149833907263987	2528.38	6677.12	Slice10	L4/5 IT CTX Glut	VIS-1	Glut
10B_M_364	C9-R1-123473209034909233499512797005725526580	1084.73	5141.13	Slice10	L4/5 IT CTX Glut	VIS-1	Glut
10B_M_477	C9-R1-98019293009620127156643922359737378242	2635.49	6576.76	Slice10	L4/5 IT CTX Glut	VIS-1	Glut
10B_M_564	C9-R1-89591226623814803756483828250531030373	2582.41	6558.45	Slice10	L4/5 IT CTX Glut	VIS-1	Glut
10B_M_615	C9-R1-259700894615401696982468943559341092271	2467.58	6509.95	Slice10	L4/5 IT CTX Glut	VIS-1	Glut
10B_M_625	C9-R1-112561090734427060732659461535687669697	2009.1	6239.69	Slice10	L4/5 IT CTX Glut	VIS-1	Glut
10B_M_787	C9-R1-44359578249861360008958183877828868138	972.527	4973.48	Slice10	L4/5 IT CTX Glut	VIS-1	Glut
10B_M_878	C9-R1-299871605097045010183374777208341613171	2134.54	6277.55	Slice10	L4/5 IT CTX Glut	VIS-1	Glut
10B_M_910	C9-R1-72057887522218979629781847932500357924	2388.94	6417.48	Slice10	L4/5 IT CTX Glut	VIS-1	Glut
10B_M_927	C9-R1-72057887522218979629781847932500357924	2388.94	6417.48	Slice10	L4/5 IT CTX Glut	VIS-1	Glut
10B_M_944	C9-R1-124331460009578333120526553150993899400	939.533	4670.91	Slice10	L4/5 IT CTX Glut	VIS-1	Glut
10C_M_1055	C9-R1-168160170476842703117853299873305155824	723.451	4104.44	Slice10	L4/5 IT CTX Glut	AUD-2	Glut
10C_M_1092	C9-R1-24229971562507398209902540530853290676	2648.45	6621.31	Slice10	L4/5 IT CTX Glut	AUD-2	Glut
10C_M_1195	C9-R1-287545017208037433375966015276447640863	713.555	3942.32	Slice10	L4/5 IT CTX Glut	AUD-2	Glut
10C_M_1377	C9-R1-146767943141388026945247155652010734897	637.337	3601.33	Slice10	L4/5 IT CTX Glut	AUD-2	Glut
10C_M_1410	C9-R1-168160170476842703117853299873305155824	723.451	4104.44	Slice10	L4/5 IT CTX Glut	AUD-2	Glut
10C_M_1543	C9-R1-287545017208037433375966015276447640863	713.555	3942.32	Slice10	L4/5 IT CTX Glut	AUD-2	Glut
10C_M_1566	C9-R1-124719253031818044483032255088199552674	773.055	4503.18	Slice10	L4/5 IT CTX Glut	AUD-2	Glut
10C_M_1580	C9-R1-20739592263645423255085099520849993517	2520.23	6540.25	Slice10	L4/5 IT CTX Glut	AUD-2	Glut
10C_M_1611	C9-R1-143728227037168059420978281500531354775	2567.05	6528.96	Slice10	L4/5 IT CTX Glut	AUD-2	Glut
10C_M_1637	C9-R1-89468678339614719930756993216904663841	1529.74	5922.38	Slice10	L4/5 IT CTX Glut	AUD-2	Glut
10C_M_1901	C9-R1-287545017208037433375966015276447640863	713.555	3942.32	Slice10	L4/5 IT CTX Glut	AUD-2	Glut
10C_M_192	C9-R1-211887693885389993203496582351396652349	841.703	4592.65	Slice10	L4/5 IT CTX Glut	AUD-2	Glut
10C_M_2092	C9-R1-292157756279204148050251783682211364315	1003.04	4932.95	Slice10	L4/5 IT CTX Glut	AUD-2	Glut
10C_M_2428	C9-R1-337883900897600009221904644327696486972	695.626	4364.38	Slice10	L4/5 IT CTX Glut	AUD-2	Glut
10C_M_2432	C9-R1-211887693885389993203496582351396652349	841.703	4592.65	Slice10	L4/5 IT CTX Glut	AUD-2	Glut
10C_M_2452	C9-R1-57405841857178641412594549658718238291	682.913	3548.47	Slice10	L4/5 IT CTX Glut	AUD-2	Glut
10C_M_2546	C9-R1-335018388366873178324999337193595964679	1008.6	4916.29	Slice10	L4/5 IT CTX Glut	AUD-2	Glut
10C_M_2600	C9-R1-339693669958375796100453814158444225486	963.455	4991.73	Slice10	L4/5 IT CTX Glut	AUD-2	Glut
10C_M_2728	C9-R1-289893323818425328621135210637804980454	2455.32	6502.45	Slice10	L4/5 IT CTX Glut	AUD-2	Glut
10C_M_2906	C9-R1-29572574914318476374815836462631124252	2639.05	6550.3	Slice10	L4/5 IT CTX Glut	AUD-2	Glut
10C_M_291	C9-R1-84041788937365513229244252742650253344	490.834	4022.2	Slice10	L4/5 IT CTX Glut	AUD-2	Glut
10C_M_2945	C9-R1-335018388366873178324999337193595964679	1008.6	4916.29	Slice10	L4/5 IT CTX Glut	AUD-2	Glut
10C_M_2993	C9-R1-115153857921736485468664054862153635057	743.787	4445.83	Slice10	L4/5 IT CTX Glut	AUD-2	Glut
10C_M_494	C9-R1-292157756279204148050251783682211364315	1003.04	4932.95	Slice10	L4/5 IT CTX Glut	AUD-2	Glut
10C_M_52	C9-R1-164794509315236927452809991647289216243	2385.88	6523.29	Slice10	L4/5 IT CTX Glut	AUD-2	Glut
10C_M_615	C9-R1-50679623255247478794501692072801820575	820.474	4276.47	Slice10	L4/5 IT CTX Glut	AUD-2	Glut
10C_M_885	C9-R1-89591226623814803756483828250531030373	2582.41	6558.45	Slice10	L4/5 IT CTX Glut	AUD-2	Glut
10C_M_904	C9-R1-222667758150173938074584160661817595462	790.913	3617.8	Slice10	L4/5 IT CTX Glut	AUD-2	Glut
10C_M_957	C9-R1-275386589637117703966021851443082473155	778.499	3369.08	Slice10	L4/5 IT CTX Glut	AUD-2	Glut
10D_M_110	C9-R1-222667758150173938074584160661817595462	790.913	3617.8	Slice10	L4/5 IT CTX Glut	RHP-1	Glut
10D_M_121	C9-R1-331617106555681495894226602994904428487	1002.14	5245.93	Slice10	L4/5 IT CTX Glut	RHP-1	Glut
10D_M_168	C9-R1-58034650252465650225777624403537087745	638.387	3882.55	Slice10	L4/5 IT CTX Glut	RHP-1	Glut
10D_M_214	C9-R1-112878906725109669408081171316487342572	836.178	4172.63	Slice10	L4/5 IT CTX Glut	RHP-1	Glut
10D_M_294	C9-R1-124719253031818044483032255088199552674	773.055	4503.18	Slice10	L4/5 IT CTX Glut	RHP-1	Glut
10D_M_500	C9-R1-124719253031818044483032255088199552674	773.055	4503.18	Slice10	L4/5 IT CTX Glut	RHP-1	Glut
10D_M_616	C9-R1-134352570012044198720263443641438225829	801.196	4403.04	Slice10	L4/5 IT CTX Glut	RHP-1	Glut
10D_M_643	C9-R1-211887693885389993203496582351396652349	841.703	4592.65	Slice10	L4/5 IT CTX Glut	RHP-1	Glut
10D_M_669	C9-R1-275386589637117703966021851443082473155	778.499	3369.08	Slice10	L4/5 IT CTX Glut	RHP-1	Glut
10D_M_804	C9-R1-112878906725109669408081171316487342572	836.178	4172.63	Slice10	L4/5 IT CTX Glut	RHP-1	Glut
10D_M_868	C9-R1-74514120121237730259665872566097566146	913.091	4480.22	Slice10	L4/5 IT CTX Glut	RHP-1	Glut
10D_M_942	C9-R1-339693669958375796100453814158444225486	963.455	4991.73	Slice10	L4/5 IT CTX Glut	RHP-1	Glut
10D_M_1076	C9-R1-215587622359636905099291243394368867584	2566.72	6534.2	Slice10	L4/5 IT CTX Glut	RHP-1	Glut
10D_M_1094	C9-R1-292157756279204148050251783682211364315	1003.04	4932.95	Slice10	L4/5 IT CTX Glut	RHP-1	Glut
10D_M_1202	C9-R1-89468678339614719930756993216904663841	1529.74	5922.38	Slice10	L4/5 IT CTX Glut	RHP-1	Glut
10D_M_1356	C9-R1-339693669958375796100453814158444225486	963.455	4991.73	Slice10	L4/5 IT CTX Glut	RHP-1	Glut
10D_M_1463	C9-R1-112878906725109669408081171316487342572	836.178	4172.63	Slice10	L4/5 IT CTX Glut	RHP-1	Glut
9B_M_1149	C9-R1-151599478459308439353390273232898978000	2365.96	6530.71	Slice10	L4/5 IT CTX Glut	PTLp	Glut
9B_M_1217	C9-R1-185930063972257106639218965030615159728	2024.49	6226.79	Slice10	L4/5 IT CTX Glut	PTLp	Glut
9B_M_1515	C9-R1-223708188276404422552665989673242018443	2756.88	6604.94	Slice10	L4/5 IT CTX Glut	PTLp	Glut
9B_M_1700	C9-R1-89468678339614719930756993216904663841	1529.74	5922.38	Slice10	L4/5 IT CTX Glut	PTLp	Glut
9B_M_1728	C9-R1-223708188276404422552665989673242018443	2756.88	6604.94	Slice10	L4/5 IT CTX Glut	PTLp	Glut
9B_M_192	C9-R1-153240729967436539964026655394347671924	2550.96	6471.1	Slice10	L4/5 IT CTX Glut	PTLp	Glut
9B_M_2198	C9-R1-72057887522218979629781847932500357924	2388.94	6417.48	Slice10	L4/5 IT CTX Glut	PTLp	Glut
9B_M_298	C9-R1-183005651554608857335106656141852711524	1482.44	5832.53	Slice10	L4/5 IT CTX Glut	PTLp	Glut
9B_M_335	C9-R1-132867839985798312678569222016771331282	2804.78	6629.37	Slice10	L4/5 IT CTX Glut	PTLp	Glut
9B_M_592	C9-R1-70383819272132622729932400540003900554	1456.41	5829.5	Slice10	L4/5 IT CTX Glut	PTLp	Glut
9B_M_764	C9-R1-138860902832564638115269917277291038301	3053.76	6735.4	Slice10	L4/5 IT CTX Glut	PTLp	Glut
9B_M_765	C9-R1-45890093804871238142772525679983424574	2135.13	6322.68	Slice10	L4/5 IT CTX Glut	PTLp	Glut
9B_M_91	C9-R1-51908115009127752472411101367082396287	1938.75	6246.59	Slice10	L4/5 IT CTX Glut	PTLp	Glut
9C_M_1792	C9-R1-46364010994077432026013704143279418482	2521.8	6491.43	Slice10	L4/5 IT CTX Glut	SSp-6	Glut
9C_M_941	C9-R1-70383819272132622729932400540003900554	1456.41	5829.5	Slice10	L4/5 IT CTX Glut	SSp-6	Glut
9D_M_1023	C9-R1-306690276882891992636143246216931955854	1360.48	5614.67	Slice10	L4/5 IT CTX Glut	AUD-1	Glut
9D_M_1032	C9-R1-336468945957766988021565381573614087080	755.181	4547.73	Slice10	L4/5 IT CTX Glut	AUD-1	Glut
9D_M_1199	C9-R1-211887693885389993203496582351396652349	841.703	4592.65	Slice10	L4/5 IT CTX Glut	AUD-1	Glut
9D_M_1243	C9-R1-83377689131160535642638877260701798377	1162.24	5382.19	Slice10	L4/5 IT CTX Glut	AUD-1	Glut
9D_M_1406	C9-R1-120269908827895367191468970851161235519	2783.99	6646.71	Slice10	L4/5 IT CTX Glut	AUD-1	Glut
9D_M_1469	C9-R1-12422367382571523560035286977086572019	2603.74	6519.35	Slice10	L4/5 IT CTX Glut	AUD-1	Glut
9D_M_1908	C9-R1-260883653919294702034532666448633037763	2717.57	6653.92	Slice10	L4/5 IT CTX Glut	AUD-1	Glut
9D_M_251	C9-R1-120269908827895367191468970851161235519	2783.99	6646.71	Slice10	L4/5 IT CTX Glut	AUD-1	Glut
9D_M_333	C9-R1-242266821577754841267526260432347961131	520.402	3699.93	Slice10	L4/5 IT CTX Glut	AUD-1	Glut
9D_M_34	C9-R1-292157756279204148050251783682211364315	1003.04	4932.95	Slice10	L4/5 IT CTX Glut	AUD-1	Glut
9D_M_445	C9-R1-78433303583963209685113688228424522106	850.343	4604.05	Slice10	L4/5 IT CTX Glut	AUD-1	Glut
9D_M_83	C9-R1-164588022126886505374494124845736710642	1075.88	5153.71	Slice10	L4/5 IT CTX Glut	AUD-1	Glut
9D_M_99	C9-R1-58034650252465650225777624403537087745	638.387	3882.55	Slice10	L4/5 IT CTX Glut	AUD-1	Glut
MIX_M_68	C9-R1-22319712633705730910735029513421889791	846.732	3122.76	Slice10	L4/5 IT CTX Glut	AUD-1	Glut
MIX_M_72	C9-R1-58034650252465650225777624403537087745	638.387	3882.55	Slice10	L4/5 IT CTX Glut	AUD-1	Glut
MIX_M_1066	C9-R1-222138434508835609724744258767356106357	876.317	4560.58	Slice10	L4/5 IT CTX Glut	AUD-1	Glut
9F_M_1015	C9-R1-110124210923774074394197349008472679810	776.965	4057.68	Slice10	L4/5 IT CTX Glut	TEa,ECT,PERI-1	Glut
9F_M_2384	C9-R1-310837251826437451772735519812515544117	718.121	3607.65	Slice10	L4/5 IT CTX Glut	TEa,ECT,PERI-1	Glut
9F_M_2604	C9-R1-222667758150173938074584160661817595462	790.913	3617.8	Slice10	L4/5 IT CTX Glut	TEa,ECT,PERI-1	Glut
9F_M_2994	C9-R1-58034650252465650225777624403537087745	638.387	3882.55	Slice10	L4/5 IT CTX Glut	TEa,ECT,PERI-1	Glut
9D_M_357	C9-R1-44278126898303407395892626571055094365	890.735	4476.71	Slice10	L4/5 IT CTX Glut	AUD-1	Glut
9F_M_401	C9-R1-150896184439523029964847994837736670641	744.713	3850.31	Slice10	L4/5 IT CTX Glut	TEa,ECT,PERI-1	Glut
9F_M_959	C9-R1-164588022126886505374494124845736710642	1075.88	5153.71	Slice10	L4/5 IT CTX Glut	TEa,ECT,PERI-1	Glut
9F_M_1984	C9-R1-297501317580333712397597962853806621568	758.302	4924.9	Slice10	L4/5 IT CTX Glut	TEa,ECT,PERI-1	Glut
9F_M_2675	C9-R1-164588022126886505374494124845736710642	1075.88	5153.71	Slice10	L4/5 IT CTX Glut	TEa,ECT,PERI-1	Glut
9F_M_2876	C9-R1-164588022126886505374494124845736710642	1075.88	5153.71	Slice10	L4/5 IT CTX Glut	TEa,ECT,PERI-1	Glut
10B_M_1558	C9-R1-106503843952270629461546518861007627550	2997.5	6727.79	Slice10	L4/5 IT CTX Glut	VIS-1	Glut
10B_M_1738	C9-R1-160071294661725481356800109873837635158	2503.87	6510.87	Slice10	L4/5 IT CTX Glut	VIS-1	Glut
10B_M_256	C9-R1-29572574914318476374815836462631124252	2639.05	6550.3	Slice10	L4/5 IT CTX Glut	VIS-1	Glut
10B_M_2847	C9-R1-190863848647348694025605268404696962177	3411.31	6887.52	Slice10	L4/5 IT CTX Glut	VIS-1	Glut
9F_M_410	C9-R1-242266821577754841267526260432347961131	520.402	3699.93	Slice10	L4/5 IT CTX Glut	TEa,ECT,PERI-1	Glut
9F_M_1274	C9-R1-268495034544061680624093189329585829268	671.445	3027.9	Slice10	L4/5 IT CTX Glut	TEa,ECT,PERI-1	Glut
10D_M_946	C9-R1-278979193498209145144163177759088936827	1149.87	5440.99	Slice10	L4/5 IT CTX Glut	RHP-1	Glut
10A_M_173	C9-R1-112667517371623376216139790430473392706	2505.6	6623.14	Slice10	L5 IT CTX Glut	RSP-4	Glut
10A_M_2273	C9-R1-2879462783558192692228166218061284882	3838.57	7110.41	Slice10	L5 IT CTX Glut	RSP-4	Glut
10A_M_2934	C9-R1-263806583474852926022677881229609202879	3492.98	6931.61	Slice10	L4/5 IT CTX Glut	RSP-4	Glut
10A_M_323	C9-R1-324596353735777018599082885074854298665	3212.59	6795.49	Slice10	L5 IT CTX Glut	RSP-4	Glut
10A_M_559	C9-R1-112667517371623376216139790430473392706	2505.6	6623.14	Slice10	L5 IT CTX Glut	RSP-4	Glut
10A_M_873	C9-R1-117602054072295051103851650586360714394	3628.49	6952.18	Slice10	L5 IT CTX Glut	RSP-4	Glut
10A_M_939	C9-R1-195659509790252625922220988729630680160	3751.23	6997	Slice10	L5 IT CTX Glut	RSP-4	Glut
10B_M_1412	C9-R1-231639815630088834769241214796504139167	3543.55	6909.12	Slice10	L4/5 IT CTX Glut	VIS-1	Glut
9A_M_2563	C9-R1-231639815630088834769241214796504139167	3543.55	6909.12	Slice10	L5 IT CTX Glut	RSP-3	Glut
9A_M_650	C9-R1-232788315912299115217102063110966280966	3651.11	6947.75	Slice10	L5 IT CTX Glut	RSP-3	Glut
9B_M_1565	C9-R1-117602054072295051103851650586360714394	3628.49	6952.18	Slice10	L4/5 IT CTX Glut	PTLp	Glut
9B_M_762	C9-R1-232788315912299115217102063110966280966	3651.11	6947.75	Slice10	L5 IT CTX Glut	PTLp	Glut
3A_M_100	C3-R2-187890076659647193981964264349261551553	4354.01	4325.34	Slice4	L5 NP CTX Glut	PFC-2	Glut
3A_M_1059	C3-R2-226142105446334428172676833803863253576	4323	3920.78	Slice4	L5 NP CTX Glut	PFC-2	Glut
3A_M_1204	C3-R2-224852594900002994172292956755943512150	1308.17	2871.9	Slice4	L5 NP CTX Glut	PFC-2	Glut
3A_M_1455	C3-R2-144752633689595055249183920209466352081	4449.44	5047.16	Slice4	L5 NP CTX Glut	PFC-2	Glut
3A_M_1534	C3-R2-224852594900002994172292956755943512150	1308.17	2871.9	Slice4	L5 NP CTX Glut	PFC-2	Glut
3A_M_1580	C3-R2-255689097602385720676564929834073843497	4266.76	5286.24	Slice4	L5 NP CTX Glut	PFC-2	Glut
3A_M_162	C3-R2-168121631466047145774473023320722470546	3731.93	5234.36	Slice4	L5 NP CTX Glut	PFC-2	Glut
3A_M_1687	C3-R2-654862230177759944646377298966079748	4395.67	4703.16	Slice4	L5 NP CTX Glut	PFC-2	Glut
3A_M_1806	C3-R2-2306199767151805780691970594521914634	3873	5210.31	Slice4	L5 NP CTX Glut	PFC-2	Glut
3A_M_1876	C3-R2-100160712821032149900073420615369864978	4321.99	4879.62	Slice4	L5 NP CTX Glut	PFC-2	Glut
3A_M_1944	C3-R2-226142105446334428172676833803863253576	4323	3920.78	Slice4	L5 NP CTX Glut	PFC-2	Glut
3A_M_1952	C3-R2-191014353572833818942612341580727932181	4319.66	4372.9	Slice4	L5 NP CTX Glut	PFC-2	Glut
3A_M_2015	C3-R2-191014353572833818942612341580727932181	4319.66	4372.9	Slice4	L5 NP CTX Glut	PFC-2	Glut
3A_M_2152	C3-R2-226142105446334428172676833803863253576	4323	3920.78	Slice4	L5 NP CTX Glut	PFC-2	Glut
3A_M_2312	C3-R2-654862230177759944646377298966079748	4395.67	4703.16	Slice4	L5 NP CTX Glut	PFC-2	Glut
3A_M_2360	C3-R2-292756276786269715101698054100558669652	4117.43	5025.17	Slice4	L5 NP CTX Glut	PFC-2	Glut
3A_M_2502	C3-R2-224852594900002994172292956755943512150	1308.17	2871.9	Slice4	L5 NP CTX Glut	PFC-2	Glut
3A_M_2543	C3-R2-249629360435067012284432377602285092030	4317.77	4103.12	Slice4	L5 NP CTX Glut	PFC-2	Glut
3A_M_2584	C3-R2-175191350551783225353180909073477755158	3313.91	4878.75	Slice4	L5 NP CTX Glut	PFC-2	Glut
3A_M_276	C3-R2-322252857169427349852612632272012215748	4263.41	4217.44	Slice4	L5 NP CTX Glut	PFC-2	Glut
3A_M_359	C3-R2-301434886727096637788565838023800156896	1393.46	2442.7	Slice4	L5 NP CTX Glut	PFC-2	Glut
3A_M_463	C3-R2-144752633689595055249183920209466352081	4449.44	5047.16	Slice4	L5 NP CTX Glut	PFC-2	Glut
3A_M_529	C3-R2-226142105446334428172676833803863253576	4323	3920.78	Slice4	L5 NP CTX Glut	PFC-2	Glut
3A_M_777	C3-R2-91939599375045740135955361007867911904	4351.82	4672.68	Slice4	L5 NP CTX Glut	PFC-2	Glut
3A_M_86	C3-R2-144752633689595055249183920209466352081	4449.44	5047.16	Slice4	L5 NP CTX Glut	PFC-2	Glut
3A_M_919	C3-R2-187890076659647193981964264349261551553	4354.01	4325.34	Slice4	L5 NP CTX Glut	PFC-2	Glut
3B_M_1549	C3-R2-134106032465659328695732781724497384913	4380.88	4672.57	Slice4	L5 NP CTX Glut	MOs-3	Glut
3B_M_1683	C3-R2-226991776138382879566500642441717013895	3995.12	5289.54	Slice4	L5 NP CTX Glut	MOs-3	Glut
3B_M_1993	C3-R2-221805791534457005989664452480412151675	1947.13	4621.03	Slice4	L5 NP CTX Glut	MOs-3	Glut
3B_M_2028	C3-R2-202282599798292195273261289462206499036	4358.42	5192.31	Slice4	L5 NP CTX Glut	MOs-3	Glut
3B_M_2104	C3-R2-145697574031694625196089645250598365204	2221.2	4987.92	Slice4	L5 NP CTX Glut	MOs-3	Glut
3B_M_2450	C3-R2-134106032465659328695732781724497384913	4380.88	4672.57	Slice4	L5 NP CTX Glut	MOs-3	Glut
3B_M_382	C3-R2-224766513308434738594946273865289661975	4236.25	5244.24	Slice4	L5 NP CTX Glut	MOs-3	Glut
3B_M_462	C3-R2-226991776138382879566500642441717013895	3995.12	5289.54	Slice4	L5 NP CTX Glut	MOs-3	Glut
3B_M_490	C3-R2-105803756114710350095777985014004450466	1919.07	4541.26	Slice4	L5 NP CTX Glut	MOs-3	Glut
3B_M_667	C3-R2-42663327644271820101988652415602958992	4115.05	5315.71	Slice4	L5 NP CTX Glut	MOs-3	Glut
3B_M_799	C3-R2-42663327644271820101988652415602958992	4115.05	5315.71	Slice4	L5 NP CTX Glut	MOs-3	Glut
3B_M_879	C3-R2-9528739883124373809829137403536235416	1371.12	3364.35	Slice4	L5 NP CTX Glut	MOs-3	Glut
3C_M_1341	C3-R2-254243323091659548303177233103785001087	1312.87	4021.81	Slice4	L5 NP CTX Glut	MOp-2	Glut
3C_M_1378	C3-R2-117880812712613364214732220925175483062	1885.93	4709.15	Slice4	L5 NP CTX Glut	MOp-2	Glut
3C_M_1560	C3-R2-217087735999840811199687881001969708969	1948.91	4536.33	Slice4	L5 NP CTX Glut	MOp-2	Glut
3C_M_1570	C3-R2-133527041070591677574261764193995717292	2565.04	4603	Slice4	L5 NP CTX Glut	MOp-2	Glut
3C_M_1720	C3-R2-104299768215198021329632591926057946753	1303.55	3141.13	Slice4	L5 NP CTX Glut	MOp-2	Glut
3C_M_2081	C3-R2-221805791534457005989664452480412151675	1947.13	4621.03	Slice4	L5 NP CTX Glut	MOp-2	Glut
3C_M_2232	C3-R2-76041383179557974110611860698567746332	1659.11	4570.24	Slice4	L5 NP CTX Glut	MOp-2	Glut
3C_M_2385	C3-R2-331154645333793949770549831078889951773	1500.77	4126.78	Slice4	L5 NP CTX Glut	MOp-2	Glut
3C_M_240	C3-R2-217087735999840811199687881001969708969	1948.91	4536.33	Slice4	L5 NP CTX Glut	MOp-2	Glut
3C_M_2471	C3-R2-123995824961213151484944141130406006090	1376.73	3976.56	Slice4	L5 NP CTX Glut	MOp-2	Glut
3C_M_270	C3-R2-304488381849424690029221230105330554120	1243.19	3416.21	Slice4	L5 NP CTX Glut	MOp-2	Glut
3C_M_374	C3-R2-288932015227831384600900215318755064489	1582.44	4175.27	Slice4	L5 NP CTX Glut	MOp-2	Glut
3C_M_852	C3-R2-129235823719602982978319538224539893400	1644.97	4251.11	Slice4	L5 NP CTX Glut	MOp-2	Glut
3D_M_1277	C3-R2-32210482696603590574081238959380164437	1246.66	2822.93	Slice4	L5 NP CTX Glut	AI	Glut
3D_M_1580	C3-R2-6719098495669785397267932523587321211	1186.7	2566.95	Slice4	L5 NP CTX Glut	AI	Glut
3D_M_1800	C3-R2-101090617350328305385973824515254542367	1191.56	2644.89	Slice4	L5 NP CTX Glut	AI	Glut
3D_M_1819	C3-R2-32210482696603590574081238959380164437	1246.66	2822.93	Slice4	L5 NP CTX Glut	AI	Glut
3D_M_1958	C3-R2-334025782926336034502178033019062664271	1179.53	3087.03	Slice4	L5 NP CTX Glut	AI	Glut
3D_M_2091	C3-R2-104299768215198021329632591926057946753	1303.55	3141.13	Slice4	L5 NP CTX Glut	AI	Glut
3D_M_212	C3-R2-144191787903479352353558697966119825641	1155.8	3109.7	Slice4	L5 NP CTX Glut	AI	Glut
3D_M_2165	C3-R2-329840079031333194441687336976915277932	1417.88	2603.23	Slice4	L6 CT CTX Glut	AI	Glut
3D_M_2207	C3-R2-32210482696603590574081238959380164437	1246.66	2822.93	Slice4	L5 NP CTX Glut	AI	Glut
3D_M_2233	C3-R2-51554710727938463879902241194921179422	1285.87	2687.54	Slice4	L5 NP CTX Glut	AI	Glut
3D_M_2301	C3-R2-104299768215198021329632591926057946753	1303.55	3141.13	Slice4	L5 NP CTX Glut	AI	Glut
3D_M_2336	C3-R2-303425382164119941719089944292455517948	1195.18	3052.03	Slice4	L5 NP CTX Glut	AI	Glut
3D_M_346	C3-R2-17894777292118159869897302605457399291	1113.33	2668.36	Slice4	L5 NP CTX Glut	AI	Glut
3D_M_432	C3-R2-69814612408724932558382042997693089841	1119.69	2828.69	Slice4	L5 NP CTX Glut	AI	Glut
3D_M_439	C3-R2-144191787903479352353558697966119825641	1155.8	3109.7	Slice4	L5 NP CTX Glut	AI	Glut
3D_M_530	C3-R2-6719098495669785397267932523587321211	1186.7	2566.95	Slice4	L5 NP CTX Glut	AI	Glut
3D_M_552	C3-R2-280712672006590018131809786463016226371	1866.54	4680.18	Slice4	L5 NP CTX Glut	AI	Glut
3D_M_62	C3-R2-301434886727096637788565838023800156896	1393.46	2442.7	Slice4	L5 NP CTX Glut	AI	Glut
3D_M_646	C3-R2-101090617350328305385973824515254542367	1191.56	2644.89	Slice4	L5 NP CTX Glut	AI	Glut
3D_M_761	C3-R2-51554710727938463879902241194921179422	1285.87	2687.54	Slice4	L5 NP CTX Glut	AI	Glut
3D_M_819	C3-R2-149165313816026351270949433459970230082	1130.58	3060.15	Slice4	L5 NP CTX Glut	AI	Glut
3D_M_821	C3-R2-104299768215198021329632591926057946753	1303.55	3141.13	Slice4	L5 NP CTX Glut	AI	Glut
3D_M_964	C3-R2-104299768215198021329632591926057946753	1303.55	3141.13	Slice4	L5 NP CTX Glut	AI	Glut
3E_M_158	C3-R2-6719098495669785397267932523587321211	1186.7	2566.95	Slice4	L5 NP CTX Glut	PIR-2	Glut
3E_M_1628	C3-R2-654862230177759944646377298966079748	4395.67	4703.16	Slice4	L5 NP CTX Glut	PIR-2	Glut
4B_M_1115	C3-R2-288932015227831384600900215318755064489	1582.44	4175.27	Slice4	L5 NP CTX Glut	MOp-3	Glut
4B_M_120	C3-R2-224357223148700350299394959195272977819	3182.75	4715.17	Slice4	L5 NP CTX Glut	MOp-3	Glut
4B_M_1299	C3-R2-134106032465659328695732781724497384913	4380.88	4672.57	Slice4	L5 NP CTX Glut	MOp-3	Glut
4B_M_1422	C3-R2-145697574031694625196089645250598365204	2221.2	4987.92	Slice4	L5 NP CTX Glut	MOp-3	Glut
4B_M_1571	C3-R2-288932015227831384600900215318755064489	1582.44	4175.27	Slice4	L5 NP CTX Glut	MOp-3	Glut
4B_M_1715	C3-R2-145697574031694625196089645250598365204	2221.2	4987.92	Slice4	L5 NP CTX Glut	MOp-3	Glut
4B_M_1900	C3-R2-129235823719602982978319538224539893400	1644.97	4251.11	Slice4	L5 NP CTX Glut	MOp-3	Glut
4B_M_249	C3-R2-226991776138382879566500642441717013895	3995.12	5289.54	Slice4	L5 NP CTX Glut	MOp-3	Glut
4B_M_2698	C3-R2-304488381849424690029221230105330554120	1243.19	3416.21	Slice4	L5 NP CTX Glut	MOp-3	Glut
4B_M_409	C3-R2-105803756114710350095777985014004450466	1919.07	4541.26	Slice4	L5 NP CTX Glut	MOp-3	Glut
4B_M_558	C3-R2-304488381849424690029221230105330554120	1243.19	3416.21	Slice4	L5 NP CTX Glut	MOp-3	Glut
4B_M_57	C3-R2-134106032465659328695732781724497384913	4380.88	4672.57	Slice4	L5 NP CTX Glut	MOp-3	Glut
4B_M_581	C3-R2-105803756114710350095777985014004450466	1919.07	4541.26	Slice4	L5 NP CTX Glut	MOp-3	Glut
4C_M_1026	C3-R2-117880812712613364214732220925175483062	1885.93	4709.15	Slice4	L5 NP CTX Glut	SSp-1	Glut
4C_M_1175	C3-R2-330158336491093438668903405077906734925	1376.3	4173.15	Slice4	L5 NP CTX Glut	SSp-1	Glut
4C_M_1186	C3-R2-7489823887388434973738343174951477421	1193.02	2766.02	Slice4	L5 NP CTX Glut	SSp-1	Glut
4C_M_1327	C3-R2-288932015227831384600900215318755064489	1582.44	4175.27	Slice4	L5 NP CTX Glut	SSp-1	Glut
4C_M_1373	C3-R2-117880812712613364214732220925175483062	1885.93	4709.15	Slice4	L5 NP CTX Glut	SSp-1	Glut
4C_M_1406	C3-R2-86722711207617430150110507369235768933	1084.09	3099.77	Slice4	L5 NP CTX Glut	SSp-1	Glut
4C_M_154	C3-R2-102718012819527193693455355729160829797	1323.82	3794.06	Slice4	L5 NP CTX Glut	SSp-1	Glut
4C_M_156	C3-R2-288932015227831384600900215318755064489	1582.44	4175.27	Slice4	L5 NP CTX Glut	SSp-1	Glut
4C_M_1620	C3-R2-146685431772906628802988592632077570787	1267.73	4073.18	Slice4	L5 NP CTX Glut	SSp-1	Glut
4C_M_1950	C3-R2-17894777292118159869897302605457399291	1113.33	2668.36	Slice4	L5 NP CTX Glut	SSp-1	Glut
4C_M_261	C3-R2-304488381849424690029221230105330554120	1243.19	3416.21	Slice4	L5 NP CTX Glut	SSp-1	Glut
4C_M_321	C3-R2-102374357416467609693602873441418804988	1851.55	4509.06	Slice4	L5 NP CTX Glut	SSp-1	Glut
4C_M_398	C3-R2-110951505874189902612101629473641925074	1585.71	4350.11	Slice4	L5 NP CTX Glut	SSp-1	Glut
4C_M_461	C3-R2-254243323091659548303177233103785001087	1312.87	4021.81	Slice4	L5 NP CTX Glut	SSp-1	Glut
4C_M_548	C3-R2-118427805232957322247684960841709184291	3282.3	5388.29	Slice4	L5 NP CTX Glut	SSp-1	Glut
4C_M_835	C3-R2-331154645333793949770549831078889951773	1500.77	4126.78	Slice4	L5 NP CTX Glut	SSp-1	Glut
4C_M_886	C3-R2-254243323091659548303177233103785001087	1312.87	4021.81	Slice4	L5 NP CTX Glut	SSp-1	Glut
4C_M_957	C3-R2-71823737908064941612565209480641043255	1536.69	4380.42	Slice4	L5 NP CTX Glut	SSp-1	Glut
4C_M_980	C3-R2-102718012819527193693455355729160829797	1323.82	3794.06	Slice4	L5 NP CTX Glut	SSp-1	Glut
4F_M_1042	C3-R2-144191787903479352353558697966119825641	1155.8	3109.7	Slice4	L5 NP CTX Glut	PIR-3	Glut
4F_M_2047	C3-R2-153828767108286265415585607828667164691	1264.45	2969.98	Slice4	L5 NP CTX Glut	PIR-3	Glut
3A_M_1122	C3-R2-309525711582718980532207639389849862502	4351.23	4159.04	Slice4	L5 NP CTX Glut	PFC-2	Glut
3A_M_1880	C3-R2-298177828808460635149171117240656173523	2637.04	4867.22	Slice4	L6 CT CTX Glut	PFC-2	Glut
3A_M_2154	C3-R2-74275822731463743846386203629869228438	4162.12	4278.09	Slice4	L5 NP CTX Glut	PFC-2	Glut
3A_M_312	C3-R2-75531922750439200733649169456075611049	4340.48	4582.74	Slice4	L6 CT CTX Glut	PFC-2	Glut
3A_M_43	C3-R2-287450913840226639762727800325127527328	4255.24	4109.56	Slice4	L5 NP CTX Glut	PFC-2	Glut
3A_M_573	C3-R2-131937180132693144012802274813052906733	2027.11	4366.27	Slice4	L6 CT CTX Glut	PFC-2	Glut
3A_M_93	C3-R2-309525711582718980532207639389849862502	4351.23	4159.04	Slice4	L5 NP CTX Glut	PFC-2	Glut
3B_M_1136	C3-R2-131937180132693144012802274813052906733	2027.11	4366.27	Slice4	L5 NP CTX Glut	MOs-3	Glut
3B_M_295	C3-R2-256137993189871659231431452689381351078	4286.73	4729.59	Slice4	L5 NP CTX Glut	MOs-3	Glut
3B_M_60	C3-R2-72798258955719890017705667979575324832	3244	5178.5	Slice4	L5 NP CTX Glut	MOs-3	Glut
3B_M_64	C3-R2-282409042845019237619055768082880233306	2226.48	4670.23	Slice4	L5 NP CTX Glut	MOs-3	Glut
3C_M_122	C3-R2-36567892321716080117121653939695805427	2070.06	4521.75	Slice4	L5 NP CTX Glut	MOp-2	Glut
3C_M_2105	C3-R2-282409042845019237619055768082880233306	2226.48	4670.23	Slice4	L5 NP CTX Glut	MOp-2	Glut
3D_M_1507	C3-R2-73506553817252822776324348792361901694	1431.68	2499.7	Slice4	L6 CT CTX Glut	AI	Glut
3D_M_196	C3-R2-298177828808460635149171117240656173523	2637.04	4867.22	Slice4	L5 NP CTX Glut	AI	Glut
4A_M_530	C3-R2-72798258955719890017705667979575324832	3244	5178.5	Slice4	L5 NP CTX Glut	ACA-1	Glut
4B_M_1234	C3-R2-252047480035477465872275097696075335252	2322.48	4464.28	Slice4	L5 NP CTX Glut	MOp-3	Glut
4B_M_1294	C3-R2-35582488136265909151369525645483951640	2694.91	4956.52	Slice4	L5 NP CTX Glut	MOp-3	Glut
4B_M_2396	C3-R2-318463716133228280563632295343164613731	3278.28	5312.79	Slice4	L5 NP CTX Glut	MOp-3	Glut
4B_M_2786	C3-R2-275985713632548929575092999583789336795	3653.9	5294.93	Slice4	L5 NP CTX Glut	MOp-3	Glut
4B_M_2850	C3-R2-318463716133228280563632295343164613731	3278.28	5312.79	Slice4	L5 NP CTX Glut	MOp-3	Glut
4B_M_371	C3-R2-131937180132693144012802274813052906733	2027.11	4366.27	Slice4	L5 NP CTX Glut	MOp-3	Glut
4B_M_552	C3-R2-282136433452469559983194996503622237988	1689.08	3968.72	Slice4	L5 NP CTX Glut	MOp-3	Glut
4B_M_722	C3-R2-143811475185886680299878215425942967968	2997.64	4991.47	Slice4	L6 CT CTX Glut	MOp-3	Glut
4B_M_849	C3-R2-282409042845019237619055768082880233306	2226.48	4670.23	Slice4	L5 NP CTX Glut	MOp-3	Glut
4C_M_51	C3-R2-298177828808460635149171117240656173523	2637.04	4867.22	Slice4	L5 NP CTX Glut	SSp-1	Glut
4F_M_1624	C3-R2-231174170420220804598858226048808783443	1620.33	4526.37	Slice4	L6 CT CTX Glut	PIR-3	Glut
3A_M_1724	C3-R2-246785187044321411979650649226639538666	4512.03	5017.48	Slice4	L5 NP CTX Glut	PFC-2	Glut
3A_M_711	C3-R2-255689097602385720676564929834073843497	4266.76	5286.24	Slice4	L5 NP CTX Glut	PFC-2	Glut
4B_M_4	C3-R2-221805791534457005989664452480412151675	1947.13	4621.03	Slice4	L5 NP CTX Glut	MOp-3	Glut
3A_M_2536	C3-R2-319048686686286301281255713219640494287	4368.1	5351.7	Slice4	L5 NP CTX Glut	PFC-2	Glut
3C_M_1027	C3-R2-102718012819527193693455355729160829797	1323.82	3794.06	Slice4	L5 NP CTX Glut	MOp-2	Glut
3C_M_1235	C3-R2-146685431772906628802988592632077570787	1267.73	4073.18	Slice4	L5 NP CTX Glut	MOp-2	Glut
3C_M_1629	C3-R2-330158336491093438668903405077906734925	1376.3	4173.15	Slice4	L5 NP CTX Glut	MOp-2	Glut
3C_M_1716	C3-R2-279180577250513124069456474119911308711	2862.01	5222.65	Slice4	L5 NP CTX Glut	MOp-2	Glut
3C_M_2351	C3-R2-69814612408724932558382042997693089841	1119.69	2828.69	Slice4	L5 NP CTX Glut	MOp-2	Glut
3C_M_406	C3-R2-199420089630506803567573677978993730619	2056.06	4612.3	Slice4	L5 NP CTX Glut	MOp-2	Glut
3C_M_602	C3-R2-118427805232957322247684960841709184291	3282.3	5388.29	Slice4	L5 NP CTX Glut	MOp-2	Glut
4B_M_1607	C3-R2-298405128574796678585574355379477261549	3073.33	5247.14	Slice4	L5 NP CTX Glut	MOp-3	Glut
4B_M_2366	C3-R2-118427805232957322247684960841709184291	3282.3	5388.29	Slice4	L5 NP CTX Glut	MOp-3	Glut
4B_M_2472	C3-R2-227837572291069149519087715382345799125	2185.26	4893.66	Slice4	L5 NP CTX Glut	MOp-3	Glut
4B_M_2641	C3-R2-279180577250513124069456474119911308711	2862.01	5222.65	Slice4	L5 NP CTX Glut	MOp-3	Glut
4B_M_703	C3-R2-227837572291069149519087715382345799125	2185.26	4893.66	Slice4	L5 NP CTX Glut	MOp-3	Glut
4C_M_385	C3-R2-254243323091659548303177233103785001087	1312.87	4021.81	Slice4	L5 NP CTX Glut	SSp-1	Glut
4C_M_69	C3-R2-102374357416467609693602873441418804988	1851.55	4509.06	Slice4	L5 NP CTX Glut	SSp-1	Glut
3A_M_1998	C3-R2-191014353572833818942612341580727932181	4319.66	4372.9	Slice4	L5 NP CTX Glut	PFC-2	Glut
4B_M_2372	C3-R2-326802645410165096347199703103720025737	2574.35	4611.22	Slice4	L5 NP CTX Glut	MOp-3	Glut
3A_M_2415	C3-R2-67729037150777944140365866058499875906	3654.71	5203.7	Slice4	L5 NP CTX Glut	PFC-2	Glut
3B_M_1049	C3-R2-288932015227831384600900215318755064489	1582.44	4175.27	Slice4	L5 NP CTX Glut	MOs-3	Glut
3B_M_1144	C3-R2-258274810130096647329327034121042458505	4340.99	5135.45	Slice4	L5 NP CTX Glut	MOs-3	Glut
3B_M_1547	C3-R2-221805791534457005989664452480412151675	1947.13	4621.03	Slice4	L5 NP CTX Glut	MOs-3	Glut
3B_M_1569	C3-R2-100160712821032149900073420615369864978	4321.99	4879.62	Slice4	L5 NP CTX Glut	MOs-3	Glut
3B_M_1583	C3-R2-313606847797537642371653716737308526642	3134.71	5009.93	Slice4	L5 NP CTX Glut	MOs-3	Glut
3B_M_1652	C3-R2-289157377870303906041527859152440644011	3123.14	4942.52	Slice4	L5 NP CTX Glut	MOs-3	Glut
3B_M_1672	C3-R2-258274810130096647329327034121042458505	4340.99	5135.45	Slice4	L5 NP CTX Glut	MOs-3	Glut
3B_M_1701	C3-R2-143811475185886680299878215425942967968	2997.64	4991.47	Slice4	L5 NP CTX Glut	MOs-3	Glut
3B_M_211	C3-R2-75450779037409192130236292894619512685	4316.42	4749.36	Slice4	L5 NP CTX Glut	MOs-3	Glut
3B_M_2277	C3-R2-258274810130096647329327034121042458505	4340.99	5135.45	Slice4	L5 NP CTX Glut	MOs-3	Glut
3B_M_2279	C3-R2-175191350551783225353180909073477755158	3313.91	4878.75	Slice4	L5 NP CTX Glut	MOs-3	Glut
3B_M_2354	C3-R2-235923796212447882867504140605532396511	4380.63	4982.67	Slice4	L5 NP CTX Glut	MOs-3	Glut
3B_M_304	C3-R2-33158434792709780271157803263058495351	2348.86	4766.02	Slice4	L5 NP CTX Glut	MOs-3	Glut
3B_M_354	C3-R2-174945305146361053974260457124987045674	3299.44	5131.17	Slice4	L5 NP CTX Glut	MOs-3	Glut
3B_M_363	C3-R2-9528739883124373809829137403536235416	1371.12	3364.35	Slice4	L5 NP CTX Glut	MOs-3	Glut
3B_M_423	C3-R2-322252857169427349852612632272012215748	4263.41	4217.44	Slice4	L5 NP CTX Glut	MOs-3	Glut
3B_M_440	C3-R2-175191350551783225353180909073477755158	3313.91	4878.75	Slice4	L5 NP CTX Glut	MOs-3	Glut
3B_M_503	C3-R2-168121631466047145774473023320722470546	3731.93	5234.36	Slice4	L5 NP CTX Glut	MOs-3	Glut
3B_M_63	C3-R2-313606847797537642371653716737308526642	3134.71	5009.93	Slice4	L5 NP CTX Glut	MOs-3	Glut
3B_M_632	C3-R2-75450779037409192130236292894619512685	4316.42	4749.36	Slice4	L5 NP CTX Glut	MOs-3	Glut
3C_M_1082	C3-R2-326802645410165096347199703103720025737	2574.35	4611.22	Slice4	L5 NP CTX Glut	MOp-2	Glut
4B_M_1005	C3-R2-168121631466047145774473023320722470546	3731.93	5234.36	Slice4	L5 NP CTX Glut	MOp-3	Glut
4B_M_1056	C3-R2-282136433452469559983194996503622237988	1689.08	3968.72	Slice4	L5 NP CTX Glut	MOp-3	Glut
4B_M_1380	C3-R2-174945305146361053974260457124987045674	3299.44	5131.17	Slice4	L5 NP CTX Glut	MOp-3	Glut
4B_M_1823	C3-R2-33158434792709780271157803263058495351	2348.86	4766.02	Slice4	L5 NP CTX Glut	MOp-3	Glut
4B_M_2442	C3-R2-174945305146361053974260457124987045674	3299.44	5131.17	Slice4	L5 NP CTX Glut	MOp-3	Glut
4B_M_2487	C3-R2-282136433452469559983194996503622237988	1689.08	3968.72	Slice4	L5 NP CTX Glut	MOp-3	Glut
4B_M_2625	C3-R2-279180577250513124069456474119911308711	2862.01	5222.65	Slice4	L5 NP CTX Glut	MOp-3	Glut
4B_M_367	C3-R2-75450779037409192130236292894619512685	4316.42	4749.36	Slice4	L5 NP CTX Glut	MOp-3	Glut
4B_M_385	C3-R2-175191350551783225353180909073477755158	3313.91	4878.75	Slice4	L5 NP CTX Glut	MOp-3	Glut
4C_M_1050	C3-R2-174945305146361053974260457124987045674	3299.44	5131.17	Slice4	L5 NP CTX Glut	SSp-1	Glut
3A_M_1169	C3-R2-246785187044321411979650649226639538666	4512.03	5017.48	Slice4	L5 NP CTX Glut	PFC-2	Glut
3A_M_1265	C3-R2-319048686686286301281255713219640494287	4368.1	5351.7	Slice4	L5 NP CTX Glut	PFC-2	Glut
3A_M_2078	C3-R2-5669667781458830159453945949601699597	1835.97	4707.34	Slice4	L5 NP CTX Glut	PFC-2	Glut
3A_M_664	C3-R2-69814612408724932558382042997693089841	1119.69	2828.69	Slice4	L5 NP CTX Glut	PFC-2	Glut
3A_M_723	C3-R2-91939599375045740135955361007867911904	4351.82	4672.68	Slice4	L5 NP CTX Glut	PFC-2	Glut
3B_M_1577	C3-R2-199420089630506803567573677978993730619	2056.06	4612.3	Slice4	L5 NP CTX Glut	MOs-3	Glut
3B_M_1615	C3-R2-10068283748064027905019940254242093868	2190.97	4817.46	Slice4	L5 NP CTX Glut	MOs-3	Glut
3B_M_2009	C3-R2-5669667781458830159453945949601699597	1835.97	4707.34	Slice4	L5 NP CTX Glut	MOs-3	Glut
3B_M_2143	C3-R2-297781651608807043700304383931676059526	4459.94	4792.35	Slice4	L5 NP CTX Glut	MOs-3	Glut
3B_M_2317	C3-R2-246785187044321411979650649226639538666	4512.03	5017.48	Slice4	L5 NP CTX Glut	MOs-3	Glut
3B_M_2379	C3-R2-298405128574796678585574355379477261549	3073.33	5247.14	Slice4	L5 NP CTX Glut	MOs-3	Glut
3B_M_509	C3-R2-246785187044321411979650649226639538666	4512.03	5017.48	Slice4	L5 NP CTX Glut	MOs-3	Glut
3B_M_511	C3-R2-118427805232957322247684960841709184291	3282.3	5388.29	Slice4	L5 NP CTX Glut	MOs-3	Glut
3B_M_735	C3-R2-297781651608807043700304383931676059526	4459.94	4792.35	Slice4	L5 NP CTX Glut	MOs-3	Glut
3B_M_783	C3-R2-275985713632548929575092999583789336795	3653.9	5294.93	Slice4	L5 NP CTX Glut	MOs-3	Glut
4B_M_1016	C3-R2-199420089630506803567573677978993730619	2056.06	4612.3	Slice4	L5 NP CTX Glut	MOp-3	Glut
4B_M_1149	C3-R2-199420089630506803567573677978993730619	2056.06	4612.3	Slice4	L5 NP CTX Glut	MOp-3	Glut
4B_M_2045	C3-R2-199420089630506803567573677978993730619	2056.06	4612.3	Slice4	L5 NP CTX Glut	MOp-3	Glut
4B_M_412	C3-R2-199420089630506803567573677978993730619	2056.06	4612.3	Slice4	L5 NP CTX Glut	MOp-3	Glut
4B_M_931	C3-R2-199420089630506803567573677978993730619	2056.06	4612.3	Slice4	L5 NP CTX Glut	MOp-3	Glut
4B_M_338	C3-R2-157429961313918184376028372369277428926	1601.58	3571.96	Slice4	L5 NP CTX Glut	MOp-3	Glut
4C_M_214	C3-R2-304488381849424690029221230105330554120	1243.19	3416.21	Slice4	L5 NP CTX Glut	SSp-1	Glut
4C_M_354	C3-R2-304488381849424690029221230105330554120	1243.19	3416.21	Slice4	L5 NP CTX Glut	SSp-1	Glut
3C_M_1811	C3-R2-249265865131766877352424900470683557815	2096.14	4374.19	Slice4	L5 NP CTX Glut	MOp-2	Glut
3C_M_2350	C3-R2-125393645639883669812108476329809521677	3060.89	4879.95	Slice4	L5 NP CTX Glut	MOp-2	Glut
3B_M_953	C3-R2-258274810130096647329327034121042458505	4340.99	5135.45	Slice4	L5 NP CTX Glut	MOs-3	Glut
4A_M_1002	C3-R2-67729037150777944140365866058499875906	3654.71	5203.7	Slice4	L5 NP CTX Glut	ACA-1	Glut
4A_M_1009	C3-R2-144752633689595055249183920209466352081	4449.44	5047.16	Slice4	L5 NP CTX Glut	ACA-1	Glut
4A_M_1158	C3-R2-100160712821032149900073420615369864978	4321.99	4879.62	Slice4	L5 NP CTX Glut	ACA-1	Glut
4A_M_1167	C3-R2-144428334467415449719739412113091653530	4349.79	4222.66	Slice4	L5 NP CTX Glut	ACA-1	Glut
4A_M_1179	C3-R2-168121631466047145774473023320722470546	3731.93	5234.36	Slice4	L5 NP CTX Glut	ACA-1	Glut
4A_M_1197	C3-R2-258274810130096647329327034121042458505	4340.99	5135.45	Slice4	L5 NP CTX Glut	ACA-1	Glut
4A_M_1418	C3-R2-236243103025307960377204692535171191401	4370.25	4590.01	Slice4	L5 NP CTX Glut	ACA-1	Glut
4A_M_1420	C3-R2-236243103025307960377204692535171191401	4370.25	4590.01	Slice4	L5 NP CTX Glut	ACA-1	Glut
4A_M_1443	C3-R2-236243103025307960377204692535171191401	4370.25	4590.01	Slice4	L5 NP CTX Glut	ACA-1	Glut
4A_M_1557	C3-R2-292756276786269715101698054100558669652	4117.43	5025.17	Slice4	L5 NP CTX Glut	ACA-1	Glut
4A_M_163	C3-R2-191014353572833818942612341580727932181	4319.66	4372.9	Slice4	L5 NP CTX Glut	ACA-1	Glut
4A_M_167	C3-R2-236243103025307960377204692535171191401	4370.25	4590.01	Slice4	L5 NP CTX Glut	ACA-1	Glut
4A_M_1762	C3-R2-65692160236478958167746159995479454233	4340.27	4266.93	Slice4	L5 NP CTX Glut	ACA-1	Glut
4A_M_183	C3-R2-292756276786269715101698054100558669652	4117.43	5025.17	Slice4	L5 NP CTX Glut	ACA-1	Glut
4A_M_1863	C3-R2-75450779037409192130236292894619512685	4316.42	4749.36	Slice4	L5 NP CTX Glut	ACA-1	Glut
4A_M_188	C3-R2-2306199767151805780691970594521914634	3873	5210.31	Slice4	L5 NP CTX Glut	ACA-1	Glut
4A_M_1908	C3-R2-168121631466047145774473023320722470546	3731.93	5234.36	Slice4	L5 NP CTX Glut	ACA-1	Glut
4A_M_2067	C3-R2-75531922750439200733649169456075611049	4340.48	4582.74	Slice4	L5 NP CTX Glut	ACA-1	Glut
4A_M_2204	C3-R2-292756276786269715101698054100558669652	4117.43	5025.17	Slice4	L5 NP CTX Glut	ACA-1	Glut
4A_M_262	C3-R2-2306199767151805780691970594521914634	3873	5210.31	Slice4	L5 NP CTX Glut	ACA-1	Glut
4A_M_626	C3-R2-144428334467415449719739412113091653530	4349.79	4222.66	Slice4	L5 NP CTX Glut	ACA-1	Glut
4A_M_642	C3-R2-226142105446334428172676833803863253576	4323	3920.78	Slice4	L5 NP CTX Glut	ACA-1	Glut
4A_M_881	C3-R2-322252857169427349852612632272012215748	4263.41	4217.44	Slice4	L5 NP CTX Glut	ACA-1	Glut
3B_M_1350	C3-R2-143489275505090962298341809422007575643	4286.12	4577.12	Slice4	L5 NP CTX Glut	MOs-3	Glut
3B_M_1408	C3-R2-36567892321716080117121653939695805427	2070.06	4521.75	Slice4	L5 NP CTX Glut	MOs-3	Glut
3B_M_1427	C3-R2-36567892321716080117121653939695805427	2070.06	4521.75	Slice4	L5 NP CTX Glut	MOs-3	Glut
3B_M_1891	C3-R2-174945305146361053974260457124987045674	3299.44	5131.17	Slice4	L5 NP CTX Glut	MOs-3	Glut
3B_M_747	C3-R2-35582488136265909151369525645483951640	2694.91	4956.52	Slice4	L5 NP CTX Glut	MOs-3	Glut
3B_M_913	C3-R2-318463716133228280563632295343164613731	3278.28	5312.79	Slice4	L5 NP CTX Glut	MOs-3	Glut
4A_M_1215	C3-R2-187890076659647193981964264349261551553	4354.01	4325.34	Slice4	L5 NP CTX Glut	ACA-1	Glut
4A_M_1315	C3-R2-226142105446334428172676833803863253576	4323	3920.78	Slice4	L5 NP CTX Glut	ACA-1	Glut
4A_M_2063	C3-R2-74275822731463743846386203629869228438	4162.12	4278.09	Slice4	L5 NP CTX Glut	ACA-1	Glut
4A_M_2451	C3-R2-63091437448017654885777466096767406176	4134.16	4281.31	Slice4	L6 CT CTX Glut	ACA-1	Glut
4A_M_427	C3-R2-287450913840226639762727800325127527328	4255.24	4109.56	Slice4	L5 NP CTX Glut	ACA-1	Glut
4A_M_748	C3-R2-91939599375045740135955361007867911904	4351.82	4672.68	Slice4	L5 NP CTX Glut	ACA-1	Glut
4A_M_986	C3-R2-74275822731463743846386203629869228438	4162.12	4278.09	Slice4	L5 NP CTX Glut	ACA-1	Glut
3B_M_766	C3-R2-144752633689595055249183920209466352081	4449.44	5047.16	Slice4	L5 NP CTX Glut	MOs-3	Glut
4A_M_113	C3-R2-2306199767151805780691970594521914634	3873	5210.31	Slice4	L5 NP CTX Glut	ACA-1	Glut
4A_M_1303	C3-R2-255689097602385720676564929834073843497	4266.76	5286.24	Slice4	L5 NP CTX Glut	ACA-1	Glut
4A_M_160	C3-R2-249629360435067012284432377602285092030	4317.77	4103.12	Slice4	L5 NP CTX Glut	ACA-1	Glut
4A_M_1619	C3-R2-236243103025307960377204692535171191401	4370.25	4590.01	Slice4	L5 NP CTX Glut	ACA-1	Glut
4A_M_1958	C3-R2-255689097602385720676564929834073843497	4266.76	5286.24	Slice4	L5 NP CTX Glut	ACA-1	Glut
4A_M_2406	C3-R2-144752633689595055249183920209466352081	4449.44	5047.16	Slice4	L5 NP CTX Glut	ACA-1	Glut
4A_M_2474	C3-R2-176258144969151718502404432391685350846	4376.48	5008.84	Slice4	L5 NP CTX Glut	ACA-1	Glut
4A_M_398	C3-R2-65499132342835235048134081410691796604	4338.79	4244.25	Slice4	L5 NP CTX Glut	ACA-1	Glut
4A_M_413	C3-R2-224852594900002994172292956755943512150	1308.17	2871.9	Slice4	L5 NP CTX Glut	ACA-1	Glut
4A_M_640	C3-R2-75531922750439200733649169456075611049	4340.48	4582.74	Slice4	L5 NP CTX Glut	ACA-1	Glut
4A_M_727	C3-R2-101783777191170475256163920737002958581	4322.74	4379.93	Slice4	L5 NP CTX Glut	ACA-1	Glut
3A_M_1991	C3-R2-246785187044321411979650649226639538666	4512.03	5017.48	Slice4	L5 NP CTX Glut	PFC-2	Glut
3B_M_899	C3-R2-42663327644271820101988652415602958992	4115.05	5315.71	Slice4	L5 NP CTX Glut	MOs-3	Glut
4A_M_1003	C3-R2-5391344618602753432379752107916461533	4470.02	4941.69	Slice4	L5 NP CTX Glut	ACA-1	Glut
4A_M_1021	C3-R2-249629360435067012284432377602285092030	4317.77	4103.12	Slice4	L5 NP CTX Glut	ACA-1	Glut
4A_M_1337	C3-R2-236243103025307960377204692535171191401	4370.25	4590.01	Slice4	L5 NP CTX Glut	ACA-1	Glut
4A_M_1407	C3-R2-144428334467415449719739412113091653530	4349.79	4222.66	Slice4	L5 NP CTX Glut	ACA-1	Glut
4A_M_1416	C3-R2-94884894318572712747929955514904987015	4460.29	5190.76	Slice4	L5 NP CTX Glut	ACA-1	Glut
4A_M_1467	C3-R2-319048686686286301281255713219640494287	4368.1	5351.7	Slice4	L5 NP CTX Glut	ACA-1	Glut
4A_M_1896	C3-R2-297781651608807043700304383931676059526	4459.94	4792.35	Slice4	L5 NP CTX Glut	ACA-1	Glut
4A_M_2305	C3-R2-297781651608807043700304383931676059526	4459.94	4792.35	Slice4	L5 NP CTX Glut	ACA-1	Glut
4A_M_2386	C3-R2-65499132342835235048134081410691796604	4338.79	4244.25	Slice4	L5 NP CTX Glut	ACA-1	Glut
4A_M_38	C3-R2-249629360435067012284432377602285092030	4317.77	4103.12	Slice4	L5 NP CTX Glut	ACA-1	Glut
4A_M_451	C3-R2-65499132342835235048134081410691796604	4338.79	4244.25	Slice4	L5 NP CTX Glut	ACA-1	Glut
4A_M_484	C3-R2-65499132342835235048134081410691796604	4338.79	4244.25	Slice4	L5 NP CTX Glut	ACA-1	Glut
4A_M_1059	C3-R2-45530686971439261980599865667349947808	4126.05	4233.12	Slice4	L5 NP CTX Glut	ACA-1	Glut
3A_M_272	C3-R2-153000185989938254476962960536319514081	2500.32	4781.48	Slice4	L5 NP CTX Glut	PFC-2	Glut
3B_M_1058	C3-R2-332975862678890287100254070901085174137	3197.67	4738.72	Slice4	L5 NP CTX Glut	MOs-3	Glut
3B_M_1575	C3-R2-332975862678890287100254070901085174137	3197.67	4738.72	Slice4	L5 NP CTX Glut	MOs-3	Glut
3B_M_1760	C3-R2-308839695825486000935399885274522844507	2708.77	4584.67	Slice4	L5 NP CTX Glut	MOs-3	Glut
3B_M_1788	C3-R2-317754834707304635038976316741148896191	2644.5	4667.48	Slice4	L5 NP CTX Glut	MOs-3	Glut
3B_M_2453	C3-R2-326802645410165096347199703103720025737	2574.35	4611.22	Slice4	L5 NP CTX Glut	MOs-3	Glut
3B_M_889	C3-R2-332975862678890287100254070901085174137	3197.67	4738.72	Slice4	L5 NP CTX Glut	MOs-3	Glut
3C_M_134	C3-R2-209391562962342427708363508163436131196	1936.14	4449.32	Slice4	L5 NP CTX Glut	MOp-2	Glut
3C_M_1446	C3-R2-334025782926336034502178033019062664271	1179.53	3087.03	Slice4	L5 NP CTX Glut	MOp-2	Glut
3C_M_1934	C3-R2-86521632733573298822558470142773796073	2532.77	4649.8	Slice4	L5 NP CTX Glut	MOp-2	Glut
3C_M_2213	C3-R2-86521632733573298822558470142773796073	2532.77	4649.8	Slice4	L5 NP CTX Glut	MOp-2	Glut
3C_M_2265	C3-R2-7489823887388434973738343174951477421	1193.02	2766.02	Slice4	L5 NP CTX Glut	MOp-2	Glut
3C_M_2313	C3-R2-334025782926336034502178033019062664271	1179.53	3087.03	Slice4	L5 NP CTX Glut	MOp-2	Glut
3C_M_304	C3-R2-151181588976746572063191373811019642877	2298.36	4880.15	Slice4	L5 NP CTX Glut	MOp-2	Glut
3C_M_489	C3-R2-132747621218669409220233503037595054835	2333.03	4547.1	Slice4	L5 NP CTX Glut	MOp-2	Glut
3D_M_1068	C3-R2-330594041674940288409154959543375671024	1277.68	2746.49	Slice4	L5 NP CTX Glut	AI	Glut
3D_M_1330	C3-R2-327143511820114885774875689934154560267	1246.21	2852.8	Slice4	L5 NP CTX Glut	AI	Glut
3D_M_1544	C3-R2-313031641845119939689314495154247794968	1323.37	2647.52	Slice4	L5 NP CTX Glut	AI	Glut
3D_M_1910	C3-R2-73506553817252822776324348792361901694	1431.68	2499.7	Slice4	L5 NP CTX Glut	AI	Glut
3D_M_2006	C3-R2-210526199534893700383456024408755429000	1464.25	2424.35	Slice4	L5 NP CTX Glut	AI	Glut
3D_M_2075	C3-R2-281659169688028130188934939876105542843	1265.32	2662.2	Slice4	L5 NP CTX Glut	AI	Glut
3D_M_2217	C3-R2-315812054847788756882181083440822331912	1388.37	3277.22	Slice4	L5 NP CTX Glut	AI	Glut
3D_M_2219	C3-R2-315812054847788756882181083440822331912	1388.37	3277.22	Slice4	L5 NP CTX Glut	AI	Glut
3D_M_222	C3-R2-315812054847788756882181083440822331912	1388.37	3277.22	Slice4	L5 NP CTX Glut	AI	Glut
3D_M_2275	C3-R2-313031641845119939689314495154247794968	1323.37	2647.52	Slice4	L5 NP CTX Glut	AI	Glut
3D_M_2278	C3-R2-281659169688028130188934939876105542843	1265.32	2662.2	Slice4	L5 NP CTX Glut	AI	Glut
3D_M_309	C3-R2-73506553817252822776324348792361901694	1431.68	2499.7	Slice4	L5 NP CTX Glut	AI	Glut
3D_M_385	C3-R2-313031641845119939689314495154247794968	1323.37	2647.52	Slice4	L5 NP CTX Glut	AI	Glut
3D_M_771	C3-R2-315812054847788756882181083440822331912	1388.37	3277.22	Slice4	L5 NP CTX Glut	AI	Glut
3D_M_971	C3-R2-282409042845019237619055768082880233306	2226.48	4670.23	Slice4	L5 NP CTX Glut	AI	Glut
3E_M_1132	C3-R2-281659169688028130188934939876105542843	1265.32	2662.2	Slice4	L5 NP CTX Glut	PIR-2	Glut
3E_M_1543	C3-R2-281659169688028130188934939876105542843	1265.32	2662.2	Slice4	L5 NP CTX Glut	PIR-2	Glut
3E_M_1971	C3-R2-27315608211806066285739943173790955029	1491.17	2463.11	Slice4	L5 NP CTX Glut	PIR-2	Glut
3E_M_202	C3-R2-210526199534893700383456024408755429000	1464.25	2424.35	Slice4	L5 NP CTX Glut	PIR-2	Glut
3E_M_2334	C3-R2-101090617350328305385973824515254542367	1191.56	2644.89	Slice4	L5 NP CTX Glut	PIR-2	Glut
3F_M_1266	C3-R2-330594041674940288409154959543375671024	1277.68	2746.49	Slice4	L5 NP CTX Glut	ACB-1	Glut
4A_M_879	C3-R2-176837948332923418544683729454110723633	2893.44	4735.43	Slice4	L5 NP CTX Glut	ACA-1	Glut
4B_M_1051	C3-R2-282409042845019237619055768082880233306	2226.48	4670.23	Slice4	L5 NP CTX Glut	MOp-3	Glut
4B_M_1691	C3-R2-201935006980834150703465768086517014890	1315.83	3314.6	Slice4	L5 NP CTX Glut	MOp-3	Glut
4B_M_193	C3-R2-176837948332923418544683729454110723633	2893.44	4735.43	Slice4	L5 NP CTX Glut	MOp-3	Glut
4B_M_1939	C3-R2-157429961313918184376028372369277428926	1601.58	3571.96	Slice4	L5 NP CTX Glut	MOp-3	Glut
4B_M_1992	C3-R2-6455984708244000282581033202949403415	1571.17	3888.2	Slice4	L5 NP CTX Glut	MOp-3	Glut
4B_M_2020	C3-R2-157429961313918184376028372369277428926	1601.58	3571.96	Slice4	L5 NP CTX Glut	MOp-3	Glut
4B_M_2467	C3-R2-38895145929525489646552051885103488205	2219.25	4543.8	Slice4	L5 NP CTX Glut	MOp-3	Glut
4B_M_2544	C3-R2-176837948332923418544683729454110723633	2893.44	4735.43	Slice4	L5 NP CTX Glut	MOp-3	Glut
4B_M_2627	C3-R2-86521632733573298822558470142773796073	2532.77	4649.8	Slice4	L5 NP CTX Glut	MOp-3	Glut
4B_M_2781	C3-R2-86521632733573298822558470142773796073	2532.77	4649.8	Slice4	L5 NP CTX Glut	MOp-3	Glut
4B_M_2840	C3-R2-133527041070591677574261764193995717292	2565.04	4603	Slice4	L5 NP CTX Glut	MOp-3	Glut
4F_M_1180	C3-R2-73506553817252822776324348792361901694	1431.68	2499.7	Slice4	L5 NP CTX Glut	PIR-3	Glut
4F_M_920	C3-R2-153828767108286265415585607828667164691	1264.45	2969.98	Slice4	L5 NP CTX Glut	PIR-3	Glut
3B_M_1235	C3-R2-6455984708244000282581033202949403415	1571.17	3888.2	Slice4	L5 NP CTX Glut	MOs-3	Glut
3B_M_1677	C3-R2-209391562962342427708363508163436131196	1936.14	4449.32	Slice4	L5 NP CTX Glut	MOs-3	Glut
3B_M_1999	C3-R2-38895145929525489646552051885103488205	2219.25	4543.8	Slice4	L5 NP CTX Glut	MOs-3	Glut
3B_M_2007	C3-R2-95708352652538825063591260134252809555	4234.41	4621.52	Slice4	L5 NP CTX Glut	MOs-3	Glut
3B_M_2013	C3-R2-134371137760539406340035214632463287909	1607.94	3484.43	Slice4	L5 NP CTX Glut	MOs-3	Glut
3B_M_2187	C3-R2-6455984708244000282581033202949403415	1571.17	3888.2	Slice4	L5 NP CTX Glut	MOs-3	Glut
3B_M_229	C3-R2-209391562962342427708363508163436131196	1936.14	4449.32	Slice4	L5 NP CTX Glut	MOs-3	Glut
3B_M_315	C3-R2-95708352652538825063591260134252809555	4234.41	4621.52	Slice4	L5 NP CTX Glut	MOs-3	Glut
3B_M_365	C3-R2-133527041070591677574261764193995717292	2565.04	4603	Slice4	L5 NP CTX Glut	MOs-3	Glut
3B_M_379	C3-R2-332975862678890287100254070901085174137	3197.67	4738.72	Slice4	L5 NP CTX Glut	MOs-3	Glut
3B_M_38	C3-R2-334025782926336034502178033019062664271	1179.53	3087.03	Slice4	L5 NP CTX Glut	MOs-3	Glut
3B_M_523	C3-R2-6455984708244000282581033202949403415	1571.17	3888.2	Slice4	L5 NP CTX Glut	MOs-3	Glut
3B_M_529	C3-R2-282632477853159260483294109349099899793	3837.97	4930.07	Slice4	L5 NP CTX Glut	MOs-3	Glut
3B_M_546	C3-R2-317754834707304635038976316741148896191	2644.5	4667.48	Slice4	L5 NP CTX Glut	MOs-3	Glut
3B_M_617	C3-R2-125393645639883669812108476329809521677	3060.89	4879.95	Slice4	L5 NP CTX Glut	MOs-3	Glut
3B_M_65	C3-R2-206328697950409374030640154047273645507	2360.44	4690.95	Slice4	L5 NP CTX Glut	MOs-3	Glut
3B_M_664	C3-R2-282632477853159260483294109349099899793	3837.97	4930.07	Slice4	L5 NP CTX Glut	MOs-3	Glut
4B_M_1040	C3-R2-134371137760539406340035214632463287909	1607.94	3484.43	Slice4	L5 NP CTX Glut	MOp-3	Glut
4B_M_396	C3-R2-224357223148700350299394959195272977819	3182.75	4715.17	Slice4	L5 NP CTX Glut	MOp-3	Glut
4B_M_406	C3-R2-6455984708244000282581033202949403415	1571.17	3888.2	Slice4	L5 NP CTX Glut	MOp-3	Glut
4B_M_938	C3-R2-317754834707304635038976316741148896191	2644.5	4667.48	Slice4	L5 NP CTX Glut	MOp-3	Glut
4B_M_940	C3-R2-31106455543570651268199798633411089346	3452.9	4930.27	Slice4	L5 NP CTX Glut	MOp-3	Glut
4B_M_955	C3-R2-224357223148700350299394959195272977819	3182.75	4715.17	Slice4	L5 NP CTX Glut	MOp-3	Glut
4C_M_1401	C3-R2-133527041070591677574261764193995717292	2565.04	4603	Slice4	L5 NP CTX Glut	SSp-1	Glut
4G_M_2000	C3-R2-45530686971439261980599865667349947808	4126.05	4233.12	Slice4	L5 NP CTX Glut	LSX-1	Glut
4G_M_428	C3-R2-231450126621008102042935107446418500593	4178.69	4001.76	Slice4	L5 NP CTX Glut	LSX-1	Glut
3A_M_2274	C3-R2-90584511247850113779295811008885293729	4168.54	4318.62	Slice4	L5 NP CTX Glut	PFC-2	Glut
4A_M_1334	C3-R2-255769698971004849910341722454422536631	4291.92	3828.55	Slice4	L5 NP CTX Glut	ACA-1	Glut
4A_M_1405	C3-R2-255769698971004849910341722454422536631	4291.92	3828.55	Slice4	L5 NP CTX Glut	ACA-1	Glut
4A_M_2079	C3-R2-23213035214022685291840936637568569354	4163.89	3998.99	Slice4	L5 NP CTX Glut	ACA-1	Glut
4A_M_2126	C3-R2-20811429455898523281923407050177804806	4189.8	4647.35	Slice4	L5 NP CTX Glut	ACA-1	Glut
4A_M_2225	C3-R2-247921295568963292693412663246024753376	2864.8	4803.67	Slice4	L5 NP CTX Glut	ACA-1	Glut
4A_M_2434	C3-R2-195427450350848490275068331148369039403	4157.58	4707.63	Slice4	L5 NP CTX Glut	ACA-1	Glut
4A_M_2464	C3-R2-88214135743964277087953746836071798216	4283.2	3912.01	Slice4	L5 NP CTX Glut	ACA-1	Glut
4A_M_247	C3-R2-96555318742954911655469923615734881148	4250.57	3892.55	Slice4	L5 NP CTX Glut	ACA-1	Glut
4A_M_341	C3-R2-255769698971004849910341722454422536631	4291.92	3828.55	Slice4	L5 NP CTX Glut	ACA-1	Glut
4A_M_400	C3-R2-235377429213563425477514990303033470973	4190.81	4308.73	Slice4	L5 NP CTX Glut	ACA-1	Glut
4A_M_645	C3-R2-36462924717246944574356116422153907075	2397.97	4749.69	Slice4	L5 NP CTX Glut	ACA-1	Glut
4A_M_817	C3-R2-240750699452874099350587948098894433912	3732.66	4997.65	Slice4	L5 NP CTX Glut	ACA-1	Glut
4A_M_833	C3-R2-96555318742954911655469923615734881148	4250.57	3892.55	Slice4	L5 NP CTX Glut	ACA-1	Glut
4A_M_912	C3-R2-14872333665630541249856600748083727936	4170.88	4214.04	Slice4	L5 NP CTX Glut	ACA-1	Glut
4B_M_2201	C3-R2-102718012819527193693455355729160829797	1323.82	3794.06	Slice4	L5 NP CTX Glut	MOp-3	Glut
3A_M_166	C3-R2-88214135743964277087953746836071798216	4283.2	3912.01	Slice4	L5 NP CTX Glut	PFC-2	Glut
3A_M_1665	C3-R2-145699291915257713869856170983132510731	4243.84	4618.2	Slice4	L5 NP CTX Glut	PFC-2	Glut
3A_M_1678	C3-R2-235377429213563425477514990303033470973	4190.81	4308.73	Slice4	L5 NP CTX Glut	PFC-2	Glut
3A_M_1683	C3-R2-23213035214022685291840936637568569354	4163.89	3998.99	Slice4	L5 NP CTX Glut	PFC-2	Glut
3A_M_2598	C3-R2-145699291915257713869856170983132510731	4243.84	4618.2	Slice4	L5 NP CTX Glut	PFC-2	Glut
3A_M_663	C3-R2-247921295568963292693412663246024753376	2864.8	4803.67	Slice4	L5 NP CTX Glut	PFC-2	Glut
11H_M_4	C11-R1-157210978940799038908192841155510095161	3976.6	5856.51	Slice12	PAG Dmrta2 Glut	PAG-4	Glut
11H_M_7	C11-R1-195549929551180994190710517877078247171	5682.81	3369.27	Slice12	PAG Dmrta2 Glut	PAG-4	Glut
11H_M_33	C11-R1-320444124176801706326542978995675313138	5501.68	3145.04	Slice12	MB/HB Lhx1 Glut	PAG-4	Glut
11H_M_55	C11-R1-92706883133668980611913046600607022747	5704.74	3107.42	Slice12	SPA-SPFp-PIL-PoT-SPFm-PVT Glut	PAG-4	Glut
11H_M_85	C11-R1-205572352089605195075086864836375676565	4126.03	1116.82	Slice12	PAG Dmrta2 Glut	PAG-4	Glut
11H_M_100	C11-R1-274777833335497118685749879142484917227	4515.61	2540.02	Slice12	MB/HB Lhx1 Glut	PAG-4	Glut
11H_M_173	C11-R1-208886859681783837703743876360723790946	5348.54	2679.59	Slice12	MB/HB Lhx1 Glut	PAG-4	Glut
11H_M_174	C11-R1-154536927982487683248369709322821456253	5309.47	1138.23	Slice12	MB/HB Lhx1 Glut	PAG-4	Glut
11H_M_184	C11-R1-87678563826340787932050766433627864756	1954.35	1657.53	Slice12	PH Pitx2 Glut	PAG-4	Glut
11H_M_191	C11-R1-208886859681783837703743876360723790946	5348.54	2679.59	Slice12	MB/HB Lhx1 Glut	PAG-4	Glut
11H_M_227	C11-R1-185843654435837501450911480191926242526	5714.08	3002.71	Slice12	PAG Dmrta2 Glut	PAG-4	Glut
11H_M_272	C11-R1-195549929551180994190710517877078247171	5682.81	3369.27	Slice12	PH Pitx2 Glut	PAG-4	Glut
11H_M_277	C11-R1-101043930588144856456381209706075286962	5119.08	2261.31	Slice12	PAG Dmrta2 Glut	PAG-4	Glut
11H_M_366	C11-R1-15543844774841157276196158558781708122	4826.66	6462.11	Slice12	MB/HB Lhx1 Glut	PAG-4	Glut
11H_M_368	C11-R1-98246055743358606336646590220065222455	2660.87	5970.66	Slice12	PH Pitx2 Glut	PAG-4	Glut
11H_M_425	C11-R1-186373707586177634069589841589731990759	5350.43	2395.97	Slice12	PH Pitx2 Glut	PAG-4	Glut
11H_M_462	C11-R1-229965606194787060321035766802364630032	5744.13	3032.22	Slice12	PAG Dmrta2 Glut	PAG-4	Glut
11H_M_506	C11-R1-237332072290710385279283697343756342922	5115.97	2377.58	Slice12	MB/HB Lhx1 Glut	PAG-4	Glut
11H_M_517	C11-R1-259942991413261743650962780978126311659	5205.51	3206.73	Slice12	MB/HB Lhx1 Glut	PAG-4	Glut
11H_M_598	C11-R1-155465793040592203495831014575538076323	5721.06	2743.42	Slice12	PH Pitx2 Glut	PAG-4	Glut
11H_M_667	C11-R1-337588798143043640299587596415638181347	5639	2939.42	Slice12	PH Pitx2 Glut	PAG-4	Glut
11H_M_765	C11-R1-171245032012250584929982151319506714807	5216.2	3259.91	Slice12	PAG Dmrta2 Glut	PAG-4	Glut
11H_M_820	C11-R1-236812848633397615559209614160453449456	5708.87	3376.32	Slice12	PAG Dmrta2 Glut	PAG-4	Glut
11H_M_828	C11-R1-72666965833034341067585593563088624165	5645.83	2870.85	Slice12	PH Pitx2 Glut	PAG-4	Glut
11H_M_861	C11-R1-125882717251583311512792730725655472315	5716.34	2894.67	Slice12	MB/HB Lhx1 Glut	PAG-4	Glut
11H_M_884	C11-R1-210986467667380427167089190594337152999	3930.74	3008.09	Slice12	PAG Dmrta2 Glut	PAG-4	Glut
11H_M_944	C11-R1-87721967124163678002469851188641780030	4800.01	2444.04	Slice12	PAG Dmrta2 Glut	PAG-4	Glut
11H_M_970	C11-R1-259092497691326364549414837904825794051	5220.72	3216.95	Slice12	PH Pitx2 Glut	PAG-4	Glut
11H_M_982	C11-R1-262518792722849929501616197117058828929	5144.59	2437.16	Slice12	PAG Dmrta2 Glut	PAG-4	Glut
11H_M_991	C11-R1-230968190029343274361824413964357722978	5741.52	2957.35	Slice12	PH Pitx2 Glut	PAG-4	Glut
11H_M_996	C11-R1-63755864075758213671112855543302052859	5609.04	4719.29	Slice12	PH Pitx2 Glut	PAG-4	Glut
11H_M_1032	C11-R1-205572352089605195075086864836375676565	4126.03	1116.82	Slice12	PAG Dmrta2 Glut	PAG-4	Glut
11H_M_1066	C11-R1-122324916900655293215024798351506007085	5050.62	2763.31	Slice12	PH Pitx2 Glut	PAG-4	Glut
11H_M_1082	C11-R1-48826950920885025273113614689116238717	5216.57	3110.07	Slice12	PH-LHA Foxb1 Glut	PAG-4	Glut
11H_M_1084	C11-R1-251632081382644588153681929418896405926	3624.18	4687.17	Slice12	PH Pitx2 Glut	PAG-4	Glut
11H_M_1207	C11-R1-132523272002945923839513505054619511502	4489.34	3458.97	Slice12	PAG Dmrta2 Glut	PAG-4	Glut
11H_M_1216	C11-R1-126469799035213572210987307853075393825	3911.07	3891.76	Slice12	MB/HB Lhx1 Glut	PAG-4	Glut
11H_M_1232	C11-R1-200990874993886769677295002427791478628	4764.16	2156.91	Slice12	MB/HB Lhx1 Glut	PAG-4	Glut
11H_M_1248	C11-R1-195549929551180994190710517877078247171	5682.81	3369.27	Slice12	PAG Dmrta2 Glut	PAG-4	Glut
11H_M_1255	C11-R1-337588798143043640299587596415638181347	5639	2939.42	Slice12	PH Pitx2 Glut	PAG-4	Glut
11H_M_1285	C11-R1-23425022983289635163735915577845491572	5736.55	3335.09	Slice12	PH Pitx2 Glut	PAG-4	Glut
11H_M_1296	C11-R1-61176439232740420101936661270686841510	5719.94	2886.87	Slice12	PH-LHA Foxb1 Glut	PAG-4	Glut
11H_M_1330	C11-R1-138187424865418408565987130414248935973	4226.04	3963.37	Slice12	PH-LHA Foxb1 Glut	PAG-4	Glut
11H_M_1434	C11-R1-161439721473022957505307050644754200884	5245.9	2422.29	Slice12	MB/HB Lhx1 Glut	PAG-4	Glut
11H_M_1443	C11-R1-315105503477764310374083538729545183285	2343.02	1982.41	Slice12	PH Pitx2 Glut	PAG-4	Glut
11H_M_1462	C11-R1-125882717251583311512792730725655472315	5716.34	2894.67	Slice12	PAG Dmrta2 Glut	PAG-4	Glut
11H_M_1505	C11-R1-318839088372775401738416086569016543929	5341.43	3053.71	Slice12	PH Pitx2 Glut	PAG-4	Glut
11H_M_1515	C11-R1-197215789456668860478890185542525522913	4772.66	2280.92	Slice12	MB/HB Lhx1 Glut	PAG-4	Glut
11H_M_1692	C11-R1-64445294470600165257782322979382006541	4618.78	2501.07	Slice12	MB/HB Lhx1 Glut	PAG-4	Glut
11H_M_1755	C11-R1-210986467667380427167089190594337152999	3930.74	3008.09	Slice12	PH Pitx2 Glut	PAG-4	Glut
11H_M_1787	C11-R1-21246007942979538257628111316133564718	2127.66	3227.43	Slice12	MB/HB Lhx1 Glut	PAG-4	Glut
11H_M_1956	C11-R1-104316278148567758735244727416886257187	5411.5	2914.51	Slice12	PH Pitx2 Glut	PAG-4	Glut
11H_M_1972	C11-R1-273674085558256488424891361414745584188	5450.83	3377.73	Slice12	MB/HB Lhx1 Glut	PAG-4	Glut
11H_M_2004	C11-R1-15543844774841157276196158558781708122	4826.66	6462.11	Slice12	MB/HB Lhx1 Glut	PAG-4	Glut
11H_M_2069	C11-R1-15543844774841157276196158558781708122	4826.66	6462.11	Slice12	PAG Dmrta2 Glut	PAG-4	Glut
11H_M_2102	C11-R1-48826950920885025273113614689116238717	5216.57	3110.07	Slice12	PH-LHA Foxb1 Glut	PAG-4	Glut
11H_M_2146	C11-R1-264200618879632336486637607595959747749	5169.01	3108.68	Slice12	PH-LHA Foxb1 Glut	PAG-4	Glut
11H_M_2214	C11-R1-315105503477764310374083538729545183285	2343.02	1982.41	Slice12	PAG Dmrta2 Glut	PAG-4	Glut
11H_M_2251	C11-R1-196777554209037560928881505933361705798	4530.82	2457.49	Slice12	PAG Dmrta2 Glut	PAG-4	Glut
11H_M_2299	C11-R1-53010121258977530412069234904456876949	4688.13	3359.21	Slice12	MB/HB Lhx1 Glut	PAG-4	Glut
11H_M_2422	C11-R1-270175521903607849560258233419270547424	5723.78	3223.29	Slice12	PH Pitx2 Glut	PAG-4	Glut
11H_M_2464	C11-R1-185843654435837501450911480191926242526	5714.08	3002.71	Slice12	PAG Dmrta2 Glut	PAG-4	Glut
11H_M_2472	C11-R1-104316278148567758735244727416886257187	5411.5	2914.51	Slice12	PH Pitx2 Glut	PAG-4	Glut
11H_M_2517	C11-R1-89302032288983048586937295880217480982	5177.04	2846.47	Slice12	PAG Dmrta2 Glut	PAG-4	Glut
11H_M_2519	C11-R1-320444124176801706326542978995675313138	5501.68	3145.04	Slice12	MB/HB Lhx1 Glut	PAG-4	Glut
11H_M_2521	C11-R1-157210978940799038908192841155510095161	3976.6	5856.51	Slice12	PH Pitx2 Glut	PAG-4	Glut
11H_M_2553	C11-R1-234454209191563616455625600405885409260	5110.2	2354.96	Slice12	MB/HB Lhx1 Glut	PAG-4	Glut
11H_M_2694	C11-R1-87721967124163678002469851188641780030	4800.01	2444.04	Slice12	PAG Dmrta2 Glut	PAG-4	Glut
11H_M_2698	C11-R1-141747465375397368178693812965765520505	5561.53	2703.08	Slice12	MB/HB Lhx1 Glut	PAG-4	Glut
11H_M_2718	C11-R1-198623220068752238797307546490132318736	4461.05	2606.64	Slice12	MB/HB Lhx1 Glut	PAG-4	Glut
11H_M_2721	C11-R1-121846068205450158045918284249304058641	4862.44	2311	Slice12	MB/HB Lhx1 Glut	PAG-4	Glut
11H_M_2736	C11-R1-187870560861103248068838568209416924743	5471.65	2760.73	Slice12	MB/HB Lhx1 Glut	PAG-4	Glut
11H_M_2748	C11-R1-250566324317055176404909281067997534397	5676.71	2699.39	Slice12	PH-LHA Foxb1 Glut	PAG-4	Glut
11H_M_2796	C11-R1-320444124176801706326542978995675313138	5501.68	3145.04	Slice12	PAG Dmrta2 Glut	PAG-4	Glut
11H_M_2820	C11-R1-327847378901939986022606995770845042575	5554.39	4408.11	Slice12	PH Pitx2 Glut	PAG-4	Glut
11H_M_2844	C11-R1-205572352089605195075086864836375676565	4126.03	1116.82	Slice12	PAG Dmrta2 Glut	PAG-4	Glut
11H_M_2867	C11-R1-287384079044836138470933056806750431404	4989.87	2333.26	Slice12	PH Pitx2 Glut	PAG-4	Glut
11H_M_2875	C11-R1-195549929551180994190710517877078247171	5682.81	3369.27	Slice12	PAG Dmrta2 Glut	PAG-4	Glut
11H_M_2916	C11-R1-315105503477764310374083538729545183285	2343.02	1982.41	Slice12	PH Pitx2 Glut	PAG-4	Glut
11H_M_2995	C11-R1-283960594124697869098033694906419404796	5726.23	3054.67	Slice12	MB/HB Lhx1 Glut	PAG-4	Glut
11J_M_48	C11-R1-320444124176801706326542978995675313138	5501.68	3145.04	Slice12	PAG Dmrta2 Glut	VTA-2	Glut
11J_M_127	C11-R1-210986467667380427167089190594337152999	3930.74	3008.09	Slice12	PAG Dmrta2 Glut	VTA-2	Glut
11J_M_135	C11-R1-132523272002945923839513505054619511502	4489.34	3458.97	Slice12	PM Pitx2 Glut	VTA-2	Glut
11J_M_198	C11-R1-274672828438720240825776939816699191189	1673.81	1287.95	Slice12	PH Pitx2 Glut	VTA-2	Glut
11J_M_210	C11-R1-274672828438720240825776939816699191189	1673.81	1287.95	Slice12	PH Pitx2 Glut	VTA-2	Glut
11J_M_217	C11-R1-125882717251583311512792730725655472315	5716.34	2894.67	Slice12	PH Pitx2 Glut	VTA-2	Glut
11J_M_239	C11-R1-329444525455918638527260341404774605044	5732.63	2988.99	Slice12	STN-PSTN Pitx2 Glut	VTA-2	Glut
11J_M_242	C11-R1-329444525455918638527260341404774605044	5732.63	2988.99	Slice12	STN-PSTN Pitx2 Glut	VTA-2	Glut
11J_M_250	C11-R1-87678563826340787932050766433627864756	1954.35	1657.53	Slice12	PH-LHA Foxb1 Glut	VTA-2	Glut
11J_M_252	C11-R1-72666965833034341067585593563088624165	5645.83	2870.85	Slice12	PH Pitx2 Glut	VTA-2	Glut
11J_M_281	C11-R1-15543844774841157276196158558781708122	4826.66	6462.11	Slice12	PAG Dmrta2 Glut	VTA-2	Glut
11J_M_291	C11-R1-43019133814156044468374057707613991640	5412.24	3304.84	Slice12	PAG Dmrta2 Glut	VTA-2	Glut
11J_M_372	C11-R1-88005084965153957141779569668700832395	3796	5701.24	Slice12	STN-PSTN Pitx2 Glut	VTA-2	Glut
11J_M_424	C11-R1-98246055743358606336646590220065222455	2660.87	5970.66	Slice12	PM Pitx2 Glut	VTA-2	Glut
11J_M_433	C11-R1-155465793040592203495831014575538076323	5721.06	2743.42	Slice12	PH Pitx2 Glut	VTA-2	Glut
11J_M_472	C11-R1-53010121258977530412069234904456876949	4688.13	3359.21	Slice12	PH Pitx2 Glut	VTA-2	Glut
11J_M_545	C11-R1-69161224704030190390579383852050865666	4273.74	3202.51	Slice12	STN-PSTN Pitx2 Glut	VTA-2	Glut
11J_M_622	C11-R1-122324916900655293215024798351506007085	5050.62	2763.31	Slice12	PM Pitx2 Glut	VTA-2	Glut
11J_M_637	C11-R1-23425022983289635163735915577845491572	5736.55	3335.09	Slice12	PH Pitx2 Glut	VTA-2	Glut
11J_M_649	C11-R1-87678563826340787932050766433627864756	1954.35	1657.53	Slice12	PAG Dmrta2 Glut	VTA-2	Glut
11J_M_680	C11-R1-43019133814156044468374057707613991640	5412.24	3304.84	Slice12	PAG Dmrta2 Glut	VTA-2	Glut
11J_M_682	C11-R1-337588798143043640299587596415638181347	5639	2939.42	Slice12	PH Pitx2 Glut	VTA-2	Glut
11J_M_702	C11-R1-53010121258977530412069234904456876949	4688.13	3359.21	Slice12	PH Pitx2 Glut	VTA-2	Glut
11J_M_703	C11-R1-88005084965153957141779569668700832395	3796	5701.24	Slice12	PH Pitx2 Glut	VTA-2	Glut
11J_M_705	C11-R1-125882717251583311512792730725655472315	5716.34	2894.67	Slice12	PH Pitx2 Glut	VTA-2	Glut
11J_M_710	C11-R1-281621579744201920150721465039131947922	5720.08	3006.05	Slice12	PAG Dmrta2 Glut	VTA-2	Glut
11J_M_735	C11-R1-187243897886666401427122390469769166266	4921.39	4848.56	Slice12	PH Pitx2 Glut	VTA-2	Glut
11J_M_849	C11-R1-88005084965153957141779569668700832395	3796	5701.24	Slice12	PH Pitx2 Glut	VTA-2	Glut
11J_M_906	C11-R1-98246055743358606336646590220065222455	2660.87	5970.66	Slice12	PH Pitx2 Glut	VTA-2	Glut
11J_M_944	C11-R1-144659808808002348251759483629010652087	5333.91	1111.74	Slice12	PH Pitx2 Glut	VTA-2	Glut
11J_M_1020	C11-R1-98246055743358606336646590220065222455	2660.87	5970.66	Slice12	PH Pitx2 Glut	VTA-2	Glut
11J_M_1035	C11-R1-110460079281872446462318278110023717190	4030	4042.11	Slice12	SPA-SPFp-PIL-PoT-SPFm-PVT Glut	VTA-2	Glut
11J_M_1057	C11-R1-315105503477764310374083538729545183285	2343.02	1982.41	Slice12	PH Pitx2 Glut	VTA-2	Glut
11J_M_1115	C11-R1-53010121258977530412069234904456876949	4688.13	3359.21	Slice12	PH Pitx2 Glut	VTA-2	Glut
11J_M_1208	C11-R1-18514779945546069755291969982207613349	5723.91	3332.74	Slice12	PM Pitx2 Glut	VTA-2	Glut
11J_M_1210	C11-R1-250566324317055176404909281067997534397	5676.71	2699.39	Slice12	PH Pitx2 Glut	VTA-2	Glut
11J_M_1218	C11-R1-251632081382644588153681929418896405926	3624.18	4687.17	Slice12	PH Pitx2 Glut	VTA-2	Glut
11J_M_1220	C11-R1-144659808808002348251759483629010652087	5333.91	1111.74	Slice12	PH Pitx2 Glut	VTA-2	Glut
11J_M_1256	C11-R1-329444525455918638527260341404774605044	5732.63	2988.99	Slice12	PAG Dmrta2 Glut	VTA-2	Glut
11J_M_1273	C11-R1-128377344964884210309229476046936409418	5738.28	2943.81	Slice12	PH-LHA Foxb1 Glut	VTA-2	Glut
11J_M_1358	C11-R1-171245032012250584929982151319506714807	5216.2	3259.91	Slice12	PH-LHA Foxb1 Glut	VTA-2	Glut
11J_M_1365	C11-R1-125882717251583311512792730725655472315	5716.34	2894.67	Slice12	PH Pitx2 Glut	VTA-2	Glut
11J_M_1397	C11-R1-248137618673254520858215781690524924995	5377.17	2372.23	Slice12	MB/HB Lhx1 Glut	VTA-2	Glut
11J_M_1398	C11-R1-88005084965153957141779569668700832395	3796	5701.24	Slice12	STN-PSTN Pitx2 Glut	VTA-2	Glut
11J_M_1418	C11-R1-144659808808002348251759483629010652087	5333.91	1111.74	Slice12	STN-PSTN Pitx2 Glut	VTA-2	Glut
11J_M_1669	C11-R1-141747465375397368178693812965765520505	5561.53	2703.08	Slice12	PH-LHA Foxb1 Glut	VTA-2	Glut
11J_M_1670	C11-R1-98246055743358606336646590220065222455	2660.87	5970.66	Slice12	PH Pitx2 Glut	VTA-2	Glut
11J_M_1673	C11-R1-144659808808002348251759483629010652087	5333.91	1111.74	Slice12	STN-PSTN Pitx2 Glut	VTA-2	Glut
11J_M_1678	C11-R1-72666965833034341067585593563088624165	5645.83	2870.85	Slice12	STN-PSTN Pitx2 Glut	VTA-2	Glut
11J_M_1687	C11-R1-72666965833034341067585593563088624165	5645.83	2870.85	Slice12	PH Pitx2 Glut	VTA-2	Glut
11J_M_1694	C11-R1-315105503477764310374083538729545183285	2343.02	1982.41	Slice12	PH Pitx2 Glut	VTA-2	Glut
11J_M_1705	C11-R1-67227759145167787435051941027602783046	5470.5	3047.44	Slice12	PH Pitx2 Glut	VTA-2	Glut
11J_M_1723	C11-R1-329444525455918638527260341404774605044	5732.63	2988.99	Slice12	STN-PSTN Pitx2 Glut	VTA-2	Glut
11J_M_1804	C11-R1-250566324317055176404909281067997534397	5676.71	2699.39	Slice12	PH Pitx2 Glut	VTA-2	Glut
11J_M_1852	C11-R1-171245032012250584929982151319506714807	5216.2	3259.91	Slice12	PH Pitx2 Glut	VTA-2	Glut
11J_M_1860	C11-R1-210986467667380427167089190594337152999	3930.74	3008.09	Slice12	PAG Dmrta2 Glut	VTA-2	Glut
11J_M_1934	C11-R1-107276808032890907641850109476776371054	5718.56	2904.48	Slice12	PAG Dmrta2 Glut	VTA-2	Glut
11J_M_1937	C11-R1-43019133814156044468374057707613991640	5412.24	3304.84	Slice12	PH-LHA Foxb1 Glut	VTA-2	Glut
11J_M_1944	C11-R1-320444124176801706326542978995675313138	5501.68	3145.04	Slice12	PH Pitx2 Glut	VTA-2	Glut
11J_M_1950	C11-R1-274672828438720240825776939816699191189	1673.81	1287.95	Slice12	PH-LHA Foxb1 Glut	VTA-2	Glut
11J_M_1965	C11-R1-53010121258977530412069234904456876949	4688.13	3359.21	Slice12	PAG Dmrta2 Glut	VTA-2	Glut
11J_M_1968	C11-R1-270175521903607849560258233419270547424	5723.78	3223.29	Slice12	PAG Dmrta2 Glut	VTA-2	Glut
11J_M_2025	C11-R1-195549929551180994190710517877078247171	5682.81	3369.27	Slice12	PH Pitx2 Glut	VTA-2	Glut
11J_M_2034	C11-R1-98246055743358606336646590220065222455	2660.87	5970.66	Slice12	PH Pitx2 Glut	VTA-2	Glut
11J_M_2079	C11-R1-320444124176801706326542978995675313138	5501.68	3145.04	Slice12	PH Pitx2 Glut	VTA-2	Glut
11J_M_2095	C11-R1-87678563826340787932050766433627864756	1954.35	1657.53	Slice12	STN-PSTN Pitx2 Glut	VTA-2	Glut
11J_M_2146	C11-R1-274672828438720240825776939816699191189	1673.81	1287.95	Slice12	PH Pitx2 Glut	VTA-2	Glut
11J_M_2153	C11-R1-87678563826340787932050766433627864756	1954.35	1657.53	Slice12	STN-PSTN Pitx2 Glut	VTA-2	Glut
11J_M_2174	C11-R1-144659808808002348251759483629010652087	5333.91	1111.74	Slice12	STN-PSTN Pitx2 Glut	VTA-2	Glut
11J_M_2285	C11-R1-69161224704030190390579383852050865666	4273.74	3202.51	Slice12	STN-PSTN Pitx2 Glut	VTA-2	Glut
11J_M_2363	C11-R1-53010121258977530412069234904456876949	4688.13	3359.21	Slice12	PAG Dmrta2 Glut	VTA-2	Glut
11J_M_2364	C11-R1-98246055743358606336646590220065222455	2660.87	5970.66	Slice12	PH Pitx2 Glut	VTA-2	Glut
11J_M_2383	C11-R1-63755864075758213671112855543302052859	5609.04	4719.29	Slice12	PH Pitx2 Glut	VTA-2	Glut
11J_M_2411	C11-R1-88005084965153957141779569668700832395	3796	5701.24	Slice12	PH Pitx2 Glut	VTA-2	Glut
11J_M_2413	C11-R1-229965606194787060321035766802364630032	5744.13	3032.22	Slice12	SPA-SPFp-PIL-PoT-SPFm-PVT Glut	VTA-2	Glut
11J_M_2441	C11-R1-144659808808002348251759483629010652087	5333.91	1111.74	Slice12	STN-PSTN Pitx2 Glut	VTA-2	Glut
11J_M_2465	C11-R1-67227759145167787435051941027602783046	5470.5	3047.44	Slice12	STN-PSTN Pitx2 Glut	VTA-2	Glut
11J_M_2469	C11-R1-21246007942979538257628111316133564718	2127.66	3227.43	Slice12	SPA-SPFp-PIL-PoT-SPFm-PVT Glut	VTA-2	Glut
11J_M_2479	C11-R1-287384079044836138470933056806750431404	4989.87	2333.26	Slice12	PH Pitx2 Glut	VTA-2	Glut
11J_M_2499	C11-R1-72666965833034341067585593563088624165	5645.83	2870.85	Slice12	PH Pitx2 Glut	VTA-2	Glut
11J_M_2500	C11-R1-18514779945546069755291969982207613349	5723.91	3332.74	Slice12	PH Pitx2 Glut	VTA-2	Glut
11J_M_2575	C11-R1-210986467667380427167089190594337152999	3930.74	3008.09	Slice12	STN-PSTN Pitx2 Glut	VTA-2	Glut
11J_M_2579	C11-R1-274672828438720240825776939816699191189	1673.81	1287.95	Slice12	PH-LHA Foxb1 Glut	VTA-2	Glut
11J_M_2605	C11-R1-315105503477764310374083538729545183285	2343.02	1982.41	Slice12	PAG Dmrta2 Glut	VTA-2	Glut
11J_M_2643	C11-R1-132523272002945923839513505054619511502	4489.34	3458.97	Slice12	PM Pitx2 Glut	VTA-2	Glut
11J_M_2655	C11-R1-250566324317055176404909281067997534397	5676.71	2699.39	Slice12	PH Pitx2 Glut	VTA-2	Glut
11J_M_2680	C11-R1-126469799035213572210987307853075393825	3911.07	3891.76	Slice12	PH Pitx2 Glut	VTA-2	Glut
11J_M_2712	C11-R1-274672828438720240825776939816699191189	1673.81	1287.95	Slice12	PH Pitx2 Glut	VTA-2	Glut
11J_M_2716	C11-R1-327847378901939986022606995770845042575	5554.39	4408.11	Slice12	PH Pitx2 Glut	VTA-2	Glut
11J_M_2717	C11-R1-87678563826340787932050766433627864756	1954.35	1657.53	Slice12	STN-PSTN Pitx2 Glut	VTA-2	Glut
11J_M_2722	C11-R1-132523272002945923839513505054619511502	4489.34	3458.97	Slice12	PH Pitx2 Glut	VTA-2	Glut
11J_M_2760	C11-R1-15543844774841157276196158558781708122	4826.66	6462.11	Slice12	PAG Dmrta2 Glut	VTA-2	Glut
11J_M_2762	C11-R1-98246055743358606336646590220065222455	2660.87	5970.66	Slice12	PH Pitx2 Glut	VTA-2	Glut
11J_M_2773	C11-R1-274672828438720240825776939816699191189	1673.81	1287.95	Slice12	PAG Dmrta2 Glut	VTA-2	Glut
11J_M_2775	C11-R1-64906805712688806530577821425110189224	4404.72	4765.85	Slice12	PAG Dmrta2 Glut	VTA-2	Glut
11J_M_2781	C11-R1-195549929551180994190710517877078247171	5682.81	3369.27	Slice12	PAG Dmrta2 Glut	VTA-2	Glut
11J_M_2801	C11-R1-138187424865418408565987130414248935973	4226.04	3963.37	Slice12	PAG Dmrta2 Glut	VTA-2	Glut
11J_M_2824	C11-R1-104316278148567758735244727416886257187	5411.5	2914.51	Slice12	PH Pitx2 Glut	VTA-2	Glut
11J_M_2872	C11-R1-337588798143043640299587596415638181347	5639	2939.42	Slice12	PH Pitx2 Glut	VTA-2	Glut
11J_M_2876	C11-R1-144659808808002348251759483629010652087	5333.91	1111.74	Slice12	PH Pitx2 Glut	VTA-2	Glut
11J_M_2888	C11-R1-155465793040592203495831014575538076323	5721.06	2743.42	Slice12	PH Pitx2 Glut	VTA-2	Glut
11J_M_2914	C11-R1-98246055743358606336646590220065222455	2660.87	5970.66	Slice12	PH Pitx2 Glut	VTA-2	Glut
11J_M_2915	C11-R1-287384079044836138470933056806750431404	4989.87	2333.26	Slice12	PH Pitx2 Glut	VTA-2	Glut
11J_M_2931	C11-R1-98246055743358606336646590220065222455	2660.87	5970.66	Slice12	STN-PSTN Pitx2 Glut	VTA-2	Glut
11J_M_2941	C11-R1-72666965833034341067585593563088624165	5645.83	2870.85	Slice12	PH Pitx2 Glut	VTA-2	Glut
11J_M_2986	C11-R1-104316278148567758735244727416886257187	5411.5	2914.51	Slice12	PH Pitx2 Glut	VTA-2	Glut
11J_M_2990	C11-R1-138187424865418408565987130414248935973	4226.04	3963.37	Slice12	PH-LHA Foxb1 Glut	VTA-2	Glut
11J_M_3007	C11-R1-126469799035213572210987307853075393825	3911.07	3891.76	Slice12	PH Pitx2 Glut	VTA-2	Glut
11J_M_3012	C11-R1-274672828438720240825776939816699191189	1673.81	1287.95	Slice12	STN-PSTN Pitx2 Glut	VTA-2	Glut
11J_M_3016	C11-R1-125882717251583311512792730725655472315	5716.34	2894.67	Slice12	PH Pitx2 Glut	VTA-2	Glut
12G_M_20	C11-R1-15543844774841157276196158558781708122	4826.66	6462.11	Slice12	PAG Dmrta2 Glut	PAG-1	Glut
12G_M_64	C11-R1-320444124176801706326542978995675313138	5501.68	3145.04	Slice12	PAG Dmrta2 Glut	PAG-1	Glut
12G_M_94	C11-R1-203464367228026695321076574199411756778	4873.01	2692.59	Slice12	PAG Dmrta2 Glut	PAG-1	Glut
12G_M_197	C11-R1-205572352089605195075086864836375676565	4126.03	1116.82	Slice12	PAG Dmrta2 Glut	PAG-1	Glut
12G_M_234	C11-R1-274777833335497118685749879142484917227	4515.61	2540.02	Slice12	PAG Dmrta2 Glut	PAG-1	Glut
12G_M_285	C11-R1-337900215164409738182909871462841564414	4958.25	2237.76	Slice12	PAG Dmrta2 Glut	PAG-1	Glut
12G_M_358	C11-R1-337900215164409738182909871462841564414	4958.25	2237.76	Slice12	PAG Dmrta2 Glut	PAG-1	Glut
12G_M_363	C11-R1-203464367228026695321076574199411756778	4873.01	2692.59	Slice12	PAG Dmrta2 Glut	PAG-1	Glut
12G_M_368	C11-R1-206867712987559344130363961659472037427	4514.54	2542.91	Slice12	PAG Dmrta2 Glut	PAG-1	Glut
12G_M_395	C11-R1-125882717251583311512792730725655472315	5716.34	2894.67	Slice12	PAG Dmrta2 Glut	PAG-1	Glut
12G_M_401	C11-R1-205572352089605195075086864836375676565	4126.03	1116.82	Slice12	PAG Dmrta2 Glut	PAG-1	Glut
12G_M_414	C11-R1-125882717251583311512792730725655472315	5716.34	2894.67	Slice12	PAG Dmrta2 Glut	PAG-1	Glut
12G_M_455	C11-R1-274672828438720240825776939816699191189	1673.81	1287.95	Slice12	PAG Dmrta2 Glut	PAG-1	Glut
12G_M_476	C11-R1-89302032288983048586937295880217480982	5177.04	2846.47	Slice12	PAG Dmrta2 Glut	PAG-1	Glut
12G_M_478	C11-R1-125882717251583311512792730725655472315	5716.34	2894.67	Slice12	PAG Dmrta2 Glut	PAG-1	Glut
12G_M_488	C11-R1-205572352089605195075086864836375676565	4126.03	1116.82	Slice12	PAG Dmrta2 Glut	PAG-1	Glut
12G_M_496	C11-R1-89302032288983048586937295880217480982	5177.04	2846.47	Slice12	PAG Dmrta2 Glut	PAG-1	Glut
12G_M_510	C11-R1-337900215164409738182909871462841564414	4958.25	2237.76	Slice12	PAG Dmrta2 Glut	PAG-1	Glut
12G_M_723	C11-R1-89302032288983048586937295880217480982	5177.04	2846.47	Slice12	PAG Dmrta2 Glut	PAG-1	Glut
12G_M_746	C11-R1-53010121258977530412069234904456876949	4688.13	3359.21	Slice12	PAG Dmrta2 Glut	PAG-1	Glut
12G_M_871	C11-R1-205572352089605195075086864836375676565	4126.03	1116.82	Slice12	PAG Dmrta2 Glut	PAG-1	Glut
12G_M_1058	C11-R1-85378636169621085837477982613444743675	4904.11	2342.19	Slice12	PAG Dmrta2 Glut	PAG-1	Glut
12G_M_1117	C11-R1-53010121258977530412069234904456876949	4688.13	3359.21	Slice12	PAG Dmrta2 Glut	PAG-1	Glut
12G_M_1340	C11-R1-141747465375397368178693812965765520505	5561.53	2703.08	Slice12	PAG Dmrta2 Glut	PAG-1	Glut
12G_M_1515	C11-R1-125882717251583311512792730725655472315	5716.34	2894.67	Slice12	PAG Dmrta2 Glut	PAG-1	Glut
12G_M_1565	C11-R1-205572352089605195075086864836375676565	4126.03	1116.82	Slice12	PAG Dmrta2 Glut	PAG-1	Glut
12G_M_1735	C11-R1-197215789456668860478890185542525522913	4772.66	2280.92	Slice12	PAG Dmrta2 Glut	PAG-1	Glut
12G_M_1781	C11-R1-210986467667380427167089190594337152999	3930.74	3008.09	Slice12	PAG Dmrta2 Glut	PAG-1	Glut
12G_M_1854	C11-R1-262518792722849929501616197117058828929	5144.59	2437.16	Slice12	PAG Dmrta2 Glut	PAG-1	Glut
12G_M_1864	C11-R1-88005084965153957141779569668700832395	3796	5701.24	Slice12	PH Pitx2 Glut	PAG-1	Glut
12G_M_1919	C11-R1-270175521903607849560258233419270547424	5723.78	3223.29	Slice12	PAG Dmrta2 Glut	PAG-1	Glut
12G_M_1929	C11-R1-205572352089605195075086864836375676565	4126.03	1116.82	Slice12	PAG Dmrta2 Glut	PAG-1	Glut
12G_M_1931	C11-R1-89302032288983048586937295880217480982	5177.04	2846.47	Slice12	PAG Dmrta2 Glut	PAG-1	Glut
12G_M_1961	C11-R1-283960594124697869098033694906419404796	5726.23	3054.67	Slice12	PAG Dmrta2 Glut	PAG-1	Glut
12G_M_1984	C11-R1-53010121258977530412069234904456876949	4688.13	3359.21	Slice12	PAG Dmrta2 Glut	PAG-1	Glut
12G_M_2100	C11-R1-274672828438720240825776939816699191189	1673.81	1287.95	Slice12	PAG Dmrta2 Glut	PAG-1	Glut
12G_M_2176	C11-R1-196777554209037560928881505933361705798	4530.82	2457.49	Slice12	PAG Dmrta2 Glut	PAG-1	Glut
12G_M_2179	C11-R1-125882717251583311512792730725655472315	5716.34	2894.67	Slice12	PAG Dmrta2 Glut	PAG-1	Glut
12G_M_2242	C11-R1-85378636169621085837477982613444743675	4904.11	2342.19	Slice12	PAG Dmrta2 Glut	PAG-1	Glut
12G_M_2447	C11-R1-205572352089605195075086864836375676565	4126.03	1116.82	Slice12	PAG Dmrta2 Glut	PAG-1	Glut
12G_M_2525	C11-R1-89302032288983048586937295880217480982	5177.04	2846.47	Slice12	PAG Dmrta2 Glut	PAG-1	Glut
12G_M_2607	C11-R1-53010121258977530412069234904456876949	4688.13	3359.21	Slice12	PAG Dmrta2 Glut	PAG-1	Glut
12G_M_2713	C11-R1-274777833335497118685749879142484917227	4515.61	2540.02	Slice12	PAG Dmrta2 Glut	PAG-1	Glut
12G_M_2736	C11-R1-197215789456668860478890185542525522913	4772.66	2280.92	Slice12	PAG Dmrta2 Glut	PAG-1	Glut
12G_M_2772	C11-R1-205572352089605195075086864836375676565	4126.03	1116.82	Slice12	PAG Dmrta2 Glut	PAG-1	Glut
12G_M_2880	C11-R1-125882717251583311512792730725655472315	5716.34	2894.67	Slice12	PAG Dmrta2 Glut	PAG-1	Glut
12G_M_2931	C11-R1-125882717251583311512792730725655472315	5716.34	2894.67	Slice12	PAG Dmrta2 Glut	PAG-1	Glut
12G_M_2939	C11-R1-15543844774841157276196158558781708122	4826.66	6462.11	Slice12	PAG Dmrta2 Glut	PAG-1	Glut
12G_M_2990	C11-R1-320444124176801706326542978995675313138	5501.68	3145.04	Slice12	PAG Dmrta2 Glut	PAG-1	Glut
12G_M_3062	C11-R1-89302032288983048586937295880217480982	5177.04	2846.47	Slice12	PAG Dmrta2 Glut	PAG-1	Glut
12H_M_1189	C11-R1-337900215164409738182909871462841564414	4958.25	2237.76	Slice12	PAG Dmrta2 Glut	MRN	Glut
12H_M_2375	C11-R1-320444124176801706326542978995675313138	5501.68	3145.04	Slice12	PAG Dmrta2 Glut	MRN	Glut
12H_M_2450	C11-R1-1569601042817040608016629371415921277	5403.78	2514.7	Slice12	PAG Dmrta2 Glut	MRN	Glut
12H_M_2920	C11-R1-48825911703903912053157603765482534828	4694.38	4520.23	Slice12	PAG Dmrta2 Glut	MRN	Glut
12H2_M_29	C11-R1-87721967124163678002469851188641780030	4800.01	2444.04	Slice12	PAG Dmrta2 Glut	MRN	Glut
12H2_M_86	C11-R1-101043930588144856456381209706075286962	5119.08	2261.31	Slice12	PAG Dmrta2 Glut	MRN	Glut
12H2_M_168	C11-R1-337900215164409738182909871462841564414	4958.25	2237.76	Slice12	PAG Dmrta2 Glut	MRN	Glut
12H2_M_660	C11-R1-337900215164409738182909871462841564414	4958.25	2237.76	Slice12	PAG Dmrta2 Glut	MRN	Glut
12H2_M_757	C11-R1-205572352089605195075086864836375676565	4126.03	1116.82	Slice12	PAG Dmrta2 Glut	MRN	Glut
12H2_M_1078	C11-R1-125882717251583311512792730725655472315	5716.34	2894.67	Slice12	PAG Dmrta2 Glut	MRN	Glut
12H2_M_1096	C11-R1-337900215164409738182909871462841564414	4958.25	2237.76	Slice12	PAG Dmrta2 Glut	MRN	Glut
12H2_M_1162	C11-R1-101043930588144856456381209706075286962	5119.08	2261.31	Slice12	PAG Dmrta2 Glut	MRN	Glut
12J_M_610	C11-R1-101043930588144856456381209706075286962	5119.08	2261.31	Slice12	PAG Dmrta2 Glut	PRN-4	Glut
12J_M_882	C11-R1-88005084965153957141779569668700832395	3796	5701.24	Slice12	PH Pitx2 Glut	PRN-4	Glut
12J_M_1055	C11-R1-205572352089605195075086864836375676565	4126.03	1116.82	Slice12	PAG Dmrta2 Glut	PRN-4	Glut
12J_M_1231	C11-R1-211128593588539467561229446838763282739	5064.01	2996.28	Slice12	MB/HB Lhx1 Glut	PRN-4	Glut
12J_M_1238	C11-R1-30935412708281813528319575522240699409	5406.22	2487.58	Slice12	MB/HB Lhx1 Glut	PRN-4	Glut
12J_M_1316	C11-R1-101043930588144856456381209706075286962	5119.08	2261.31	Slice12	PAG Dmrta2 Glut	PRN-4	Glut
12J_M_1445	C11-R1-196777554209037560928881505933361705798	4530.82	2457.49	Slice12	PAG Dmrta2 Glut	PRN-4	Glut
12J_M_1626	C11-R1-274672828438720240825776939816699191189	1673.81	1287.95	Slice12	MB/HB Lhx1 Glut	PRN-4	Glut
12J_M_2798	C11-R1-205572352089605195075086864836375676565	4126.03	1116.82	Slice12	PAG Dmrta2 Glut	PRN-4	Glut
12J_M_2852	C11-R1-173885603532055115202498992693493253586	4528.82	2486.64	Slice12	PAG Dmrta2 Glut	PRN-4	Glut
11J_M_728	C11-R1-21246007942979538257628111316133564718	2127.66	3227.43	Slice12	PH-LHA Foxb1 Glut	VTA-2	Glut
11J_M_770	C11-R1-72666965833034341067585593563088624165	5645.83	2870.85	Slice12	PH-LHA Foxb1 Glut	VTA-2	Glut
11J_M_813	C11-R1-21246007942979538257628111316133564718	2127.66	3227.43	Slice12	PH-LHA Foxb1 Glut	VTA-2	Glut
11J_M_1016	C11-R1-21246007942979538257628111316133564718	2127.66	3227.43	Slice12	PH-LHA Foxb1 Glut	VTA-2	Glut
11J_M_1270	C11-R1-43019133814156044468374057707613991640	5412.24	3304.84	Slice12	PH-LHA Foxb1 Glut	VTA-2	Glut
11J_M_1888	C11-R1-126469799035213572210987307853075393825	3911.07	3891.76	Slice12	PH-LHA Foxb1 Glut	VTA-2	Glut
11J_M_1910	C11-R1-126469799035213572210987307853075393825	3911.07	3891.76	Slice12	PH-LHA Foxb1 Glut	VTA-2	Glut
11J_M_2037	C11-R1-18514779945546069755291969982207613349	5723.91	3332.74	Slice12	PH-LHA Foxb1 Glut	VTA-2	Glut
11J_M_2887	C11-R1-98246055743358606336646590220065222455	2660.87	5970.66	Slice12	PH-LHA Foxb1 Glut	VTA-2	Glut
11H_M_337	C11-R1-121806884780615106662539658391210391553	3285.24	1844.94	Slice12	MB/HB Lhx1 Glut	PAG-4	Glut
11H_M_2169	C11-R1-208886859681783837703743876360723790946	5348.54	2679.59	Slice12	MB/HB Lhx1 Glut	PAG-4	Glut
11H_M_2260	C11-R1-208886859681783837703743876360723790946	5348.54	2679.59	Slice12	MB/HB Lhx1 Glut	PAG-4	Glut
12H2_M_1067	C11-R1-48826950920885025273113614689116238717	5216.57	3110.07	Slice12	MB/HB Lhx1 Glut	MRN	Glut
11J_M_498	C11-R1-215459763002715379216706334649987285726	3641	4300.25	Slice12	SPA-SPFp-PIL-PoT-SPFm-PVT Glut	VTA-2	Glut
11H_M_43	C11-R1-217818707850181700598579644087382589930	5098.74	2365.12	Slice12	PAG Dmrta2 Glut	PAG-4	Glut
11H_M_185	C11-R1-138294951093122753026532832886491257306	5206.93	2628.25	Slice12	PAG Dmrta2 Glut	PAG-4	Glut
11H_M_220	C11-R1-19746801225574130466844567782562370200	5385.5	2521.67	Slice12	PAG Dmrta2 Glut	PAG-4	Glut
11H_M_264	C11-R1-236812848633397615559209614160453449456	5708.87	3376.32	Slice12	PAG Dmrta2 Glut	PAG-4	Glut
11H_M_304	C11-R1-143342153770043998172829196410090947904	5179.68	2912.3	Slice12	PAG Dmrta2 Glut	PAG-4	Glut
11H_M_384	C11-R1-77398411966052946328257451922045576345	5004.48	2430.16	Slice12	PAG Dmrta2 Glut	PAG-4	Glut
11H_M_404	C11-R1-10880740773893924558211671806674070636	5074.05	2823.79	Slice12	PAG Dmrta2 Glut	PAG-4	Glut
11H_M_420	C11-R1-92178961469258592574935748857763183384	5034.22	2712.76	Slice12	PAG Dmrta2 Glut	PAG-4	Glut
11H_M_421	C11-R1-19746801225574130466844567782562370200	5385.5	2521.67	Slice12	PAG Dmrta2 Glut	PAG-4	Glut
11H_M_459	C11-R1-296395643116200431294970577273013269722	5112.57	2706.6	Slice12	PAG Dmrta2 Glut	PAG-4	Glut
11H_M_564	C11-R1-325677687453950513792695113884506916948	4627.29	2338.32	Slice12	PAG Dmrta2 Glut	PAG-4	Glut
11H_M_652	C11-R1-22189263816107160505012098984194902628	5083.17	2734.45	Slice12	PAG Dmrta2 Glut	PAG-4	Glut
11H_M_687	C11-R1-289232697306893134752933928493059579706	5294.75	2290.13	Slice12	IPN-IF-RL Foxa1 Glut	PAG-4	Glut
11H_M_694	C11-R1-9613607157476115729442281020027890720	5345.76	2536.62	Slice12	PAG Dmrta2 Glut	PAG-4	Glut
11H_M_721	C11-R1-247972756690568427184204843061262735283	4847.09	2790.98	Slice12	PAG Dmrta2 Glut	PAG-4	Glut
11H_M_740	C11-R1-294572426177743331792702679215967552513	5171.52	2840.84	Slice12	PAG Dmrta2 Glut	PAG-4	Glut
11H_M_768	C11-R1-285788927887493891862183564280190188661	5314.65	2563.14	Slice12	PAG Dmrta2 Glut	PAG-4	Glut
11H_M_786	C11-R1-166013666490365137899121178682270191727	4872.27	2425.43	Slice12	PAG Dmrta2 Glut	PAG-4	Glut
11H_M_803	C11-R1-195731310858801239974512871400268378416	5156.25	2717.38	Slice12	IPN-IF-RL Foxa1 Glut	PAG-4	Glut
11H_M_836	C11-R1-138294951093122753026532832886491257306	5206.93	2628.25	Slice12	PAG Dmrta2 Glut	PAG-4	Glut
11H_M_851	C11-R1-82581445495457826823736303645897281090	5201.27	2344.5	Slice12	PAG Dmrta2 Glut	PAG-4	Glut
11H_M_916	C11-R1-141747465375397368178693812965765520505	5561.53	2703.08	Slice12	MB/HB Lhx1 Glut	PAG-4	Glut
11H_M_937	C11-R1-285788927887493891862183564280190188661	5314.65	2563.14	Slice12	PAG Dmrta2 Glut	PAG-4	Glut
11H_M_941	C11-R1-201384829186028992735297336735578385382	4622.24	6839.81	Slice12	IPN-IF-RL Foxa1 Glut	PAG-4	Glut
11H_M_960	C11-R1-208590368596483808728239228430608470400	5252.36	2423.45	Slice12	PAG Dmrta2 Glut	PAG-4	Glut
11H_M_998	C11-R1-317329431237712992078049586938118135056	4990.53	2669.69	Slice12	MB/HB Lhx1 Glut	PAG-4	Glut
11H_M_1065	C11-R1-149333476275287465608708371913926961132	5302.58	2561.71	Slice12	IPN-IF-RL Foxa1 Glut	PAG-4	Glut
11H_M_1106	C11-R1-335873557467155589443706342605130491660	5543.06	2013.51	Slice12	IPN-IF-RL Foxa1 Glut	PAG-4	Glut
11H_M_1124	C11-R1-217818707850181700598579644087382589930	5098.74	2365.12	Slice12	PAG Dmrta2 Glut	PAG-4	Glut
11H_M_1176	C11-R1-139959025326112295203157706793201069441	5179.81	2408.86	Slice12	IPN-IF-RL Foxa1 Glut	PAG-4	Glut
11H_M_1187	C11-R1-242578389066662164244324831844527546618	4840.86	2630.04	Slice12	PAG Dmrta2 Glut	PAG-4	Glut
11H_M_1266	C11-R1-242578389066662164244324831844527546618	4840.86	2630.04	Slice12	PAG Dmrta2 Glut	PAG-4	Glut
11H_M_1281	C11-R1-224383994908182998331117249507102693012	5438.62	2634.46	Slice12	PAG Dmrta2 Glut	PAG-4	Glut
11H_M_1284	C11-R1-156517567102577057322232227246352707824	5576.25	1984.16	Slice12	IPN-IF-RL Foxa1 Glut	PAG-4	Glut
11H_M_1317	C11-R1-117437899777730599612236995554456261362	4937.67	2512.97	Slice12	PAG Dmrta2 Glut	PAG-4	Glut
11H_M_1349	C11-R1-276869090229409320171863889511007722282	5714.37	3325.24	Slice12	IPN-IF-RL Foxa1 Glut	PAG-4	Glut
11H_M_1353	C11-R1-227062826172666950851706791322444214157	5347.78	2963.74	Slice12	MB/HB Lhx1 Glut	PAG-4	Glut
11H_M_1397	C11-R1-208590368596483808728239228430608470400	5252.36	2423.45	Slice12	PAG Dmrta2 Glut	PAG-4	Glut
11H_M_1429	C11-R1-52785416268680003789045046009812806452	5289.49	2304.41	Slice12	PAG Dmrta2 Glut	PAG-4	Glut
11H_M_1435	C11-R1-234454209191563616455625600405885409260	5110.2	2354.96	Slice12	MB/HB Lhx1 Glut	PAG-4	Glut
11H_M_1454	C11-R1-112063743091175015532028277536585985133	5109.73	2915.12	Slice12	IPN-IF-RL Foxa1 Glut	PAG-4	Glut
11H_M_1463	C11-R1-17599278525352315779818337370137540670	5054.12	463.355	Slice12	IPN-IF-RL Foxa1 Glut	PAG-4	Glut
11H_M_1469	C11-R1-147999989769419533245794654275459622855	4940.38	2293.91	Slice12	PAG Dmrta2 Glut	PAG-4	Glut
11H_M_1512	C11-R1-286971745603503053143971173164716188768	5160.59	2711.09	Slice12	PAG Dmrta2 Glut	PAG-4	Glut
11H_M_1525	C11-R1-151539056568909266660912525834825310115	5362.98	2338.63	Slice12	PAG Dmrta2 Glut	PAG-4	Glut
11H_M_1555	C11-R1-147999989769419533245794654275459622855	4940.38	2293.91	Slice12	PAG Dmrta2 Glut	PAG-4	Glut
11H_M_1655	C11-R1-228907538782474581131827442214593624437	5255.14	3657.32	Slice12	PAG Dmrta2 Glut	PAG-4	Glut
11H_M_1696	C11-R1-209293951372397429738081899475226052539	5305.11	2642.42	Slice12	PAG Dmrta2 Glut	PAG-4	Glut
11H_M_1722	C11-R1-155270458191118021677212533807491576123	4887.29	2391.34	Slice12	PAG Dmrta2 Glut	PAG-4	Glut
11H_M_1749	C11-R1-120881939794256500447210506990555977450	4558.66	2533.38	Slice12	IPN-IF-RL Foxa1 Glut	PAG-4	Glut
11H_M_1797	C11-R1-325677687453950513792695113884506916948	4627.29	2338.32	Slice12	PAG Dmrta2 Glut	PAG-4	Glut
11H_M_1824	C11-R1-200990874993886769677295002427791478628	4764.16	2156.91	Slice12	IPN-IF-RL Foxa1 Glut	PAG-4	Glut
11H_M_1957	C11-R1-329444525455918638527260341404774605044	5732.63	2988.99	Slice12	SPA-SPFp-PIL-PoT-SPFm-PVT Glut	PAG-4	Glut
11H_M_1979	C11-R1-679063319538679302721217258803281298	5432.2	1803.46	Slice12	IPN-IF-RL Foxa1 Glut	PAG-4	Glut
11H_M_2024	C11-R1-242578389066662164244324831844527546618	4840.86	2630.04	Slice12	PAG Dmrta2 Glut	PAG-4	Glut
11H_M_2056	C11-R1-23578111871358659253658084185901156140	5014.38	2264.73	Slice12	PAG Dmrta2 Glut	PAG-4	Glut
11H_M_2114	C11-R1-261852626195129571977263461470872088125	5296.22	2693.2	Slice12	IPN-IF-RL Foxa1 Glut	PAG-4	Glut
11H_M_2118	C11-R1-17599278525352315779818337370137540670	5054.12	463.355	Slice12	IPN-IF-RL Foxa1 Glut	PAG-4	Glut
11H_M_2137	C11-R1-120492089558240088036783191438662627933	4620.79	2471.37	Slice12	PAG Dmrta2 Glut	PAG-4	Glut
11H_M_2194	C11-R1-294572426177743331792702679215967552513	5171.52	2840.84	Slice12	PAG Dmrta2 Glut	PAG-4	Glut
11H_M_2218	C11-R1-173507114419762382312786819533877401866	1967.47	5485.59	Slice12	PAG Dmrta2 Glut	PAG-4	Glut
11H_M_2236	C11-R1-274777833335497118685749879142484917227	4515.61	2540.02	Slice12	PAG Dmrta2 Glut	PAG-4	Glut
11H_M_2287	C11-R1-190866262388117899362989835605332339334	5317.77	2462.02	Slice12	PAG Dmrta2 Glut	PAG-4	Glut
11H_M_2396	C11-R1-338550840889711632291274481728423017240	5407.97	2515.12	Slice12	PAG Dmrta2 Glut	PAG-4	Glut
11H_M_2444	C11-R1-256868053758927020706706013471926100089	5536.47	1861.36	Slice12	IPN-IF-RL Foxa1 Glut	PAG-4	Glut
11H_M_2481	C11-R1-91090568684765890819109579181567418949	5279.06	2458.47	Slice12	PAG Dmrta2 Glut	PAG-4	Glut
11H_M_2547	C11-R1-87721967124163678002469851188641780030	4800.01	2444.04	Slice12	PAG Dmrta2 Glut	PAG-4	Glut
11H_M_2557	C11-R1-82581445495457826823736303645897281090	5201.27	2344.5	Slice12	PAG Dmrta2 Glut	PAG-4	Glut
11H_M_2601	C11-R1-190866262388117899362989835605332339334	5317.77	2462.02	Slice12	PAG Dmrta2 Glut	PAG-4	Glut
11H_M_2776	C11-R1-217818707850181700598579644087382589930	5098.74	2365.12	Slice12	PAG Dmrta2 Glut	PAG-4	Glut
11H_M_2847	C11-R1-202273169823138469031146115724332597780	5431.68	1915.29	Slice12	IPN-IF-RL Foxa1 Glut	PAG-4	Glut
11H_M_2873	C11-R1-22189263816107160505012098984194902628	5083.17	2734.45	Slice12	PAG Dmrta2 Glut	PAG-4	Glut
11H_M_2928	C11-R1-119597170742281332752025668828742676333	4205.45	2330.47	Slice12	IPN-IF-RL Foxa1 Glut	PAG-4	Glut
11H_M_2930	C11-R1-195731310858801239974512871400268378416	5156.25	2717.38	Slice12	CBN Glut	PAG-4	Glut
11H_M_2953	C11-R1-82581445495457826823736303645897281090	5201.27	2344.5	Slice12	PAG Dmrta2 Glut	PAG-4	Glut
11H_M_2986	C11-R1-296648483623129737348447422993790270326	5058.85	2361.42	Slice12	PAG Dmrta2 Glut	PAG-4	Glut
11H_M_3020	C11-R1-190866262388117899362989835605332339334	5317.77	2462.02	Slice12	PAG Dmrta2 Glut	PAG-4	Glut
11H_M_3042	C11-R1-196777554209037560928881505933361705798	4530.82	2457.49	Slice12	PAG Dmrta2 Glut	PAG-4	Glut
11H_M_3054	C11-R1-216480921330362754029686467830363609449	5451.69	1909.67	Slice12	IPN-IF-RL Foxa1 Glut	PAG-4	Glut
11J_M_1041	C11-R1-15543844774841157276196158558781708122	4826.66	6462.11	Slice12	SPA-SPFp-PIL-PoT-SPFm-PVT Glut	VTA-2	Glut
12G_M_37	C11-R1-327651003064592160160247864212388479162	5582.44	1945.68	Slice12	IPN-IF-RL Foxa1 Glut	PAG-1	Glut
12G_M_126	C11-R1-89302032288983048586937295880217480982	5177.04	2846.47	Slice12	PAG Dmrta2 Glut	PAG-1	Glut
12G_M_335	C11-R1-223850663123004473718377371822057015080	5323.67	2390.88	Slice12	PAG Dmrta2 Glut	PAG-1	Glut
12G_M_340	C11-R1-337900215164409738182909871462841564414	4958.25	2237.76	Slice12	PAG Dmrta2 Glut	PAG-1	Glut
12G_M_349	C11-R1-153085553986354490764477619757677070286	5447.53	2530.13	Slice12	PAG Dmrta2 Glut	PAG-1	Glut
12G_M_360	C11-R1-197215789456668860478890185542525522913	4772.66	2280.92	Slice12	PAG Dmrta2 Glut	PAG-1	Glut
12G_M_374	C11-R1-206867712987559344130363961659472037427	4514.54	2542.91	Slice12	PAG Dmrta2 Glut	PAG-1	Glut
12G_M_536	C11-R1-149818826420992494309129460208850060782	3810.98	4214.08	Slice12	IPN-IF-RL Foxa1 Glut	PAG-1	Glut
12G_M_552	C11-R1-1569601042817040608016629371415921277	5403.78	2514.7	Slice12	PAG Dmrta2 Glut	PAG-1	Glut
12G_M_585	C11-R1-198623220068752238797307546490132318736	4461.05	2606.64	Slice12	PAG Dmrta2 Glut	PAG-1	Glut
12G_M_616	C11-R1-203464367228026695321076574199411756778	4873.01	2692.59	Slice12	PAG Dmrta2 Glut	PAG-1	Glut
12G_M_809	C11-R1-22189263816107160505012098984194902628	5083.17	2734.45	Slice12	PAG Dmrta2 Glut	PAG-1	Glut
12G_M_847	C11-R1-330267410860450980106101481160270616987	5354.38	2401.63	Slice12	IPN-IF-RL Foxa1 Glut	PAG-1	Glut
12G_M_865	C11-R1-247972756690568427184204843061262735283	4847.09	2790.98	Slice12	PAG Dmrta2 Glut	PAG-1	Glut
12G_M_874	C11-R1-335865350384207814730062940075531817746	5399.64	2730.04	Slice12	PAG Dmrta2 Glut	PAG-1	Glut
12G_M_934	C11-R1-287179573985073065713226848164053797897	5362.95	2744.12	Slice12	IPN-IF-RL Foxa1 Glut	PAG-1	Glut
12G_M_955	C11-R1-101043930588144856456381209706075286962	5119.08	2261.31	Slice12	PAG Dmrta2 Glut	PAG-1	Glut
12G_M_1257	C11-R1-260899410744219300943791488332332979831	5534.39	1867.8	Slice12	IPN-IF-RL Foxa1 Glut	PAG-1	Glut
12G_M_1260	C11-R1-172799141510701375549565950051689924653	4524.75	2529.43	Slice12	IPN-IF-RL Foxa1 Glut	PAG-1	Glut
12G_M_1315	C11-R1-325677687453950513792695113884506916948	4627.29	2338.32	Slice12	PAG Dmrta2 Glut	PAG-1	Glut
12G_M_1323	C11-R1-68754822971687269006157594372599690653	5326.55	2562.77	Slice12	IPN-IF-RL Foxa1 Glut	PAG-1	Glut
12G_M_1654	C11-R1-196777554209037560928881505933361705798	4530.82	2457.49	Slice12	IPN-IF-RL Foxa1 Glut	PAG-1	Glut
12G_M_1808	C11-R1-196777554209037560928881505933361705798	4530.82	2457.49	Slice12	PAG Dmrta2 Glut	PAG-1	Glut
12G_M_1879	C11-R1-206867712987559344130363961659472037427	4514.54	2542.91	Slice12	PAG Dmrta2 Glut	PAG-1	Glut
12G_M_1909	C11-R1-337900215164409738182909871462841564414	4958.25	2237.76	Slice12	PAG Dmrta2 Glut	PAG-1	Glut
12G_M_1941	C11-R1-197215789456668860478890185542525522913	4772.66	2280.92	Slice12	PAG Dmrta2 Glut	PAG-1	Glut
12G_M_1972	C11-R1-330267410860450980106101481160270616987	5354.38	2401.63	Slice12	PAG Dmrta2 Glut	PAG-1	Glut
12G_M_1976	C11-R1-206867712987559344130363961659472037427	4514.54	2542.91	Slice12	PAG Dmrta2 Glut	PAG-1	Glut
12G_M_1987	C11-R1-196777554209037560928881505933361705798	4530.82	2457.49	Slice12	PAG Dmrta2 Glut	PAG-1	Glut
12G_M_2003	C11-R1-183510863070773554697152693225959995225	5295.25	2711.65	Slice12	IPN-IF-RL Foxa1 Glut	PAG-1	Glut
12G_M_2123	C11-R1-101043930588144856456381209706075286962	5119.08	2261.31	Slice12	PAG Dmrta2 Glut	PAG-1	Glut
12G_M_2150	C11-R1-274777833335497118685749879142484917227	4515.61	2540.02	Slice12	PAG Dmrta2 Glut	PAG-1	Glut
12G_M_2225	C11-R1-197215789456668860478890185542525522913	4772.66	2280.92	Slice12	PAG Dmrta2 Glut	PAG-1	Glut
12G_M_2245	C11-R1-274777833335497118685749879142484917227	4515.61	2540.02	Slice12	PAG Dmrta2 Glut	PAG-1	Glut
12G_M_2297	C11-R1-68754822971687269006157594372599690653	5326.55	2562.77	Slice12	IPN-IF-RL Foxa1 Glut	PAG-1	Glut
12G_M_2325	C11-R1-205572352089605195075086864836375676565	4126.03	1116.82	Slice12	PAG Dmrta2 Glut	PAG-1	Glut
12G_M_2348	C11-R1-274777833335497118685749879142484917227	4515.61	2540.02	Slice12	PAG Dmrta2 Glut	PAG-1	Glut
12G_M_2405	C11-R1-273390712183289963350028659224603772016	5161.03	2833.69	Slice12	IPN-IF-RL Foxa1 Glut	PAG-1	Glut
12G_M_2424	C11-R1-196777554209037560928881505933361705798	4530.82	2457.49	Slice12	PAG Dmrta2 Glut	PAG-1	Glut
12G_M_2429	C11-R1-217288669854785766099771798987853035007	5640.17	2318.35	Slice12	IPN-IF-RL Foxa1 Glut	PAG-1	Glut
12G_M_2482	C11-R1-206867712987559344130363961659472037427	4514.54	2542.91	Slice12	PAG Dmrta2 Glut	PAG-1	Glut
12G_M_2502	C11-R1-335865350384207814730062940075531817746	5399.64	2730.04	Slice12	IPN-IF-RL Foxa1 Glut	PAG-1	Glut
12G_M_2572	C11-R1-337900215164409738182909871462841564414	4958.25	2237.76	Slice12	IPN-IF-RL Foxa1 Glut	PAG-1	Glut
12G_M_2858	C11-R1-196777554209037560928881505933361705798	4530.82	2457.49	Slice12	PAG Dmrta2 Glut	PAG-1	Glut
12H_M_91	C11-R1-23578111871358659253658084185901156140	5014.38	2264.73	Slice12	PAG Dmrta2 Glut	MRN	Glut
12H_M_1021	C11-R1-267140395781699279070455179591849005999	5372.73	2527.6	Slice12	PAG Dmrta2 Glut	MRN	Glut
12H_M_1566	C11-R1-43810540499667644478009886695327735255	5128.84	2287.91	Slice12	PAG Dmrta2 Glut	MRN	Glut
12H_M_2065	C11-R1-285788927887493891862183564280190188661	5314.65	2563.14	Slice12	PAG Dmrta2 Glut	MRN	Glut
12H_M_2212	C11-R1-223850663123004473718377371822057015080	5323.67	2390.88	Slice12	IPN-IF-RL Foxa1 Glut	MRN	Glut
12H2_M_367	C11-R1-113664564241875185472301274405480071021	5006.64	2310.01	Slice12	PAG Dmrta2 Glut	MRN	Glut
12H2_M_504	C11-R1-206867712987559344130363961659472037427	4514.54	2542.91	Slice12	PAG Dmrta2 Glut	MRN	Glut
12H2_M_549	C11-R1-101043930588144856456381209706075286962	5119.08	2261.31	Slice12	PAG Dmrta2 Glut	MRN	Glut
12H2_M_645	C11-R1-289232697306893134752933928493059579706	5294.75	2290.13	Slice12	IPN-IF-RL Foxa1 Glut	MRN	Glut
12H2_M_1106	C11-R1-9613607157476115729442281020027890720	5345.76	2536.62	Slice12	PAG Dmrta2 Glut	MRN	Glut
12H2_M_1180	C11-R1-91090568684765890819109579181567418949	5279.06	2458.47	Slice12	PAG Dmrta2 Glut	MRN	Glut
12H2_M_1480	C11-R1-43810540499667644478009886695327735255	5128.84	2287.91	Slice12	PAG Dmrta2 Glut	MRN	Glut
12J_M_82	C11-R1-1569601042817040608016629371415921277	5403.78	2514.7	Slice12	PAG Dmrta2 Glut	PRN-4	Glut
12J_M_227	C11-R1-113664564241875185472301274405480071021	5006.64	2310.01	Slice12	PAG Dmrta2 Glut	PRN-4	Glut
12J_M_334	C11-R1-197215789456668860478890185542525522913	4772.66	2280.92	Slice12	PAG Dmrta2 Glut	PRN-4	Glut
12J_M_359	C11-R1-70970355732632541194731076387990638027	5269.89	2449.86	Slice12	PAG Dmrta2 Glut	PRN-4	Glut
12J_M_364	C11-R1-276386405987503881799667224892069660186	4465.27	2581.91	Slice12	PAG Dmrta2 Glut	PRN-4	Glut
12J_M_376	C11-R1-151539056568909266660912525834825310115	5362.98	2338.63	Slice12	PAG Dmrta2 Glut	PRN-4	Glut
12J_M_440	C11-R1-197215789456668860478890185542525522913	4772.66	2280.92	Slice12	PAG Dmrta2 Glut	PRN-4	Glut
12J_M_512	C11-R1-274777833335497118685749879142484917227	4515.61	2540.02	Slice12	PAG Dmrta2 Glut	PRN-4	Glut
12J_M_521	C11-R1-217818707850181700598579644087382589930	5098.74	2365.12	Slice12	PAG Dmrta2 Glut	PRN-4	Glut
12J_M_714	C11-R1-327468023667878718109528485140628379261	5381.81	2527.31	Slice12	PAG Dmrta2 Glut	PRN-4	Glut
12J_M_732	C11-R1-335865350384207814730062940075531817746	5399.64	2730.04	Slice12	PAG Dmrta2 Glut	PRN-4	Glut
12J_M_757	C11-R1-197215789456668860478890185542525522913	4772.66	2280.92	Slice12	PAG Dmrta2 Glut	PRN-4	Glut
12J_M_801	C11-R1-244129789726926920642287250332083752056	5300.44	2901.65	Slice12	PAG Dmrta2 Glut	PRN-4	Glut
12J_M_841	C11-R1-10170000652494700668038336773480247951	5064.69	2525.86	Slice12	PAG Dmrta2 Glut	PRN-4	Glut
12J_M_878	C11-R1-327468023667878718109528485140628379261	5381.81	2527.31	Slice12	PAG Dmrta2 Glut	PRN-4	Glut
12J_M_986	C11-R1-101043930588144856456381209706075286962	5119.08	2261.31	Slice12	PAG Dmrta2 Glut	PRN-4	Glut
12J_M_999	C11-R1-249129664599326553043827530114357746370	5263.38	2345.22	Slice12	PAG Dmrta2 Glut	PRN-4	Glut
12J_M_1007	C11-R1-296395643116200431294970577273013269722	5112.57	2706.6	Slice12	PAG Dmrta2 Glut	PRN-4	Glut
12J_M_1100	C11-R1-9613607157476115729442281020027890720	5345.76	2536.62	Slice12	PAG Dmrta2 Glut	PRN-4	Glut
12J_M_1115	C11-R1-73419716799356178494050250672680686223	5030.86	2919.77	Slice12	PAG Dmrta2 Glut	PRN-4	Glut
12J_M_1174	C11-R1-155270458191118021677212533807491576123	4887.29	2391.34	Slice12	PAG Dmrta2 Glut	PRN-4	Glut
12J_M_1223	C11-R1-113664564241875185472301274405480071021	5006.64	2310.01	Slice12	PAG Dmrta2 Glut	PRN-4	Glut
12J_M_1228	C11-R1-337900215164409738182909871462841564414	4958.25	2237.76	Slice12	PAG Dmrta2 Glut	PRN-4	Glut
12J_M_1241	C11-R1-244129789726926920642287250332083752056	5300.44	2901.65	Slice12	PAG Dmrta2 Glut	PRN-4	Glut
12J_M_1396	C11-R1-143342153770043998172829196410090947904	5179.68	2912.3	Slice12	PAG Dmrta2 Glut	PRN-4	Glut
12J_M_1449	C11-R1-77014664391293841595091720502533988394	4982.29	2604.03	Slice12	PAG Dmrta2 Glut	PRN-4	Glut
12J_M_1460	C11-R1-258500460196378909719328191158238033855	4984.18	3145.89	Slice12	MB/HB Lhx1 Glut	PRN-4	Glut
12J_M_1543	C11-R1-190866262388117899362989835605332339334	5317.77	2462.02	Slice12	PAG Dmrta2 Glut	PRN-4	Glut
12J_M_1571	C11-R1-262559798534711625454001747432489465847	4885.75	2554.39	Slice12	PAG Dmrta2 Glut	PRN-4	Glut
12J_M_1576	C11-R1-13654353915361196457376624004324141816	5168.69	2880.59	Slice12	PAG Dmrta2 Glut	PRN-4	Glut
12J_M_1584	C11-R1-197215789456668860478890185542525522913	4772.66	2280.92	Slice12	PAG Dmrta2 Glut	PRN-4	Glut
12J_M_1642	C11-R1-143342153770043998172829196410090947904	5179.68	2912.3	Slice12	PAG Dmrta2 Glut	PRN-4	Glut
12J_M_1692	C11-R1-242578389066662164244324831844527546618	4840.86	2630.04	Slice12	PAG Dmrta2 Glut	PRN-4	Glut
12J_M_1708	C11-R1-92178961469258592574935748857763183384	5034.22	2712.76	Slice12	PAG Dmrta2 Glut	PRN-4	Glut
12J_M_1714	C11-R1-92178961469258592574935748857763183384	5034.22	2712.76	Slice12	PAG Dmrta2 Glut	PRN-4	Glut
12J_M_1738	C11-R1-286971745603503053143971173164716188768	5160.59	2711.09	Slice12	PAG Dmrta2 Glut	PRN-4	Glut
12J_M_1774	C11-R1-267140395781699279070455179591849005999	5372.73	2527.6	Slice12	PAG Dmrta2 Glut	PRN-4	Glut
12J_M_1967	C11-R1-173507114419762382312786819533877401866	1967.47	5485.59	Slice12	PAG Dmrta2 Glut	PRN-4	Glut
12J_M_2014	C11-R1-1569601042817040608016629371415921277	5403.78	2514.7	Slice12	PAG Dmrta2 Glut	PRN-4	Glut
12J_M_2103	C11-R1-300092767272879035448082897853377522840	5619.29	3167.52	Slice12	MB/HB Lhx1 Glut	PRN-4	Glut
12J_M_2255	C11-R1-67156155016681012515807706639423266350	4872.83	2241.93	Slice12	PAG Dmrta2 Glut	PRN-4	Glut
12J_M_2328	C11-R1-69503110426496690899674477386432515963	5123.92	2727.77	Slice12	IPN-IF-RL Foxa1 Glut	PRN-4	Glut
12J_M_2362	C11-R1-197215789456668860478890185542525522913	4772.66	2280.92	Slice12	PAG Dmrta2 Glut	PRN-4	Glut
12J_M_2525	C11-R1-67646211745787441520529942818147710164	4618.99	2584.19	Slice12	MB/HB Lhx1 Glut	PRN-4	Glut
12J_M_2543	C11-R1-327468023667878718109528485140628379261	5381.81	2527.31	Slice12	PAG Dmrta2 Glut	PRN-4	Glut
12J_M_2573	C11-R1-48825911703903912053157603765482534828	4694.38	4520.23	Slice12	PAG Dmrta2 Glut	PRN-4	Glut
12J_M_2754	C11-R1-46571762665953037879635613233873010774	5396.5	2407.26	Slice12	PAG Dmrta2 Glut	PRN-4	Glut
12J_M_2799	C11-R1-92178961469258592574935748857763183384	5034.22	2712.76	Slice12	PAG Dmrta2 Glut	PRN-4	Glut
12J_M_2831	C11-R1-335865350384207814730062940075531817746	5399.64	2730.04	Slice12	PAG Dmrta2 Glut	PRN-4	Glut
12J_M_2835	C11-R1-91090568684765890819109579181567418949	5279.06	2458.47	Slice12	PAG Dmrta2 Glut	PRN-4	Glut
12J_M_2864	C11-R1-166013666490365137899121178682270191727	4872.27	2425.43	Slice12	PAG Dmrta2 Glut	PRN-4	Glut
12J_M_2908	C11-R1-103000094764328651409284415040633896699	5512.84	2978.67	Slice12	CBN Glut	PRN-4	Glut
12J_M_3000	C11-R1-43810540499667644478009886695327735255	5128.84	2287.91	Slice12	PAG Dmrta2 Glut	PRN-4	Glut
11H_M_843	C11-R1-23425022983289635163735915577845491572	5736.55	3335.09	Slice12	PH Pitx2 Glut	PAG-4	Glut
11H_M_242	C11-R1-125882717251583311512792730725655472315	5716.34	2894.67	Slice12	MB/HB Lhx1 Glut	PAG-4	Glut
11J_M_161	C11-R1-87678563826340787932050766433627864756	1954.35	1657.53	Slice12	PM-LHA Foxb1 Glut	VTA-2	Glut
11J_M_207	C11-R1-227062826172666950851706791322444214157	5347.78	2963.74	Slice12	SPA-SPFp-PIL-PoT-SPFm-PVT Glut	VTA-2	Glut
11J_M_2322	C11-R1-21246007942979538257628111316133564718	2127.66	3227.43	Slice12	SPA-SPFp-PIL-PoT-SPFm-PVT Glut	VTA-2	Glut
11H_M_1492	C11-R1-125882717251583311512792730725655472315	5716.34	2894.67	Slice12	MB/HB Lhx1 Glut	PAG-4	Glut
11J_M_2667	C11-R1-43019133814156044468374057707613991640	5412.24	3304.84	Slice12	SPA-SPFp-PIL-PoT-SPFm-PVT Glut	VTA-2	Glut
12J_M_64	C11-R1-289232697306893134752933928493059579706	5294.75	2290.13	Slice12	CBN Glut	PRN-4	Glut
11H_M_679	C11-R1-329023096729009671120245581028973359365	5645.2	3142.14	Slice12	MB/HB Lhx1 Glut	PAG-4	Glut
11H_M_2316	C11-R1-270175521903607849560258233419270547424	5723.78	3223.29	Slice12	PH Pitx2 Glut	PAG-4	Glut
11H_M_2783	C11-R1-236812848633397615559209614160453449456	5708.87	3376.32	Slice12	MB/HB Lhx1 Glut	PAG-4	Glut
11J_M_2145	C11-R1-187870560861103248068838568209416924743	5471.65	2760.73	Slice12	PH Pitx2 Glut	VTA-2	Glut
11H_M_357	C11-R1-332837401458140095666037587712444128200	1537.58	1118.18	Slice12	PH-SUM Foxa1 Glut	PAG-4	Glut
11H_M_428	C11-R1-129888167840023691208663221527572393806	2622.24	6218.39	Slice12	PH-SUM Foxa1 Glut	PAG-4	Glut
11H_M_1371	C11-R1-265721203187899535912744102277978370615	5207.99	613.387	Slice12	PH-SUM Foxa1 Glut	PAG-4	Glut
11H_M_1386	C11-R1-201845579897634333875086064156595980356	5042.72	948.109	Slice12	PH-SUM Foxa1 Glut	PAG-4	Glut
11H_M_2017	C11-R1-140620519945572948883685620914805026591	5645.28	3735	Slice12	PH-SUM Foxa1 Glut	PAG-4	Glut
11H_M_2286	C11-R1-325582556748791531211571508467069498222	5112.1	1027.52	Slice12	PH-SUM Foxa1 Glut	PAG-4	Glut
11H_M_2353	C11-R1-237332072290710385279283697343756342922	5115.97	2377.58	Slice12	PH-SUM Foxa1 Glut	PAG-4	Glut
11H_M_2360	C11-R1-265721203187899535912744102277978370615	5207.99	613.387	Slice12	PH-SUM Foxa1 Glut	PAG-4	Glut
11H_M_2515	C11-R1-51341127423827025225682942612099312378	5533.34	3785.66	Slice12	PH-SUM Foxa1 Glut	PAG-4	Glut
11H_M_2544	C11-R1-295210941741004502425880786807457441766	5684.96	3573.42	Slice12	PH-SUM Foxa1 Glut	PAG-4	Glut
11H_M_2811	C11-R1-140620519945572948883685620914805026591	5645.28	3735	Slice12	PH-SUM Foxa1 Glut	PAG-4	Glut
11J_M_2381	C11-R1-287384079044836138470933056806750431404	4989.87	2333.26	Slice12	PH-SUM Foxa1 Glut	VTA-2	Glut
11J_M_2732	C11-R1-128182358522742882690214508908378987613	5706.09	3140.7	Slice12	PH-SUM Foxa1 Glut	VTA-2	Glut
12F_M_1828	C11-R1-208886859681783837703743876360723790946	5348.54	2679.59	Slice12	PH-SUM Foxa1 Glut	SC-2	Glut
12G_M_107	C11-R1-128377344964884210309229476046936409418	5738.28	2943.81	Slice12	PH-SUM Foxa1 Glut	PAG-1	Glut
12G_M_492	C11-R1-201845579897634333875086064156595980356	5042.72	948.109	Slice12	PH-SUM Foxa1 Glut	PAG-1	Glut
12G_M_569	C11-R1-261985846246797487278356722653484800581	1168.86	2993.57	Slice12	PH-SUM Foxa1 Glut	PAG-1	Glut
12G_M_2138	C11-R1-104664161367697901170512260103593352461	5739.49	3310.09	Slice12	PH-SUM Foxa1 Glut	PAG-1	Glut
12G_M_2140	C11-R1-283074908228649340072990598121607264587	1134.75	3885.37	Slice12	PH-SUM Foxa1 Glut	PAG-1	Glut
12G_M_2568	C11-R1-283074908228649340072990598121607264587	1134.75	3885.37	Slice12	PH-SUM Foxa1 Glut	PAG-1	Glut
12G_M_2752	C11-R1-225122319382128397355928736752194302539	5745.77	3143	Slice12	PH-SUM Foxa1 Glut	PAG-1	Glut
11J_M_450	C11-R1-129888167840023691208663221527572393806	2622.24	6218.39	Slice12	PH-SUM Foxa1 Glut	VTA-2	Glut
11J_M_1253	C11-R1-265721203187899535912744102277978370615	5207.99	613.387	Slice12	PH-SUM Foxa1 Glut	VTA-2	Glut
11J_M_1618	C11-R1-117735056064941365598333177385748804414	2480.56	2598.19	Slice12	PH-SUM Foxa1 Glut	VTA-2	Glut
12J_M_668	C11-R1-140620519945572948883685620914805026591	5645.28	3735	Slice12	PH-SUM Foxa1 Glut	PRN-4	Glut
12H2_M_327	C11-R1-258500460196378909719328191158238033855	4984.18	3145.89	Slice12	PM-LHA Foxb1 Glut	MRN	Glut
12G_M_92	C11-R1-143772097441300200750479917159143690934	4874.15	2594.73	Slice12	MY Lhx1 Gly-Gaba	PAG-1	Gly-Gaba
11H_M_936	C11-R1-149333476275287465608708371913926961132	5302.58	2561.71	Slice12	MB/HB Lhx1 Glut	PAG-4	Glut
11H_M_1243	C11-R1-317329431237712992078049586938118135056	4990.53	2669.69	Slice12	MB/HB Lhx1 Glut	PAG-4	Glut
11J_M_2758	C11-R1-259092497691326364549414837904825794051	5220.72	3216.95	Slice12	MB/HB Lhx1 Glut	VTA-2	Glut
12G_M_1308	C11-R1-139959025326112295203157706793201069441	5179.81	2408.86	Slice12	MB/HB Lhx1 Glut	PAG-1	Glut
12G_M_1729	C11-R1-206863609955268118967095904899513029165	4646.88	2322.47	Slice12	MB/HB Lhx1 Glut	PAG-1	Glut
12G_M_1778	C11-R1-76164244776320231280614033861768544385	5428.46	2987.65	Slice12	MB/HB Lhx1 Glut	PAG-1	Glut
12G_M_2633	C11-R1-22189263816107160505012098984194902628	5083.17	2734.45	Slice12	MB/HB Lhx1 Glut	PAG-1	Glut
12G_M_146	C11-R1-76164244776320231280614033861768544385	5428.46	2987.65	Slice12	MB/HB Lhx1 Glut	PAG-1	Glut
12G_M_223	C11-R1-235064226728891563720668950171776942782	4917.48	2245.78	Slice12	MB/HB Lhx1 Glut	PAG-1	Glut
12G_M_651	C11-R1-223850663123004473718377371822057015080	5323.67	2390.88	Slice12	MB/HB Lhx1 Glut	PAG-1	Glut
12G_M_1231	C11-R1-206863609955268118967095904899513029165	4646.88	2322.47	Slice12	MB/HB Lhx1 Glut	PAG-1	Glut
12G_M_1317	C11-R1-46571762665953037879635613233873010774	5396.5	2407.26	Slice12	MB/HB Lhx1 Glut	PAG-1	Glut
12G_M_1918	C11-R1-235064226728891563720668950171776942782	4917.48	2245.78	Slice12	MB/HB Lhx1 Glut	PAG-1	Glut
12G_M_2308	C11-R1-144046504522885978171677649074282421836	5219.26	3224.95	Slice12	MB/HB Lhx1 Glut	PAG-1	Glut
12G_M_2632	C11-R1-154764648070086925418002817138244509541	4570.32	2614.51	Slice12	MB/HB Lhx1 Glut	PAG-1	Glut
12H_M_7	C11-R1-187870560861103248068838568209416924743	5471.65	2760.73	Slice12	MB/HB Lhx1 Glut	MRN	Glut
12J_M_626	C11-R1-144046504522885978171677649074282421836	5219.26	3224.95	Slice12	MB/HB Lhx1 Glut	PRN-4	Glut
12J_M_2035	C11-R1-187870560861103248068838568209416924743	5471.65	2760.73	Slice12	MB/HB Lhx1 Glut	PRN-4	Glut
12J_M_2913	C11-R1-235064226728891563720668950171776942782	4917.48	2245.78	Slice12	MB/HB Lhx1 Glut	PRN-4	Glut
12G_M_1799	C11-R1-149333476275287465608708371913926961132	5302.58	2561.71	Slice12	MB/HB Lhx1 Glut	PAG-1	Glut
12G_M_2200	C11-R1-183510863070773554697152693225959995225	5295.25	2711.65	Slice12	MB/HB Lhx1 Glut	PAG-1	Glut
11J_M_492	C11-R1-141747465375397368178693812965765520505	5561.53	2703.08	Slice12	PH-LHA Foxb1 Glut	VTA-2	Glut
11J_M_732	C11-R1-226108162931101447566090423350880094504	5335.14	2913.9	Slice12	PH-LHA Foxb1 Glut	VTA-2	Glut
11J_M_1511	C11-R1-270175521903607849560258233419270547424	5723.78	3223.29	Slice12	PH-LHA Foxb1 Glut	VTA-2	Glut
11J_M_2777	C11-R1-228907538782474581131827442214593624437	5255.14	3657.32	Slice12	PH-LHA Foxb1 Glut	VTA-2	Glut
11J_M_2901	C11-R1-264200618879632336486637607595959747749	5169.01	3108.68	Slice12	PH-LHA Foxb1 Glut	VTA-2	Glut
11J_M_487	C11-R1-43019133814156044468374057707613991640	5412.24	3304.84	Slice12	PH-LHA Foxb1 Glut	VTA-2	Glut
11J_M_2044	C11-R1-92706883133668980611913046600607022747	5704.74	3107.42	Slice12	PH-LHA Foxb1 Glut	VTA-2	Glut
11H_M_1925	C11-R1-329023096729009671120245581028973359365	5645.2	3142.14	Slice12	PH-LHA Foxb1 Glut	PAG-4	Glut
11J_M_464	C11-R1-23425022983289635163735915577845491572	5736.55	3335.09	Slice12	PH-LHA Foxb1 Glut	VTA-2	Glut
11J_M_1066	C11-R1-329444525455918638527260341404774605044	5732.63	2988.99	Slice12	PM-LHA Foxb1 Glut	VTA-2	Glut
11J_M_2851	C11-R1-274672828438720240825776939816699191189	1673.81	1287.95	Slice12	PM-LHA Foxb1 Glut	VTA-2	Glut
11J_M_1420	C11-R1-92706883133668980611913046600607022747	5704.74	3107.42	Slice12	PH-LHA Foxb1 Glut	VTA-2	Glut
12H_M_1051	C11-R1-201007677509369000131271685138425797240	5321.6	2549.33	Slice12	MB/HB Lhx1 Glut	MRN	Glut
11H_M_2428	C11-R1-264848046981986058651939864014510013109	5654.54	2506.68	Slice12	PH-SUM Foxa1 Glut	PAG-4	Glut
11H_M_371	C11-R1-237332072290710385279283697343756342922	5115.97	2377.58	Slice12	PH-SUM Foxa1 Glut	PAG-4	Glut
11H_M_491	C11-R1-140620519945572948883685620914805026591	5645.28	3735	Slice12	PH-SUM Foxa1 Glut	PAG-4	Glut
11H_M_570	C11-R1-172937974052869573535807427982860491351	5079.09	995.848	Slice12	PH-SUM Foxa1 Glut	PAG-4	Glut
11H_M_816	C11-R1-64380083531547177950889767434343018729	5493.89	3369.81	Slice12	PH-SUM Foxa1 Glut	PAG-4	Glut
11H_M_921	C11-R1-104664161367697901170512260103593352461	5739.49	3310.09	Slice12	PH-SUM Foxa1 Glut	PAG-4	Glut
11H_M_1201	C11-R1-110576585551674390676681603424255301080	5637.77	3430.91	Slice12	PH-SUM Foxa1 Glut	PAG-4	Glut
11H_M_1618	C11-R1-129888167840023691208663221527572393806	2622.24	6218.39	Slice12	PH-SUM Foxa1 Glut	PAG-4	Glut
11H_M_1739	C11-R1-303285081619661140834501550061897634000	5272.29	1146.3	Slice12	PH-SUM Foxa1 Glut	PAG-4	Glut
11H_M_1851	C11-R1-305662717458137587606728191207025437272	5051.77	942.612	Slice12	PH-SUM Foxa1 Glut	PAG-4	Glut
11J_M_454	C11-R1-130632711191841623981786659645897746096	4989.71	2123.58	Slice12	PH-SUM Foxa1 Glut	VTA-2	Glut
11J_M_503	C11-R1-132843159894796123664454784625489911935	5319.48	1159.48	Slice12	PH-SUM Foxa1 Glut	VTA-2	Glut
11J_M_541	C11-R1-131589312433775624644173396285649161143	2511.59	2040.64	Slice12	PH-SUM Foxa1 Glut	VTA-2	Glut
11J_M_577	C11-R1-63755864075758213671112855543302052859	5609.04	4719.29	Slice12	PH-SUM Foxa1 Glut	VTA-2	Glut
11J_M_631	C11-R1-315105503477764310374083538729545183285	2343.02	1982.41	Slice12	STN-PSTN Pitx2 Glut	VTA-2	Glut
11J_M_633	C11-R1-305662717458137587606728191207025437272	5051.77	942.612	Slice12	IPN-IF-RL Foxa1 Glut	VTA-2	Glut
11J_M_660	C11-R1-305662717458137587606728191207025437272	5051.77	942.612	Slice12	PH-SUM Foxa1 Glut	VTA-2	Glut
11J_M_715	C11-R1-101355108326223768100321670499768009583	5631.96	2849.04	Slice12	PH-SUM Foxa1 Glut	VTA-2	Glut
11J_M_764	C11-R1-305662717458137587606728191207025437272	5051.77	942.612	Slice12	PH-SUM Foxa1 Glut	VTA-2	Glut
11J_M_791	C11-R1-15418372872178139631788893539802000840	5571.87	1947.46	Slice12	PH-SUM Foxa1 Glut	VTA-2	Glut
11J_M_969	C11-R1-121806884780615106662539658391210391553	3285.24	1844.94	Slice12	PH-SUM Foxa1 Glut	VTA-2	Glut
11J_M_1054	C11-R1-210986467667380427167089190594337152999	3930.74	3008.09	Slice12	PH-SUM Foxa1 Glut	VTA-2	Glut
11J_M_1071	C11-R1-101355108326223768100321670499768009583	5631.96	2849.04	Slice12	PH-SUM Foxa1 Glut	VTA-2	Glut
11J_M_1219	C11-R1-132843159894796123664454784625489911935	5319.48	1159.48	Slice12	PH-SUM Foxa1 Glut	VTA-2	Glut
11J_M_1274	C11-R1-187243897886666401427122390469769166266	4921.39	4848.56	Slice12	PH-SUM Foxa1 Glut	VTA-2	Glut
11J_M_1501	C11-R1-75228796618604326783765991049052782860	5617.68	1967.06	Slice12	PH-SUM Foxa1 Glut	VTA-2	Glut
11J_M_1637	C11-R1-87678563826340787932050766433627864756	1954.35	1657.53	Slice12	PH-SUM Foxa1 Glut	VTA-2	Glut
11J_M_1672	C11-R1-144659808808002348251759483629010652087	5333.91	1111.74	Slice12	PH-SUM Foxa1 Glut	VTA-2	Glut
11J_M_1891	C11-R1-257184913968260330621367884695296190448	5606.84	4554.29	Slice12	STN-PSTN Pitx2 Glut	VTA-2	Glut
11J_M_1933	C11-R1-67227759145167787435051941027602783046	5470.5	3047.44	Slice12	PH-SUM Foxa1 Glut	VTA-2	Glut
11J_M_2014	C11-R1-305662717458137587606728191207025437272	5051.77	942.612	Slice12	PH-SUM Foxa1 Glut	VTA-2	Glut
11J_M_2103	C11-R1-3861179738571958670045615380685266384	5596.34	1858.18	Slice12	STN-PSTN Pitx2 Glut	VTA-2	Glut
11J_M_2230	C11-R1-217288669854785766099771798987853035007	5640.17	2318.35	Slice12	PH-SUM Foxa1 Glut	VTA-2	Glut
11J_M_2349	C11-R1-107160858056509119404019712958327054055	5145.31	1022.67	Slice12	PH-SUM Foxa1 Glut	VTA-2	Glut
11J_M_2385	C11-R1-156517567102577057322232227246352707824	5576.25	1984.16	Slice12	PH-SUM Foxa1 Glut	VTA-2	Glut
11J_M_2435	C11-R1-211930837627361668300462979685697039333	5044.25	2072.61	Slice12	STN-PSTN Pitx2 Glut	VTA-2	Glut
11J_M_2606	C11-R1-67227759145167787435051941027602783046	5470.5	3047.44	Slice12	PH-SUM Foxa1 Glut	VTA-2	Glut
11J_M_2615	C11-R1-209851077936107169791709664182132512040	5470.77	2923.76	Slice12	PH-SUM Foxa1 Glut	VTA-2	Glut
11J_M_2709	C11-R1-288366955275300103703140971250760737175	4699.87	513.316	Slice12	PH-SUM Foxa1 Glut	VTA-2	Glut
11J_M_2728	C11-R1-101355108326223768100321670499768009583	5631.96	2849.04	Slice12	PH-SUM Foxa1 Glut	VTA-2	Glut
11J_M_2761	C11-R1-130632711191841623981786659645897746096	4989.71	2123.58	Slice12	STN-PSTN Pitx2 Glut	VTA-2	Glut
11J_M_2782	C11-R1-305662717458137587606728191207025437272	5051.77	942.612	Slice12	PH-SUM Foxa1 Glut	VTA-2	Glut
11J_M_2843	C11-R1-332837401458140095666037587712444128200	1537.58	1118.18	Slice12	PH-SUM Foxa1 Glut	VTA-2	Glut
11J_M_2896	C11-R1-305662717458137587606728191207025437272	5051.77	942.612	Slice12	PH-SUM Foxa1 Glut	VTA-2	Glut
11J_M_2950	C11-R1-303285081619661140834501550061897634000	5272.29	1146.3	Slice12	PH-SUM Foxa1 Glut	VTA-2	Glut
11J_M_3064	C11-R1-15418372872178139631788893539802000840	5571.87	1947.46	Slice12	PH-SUM Foxa1 Glut	VTA-2	Glut
12G_M_14	C11-R1-216480921330362754029686467830363609449	5451.69	1909.67	Slice12	IPN-IF-RL Foxa1 Glut	PAG-1	Glut
12G_M_348	C11-R1-153085553986354490764477619757677070286	5447.53	2530.13	Slice12	IPN-IF-RL Foxa1 Glut	PAG-1	Glut
12G_M_2248	C11-R1-153085553986354490764477619757677070286	5447.53	2530.13	Slice12	IPN-IF-RL Foxa1 Glut	PAG-1	Glut
12G_M_2548	C11-R1-15418372872178139631788893539802000840	5571.87	1947.46	Slice12	IPN-IF-RL Foxa1 Glut	PAG-1	Glut
11H_M_338	C11-R1-339895947715981290724279631706740775000	5676.36	2548.5	Slice12	IPN-IF-RL Foxa1 Glut	PAG-4	Glut
11H_M_405	C11-R1-147174398886455979539868142579388302489	3322.06	5759.19	Slice12	IPN-IF-RL Foxa1 Glut	PAG-4	Glut
11H_M_573	C11-R1-122003623258049574278297209479967012149	4805.96	2672.47	Slice12	IPN-IF-RL Foxa1 Glut	PAG-4	Glut
11H_M_777	C11-R1-216480921330362754029686467830363609449	5451.69	1909.67	Slice12	IPN-IF-RL Foxa1 Glut	PAG-4	Glut
11H_M_1145	C11-R1-147174398886455979539868142579388302489	3322.06	5759.19	Slice12	IPN-IF-RL Foxa1 Glut	PAG-4	Glut
11H_M_1160	C11-R1-327651003064592160160247864212388479162	5582.44	1945.68	Slice12	IPN-IF-RL Foxa1 Glut	PAG-4	Glut
11H_M_1332	C11-R1-195553200460005414029514671623067494007	5553.81	2121.55	Slice12	IPN-IF-RL Foxa1 Glut	PAG-4	Glut
11H_M_1340	C11-R1-112977312599028506082452610127744705407	5438.5	1932.32	Slice12	IPN-IF-RL Foxa1 Glut	PAG-4	Glut
11H_M_1568	C11-R1-15418372872178139631788893539802000840	5571.87	1947.46	Slice12	IPN-IF-RL Foxa1 Glut	PAG-4	Glut
11H_M_1642	C11-R1-51341127423827025225682942612099312378	5533.34	3785.66	Slice12	IPN-IF-RL Foxa1 Glut	PAG-4	Glut
11H_M_1817	C11-R1-262912939187333304163077245817243064566	5454.22	2179.22	Slice12	IPN-IF-RL Foxa1 Glut	PAG-4	Glut
11H_M_2290	C11-R1-17599278525352315779818337370137540670	5054.12	463.355	Slice12	IPN-IF-RL Foxa1 Glut	PAG-4	Glut
11H_M_2362	C11-R1-15418372872178139631788893539802000840	5571.87	1947.46	Slice12	IPN-IF-RL Foxa1 Glut	PAG-4	Glut
11H_M_2394	C11-R1-147174398886455979539868142579388302489	3322.06	5759.19	Slice12	IPN-IF-RL Foxa1 Glut	PAG-4	Glut
11H_M_2706	C11-R1-121806884780615106662539658391210391553	3285.24	1844.94	Slice12	IPN-IF-RL Foxa1 Glut	PAG-4	Glut
11H_M_2766	C11-R1-327651003064592160160247864212388479162	5582.44	1945.68	Slice12	IPN-IF-RL Foxa1 Glut	PAG-4	Glut
11J_M_206	C11-R1-195553200460005414029514671623067494007	5553.81	2121.55	Slice12	IPN-IF-RL Foxa1 Glut	VTA-2	Glut
11J_M_341	C11-R1-150266857007438610896641371586644654998	2853.24	4582.69	Slice12	IPN-IF-RL Foxa1 Glut	VTA-2	Glut
11J_M_410	C11-R1-122003623258049574278297209479967012149	4805.96	2672.47	Slice12	IPN-IF-RL Foxa1 Glut	VTA-2	Glut
11J_M_413	C11-R1-325582556748791531211571508467069498222	5112.1	1027.52	Slice12	IPN-IF-RL Foxa1 Glut	VTA-2	Glut
11J_M_416	C11-R1-17599278525352315779818337370137540670	5054.12	463.355	Slice12	IPN-IF-RL Foxa1 Glut	VTA-2	Glut
11J_M_477	C11-R1-112977312599028506082452610127744705407	5438.5	1932.32	Slice12	IPN-IF-RL Foxa1 Glut	VTA-2	Glut
11J_M_605	C11-R1-327651003064592160160247864212388479162	5582.44	1945.68	Slice12	IPN-IF-RL Foxa1 Glut	VTA-2	Glut
11J_M_740	C11-R1-15418372872178139631788893539802000840	5571.87	1947.46	Slice12	IPN-IF-RL Foxa1 Glut	VTA-2	Glut
11J_M_1055	C11-R1-216480921330362754029686467830363609449	5451.69	1909.67	Slice12	IPN-IF-RL Foxa1 Glut	VTA-2	Glut
11J_M_1206	C11-R1-117735056064941365598333177385748804414	2480.56	2598.19	Slice12	IPN-IF-RL Foxa1 Glut	VTA-2	Glut
11J_M_1262	C11-R1-122003623258049574278297209479967012149	4805.96	2672.47	Slice12	IPN-IF-RL Foxa1 Glut	VTA-2	Glut
11J_M_1344	C11-R1-195553200460005414029514671623067494007	5553.81	2121.55	Slice12	IPN-IF-RL Foxa1 Glut	VTA-2	Glut
11J_M_1536	C11-R1-325582556748791531211571508467069498222	5112.1	1027.52	Slice12	IPN-IF-RL Foxa1 Glut	VTA-2	Glut
11J_M_1927	C11-R1-198458821120500402162456527773334438846	5705.31	3276.47	Slice12	IPN-IF-RL Foxa1 Glut	VTA-2	Glut
11J_M_1949	C11-R1-15418372872178139631788893539802000840	5571.87	1947.46	Slice12	IPN-IF-RL Foxa1 Glut	VTA-2	Glut
11J_M_2341	C11-R1-15418372872178139631788893539802000840	5571.87	1947.46	Slice12	IPN-IF-RL Foxa1 Glut	VTA-2	Glut
11J_M_2347	C11-R1-201845579897634333875086064156595980356	5042.72	948.109	Slice12	IPN-IF-RL Foxa1 Glut	VTA-2	Glut
11J_M_2416	C11-R1-332837401458140095666037587712444128200	1537.58	1118.18	Slice12	IPN-IF-RL Foxa1 Glut	VTA-2	Glut
11J_M_2569	C11-R1-117735056064941365598333177385748804414	2480.56	2598.19	Slice12	IPN-IF-RL Foxa1 Glut	VTA-2	Glut
11J_M_2696	C11-R1-195553200460005414029514671623067494007	5553.81	2121.55	Slice12	IPN-IF-RL Foxa1 Glut	VTA-2	Glut
11J_M_2714	C11-R1-15418372872178139631788893539802000840	5571.87	1947.46	Slice12	IPN-IF-RL Foxa1 Glut	VTA-2	Glut
11J_M_2963	C11-R1-15418372872178139631788893539802000840	5571.87	1947.46	Slice12	IPN-IF-RL Foxa1 Glut	VTA-2	Glut
11J_M_2972	C11-R1-679063319538679302721217258803281298	5432.2	1803.46	Slice12	IPN-IF-RL Foxa1 Glut	VTA-2	Glut
12G_M_198	C11-R1-15418372872178139631788893539802000840	5571.87	1947.46	Slice12	IPN-IF-RL Foxa1 Glut	PAG-1	Glut
12G_M_327	C11-R1-153085553986354490764477619757677070286	5447.53	2530.13	Slice12	IPN-IF-RL Foxa1 Glut	PAG-1	Glut
12G_M_589	C11-R1-195553200460005414029514671623067494007	5553.81	2121.55	Slice12	IPN-IF-RL Foxa1 Glut	PAG-1	Glut
12G_M_660	C11-R1-128182358522742882690214508908378987613	5706.09	3140.7	Slice12	IPN-IF-RL Foxa1 Glut	PAG-1	Glut
12G_M_1043	C11-R1-330494822167859884655314054476260341316	5305.39	1100.31	Slice12	IPN-IF-RL Foxa1 Glut	PAG-1	Glut
12G_M_1063	C11-R1-112977312599028506082452610127744705407	5438.5	1932.32	Slice12	IPN-IF-RL Foxa1 Glut	PAG-1	Glut
12G_M_1782	C11-R1-147174398886455979539868142579388302489	3322.06	5759.19	Slice12	IPN-IF-RL Foxa1 Glut	PAG-1	Glut
12G_M_1954	C11-R1-261985846246797487278356722653484800581	1168.86	2993.57	Slice12	IPN-IF-RL Foxa1 Glut	PAG-1	Glut
12G_M_2326	C11-R1-210986467667380427167089190594337152999	3930.74	3008.09	Slice12	IPN-IF-RL Foxa1 Glut	PAG-1	Glut
12G_M_3036	C11-R1-15418372872178139631788893539802000840	5571.87	1947.46	Slice12	IPN-IF-RL Foxa1 Glut	PAG-1	Glut
12J_M_2787	C11-R1-216480921330362754029686467830363609449	5451.69	1909.67	Slice12	IPN-IF-RL Foxa1 Glut	PRN-4	Glut
11G_M_521	C11-R1-240180583915075825560779455498775910268	5416.07	1709.57	Slice12	SNc-VTA-RAmb Foxa1 Dopa	SC-1	Dopa
11H_M_296	C11-R1-308952737939527405340282804831447817814	5357.45	2233.31	Slice12	SNc-VTA-RAmb Foxa1 Dopa	PAG-4	Dopa
11H_M_589	C11-R1-293630905804949276622227987348525190942	5463.71	1805.73	Slice12	SNc-VTA-RAmb Foxa1 Dopa	PAG-4	Dopa
11H_M_1748	C11-R1-217288669854785766099771798987853035007	5640.17	2318.35	Slice12	SNc-VTA-RAmb Foxa1 Dopa	PAG-4	Dopa
11H_M_1883	C11-R1-111395105044001815324151796557049950921	5001.29	2099.66	Slice12	SNc-VTA-RAmb Foxa1 Dopa	PAG-4	Dopa
11H_M_2061	C11-R1-306297333706122215511097003496546894293	5648.1	2220.82	Slice12	SNc-VTA-RAmb Foxa1 Dopa	PAG-4	Dopa
11H_M_2095	C11-R1-144441695410953373792414104098360262893	5590.34	1790.44	Slice12	SNc-VTA-RAmb Foxa1 Dopa	PAG-4	Dopa
11H_M_2157	C11-R1-193235530121162590081175317818391258569	5498.15	1780.77	Slice12	SNc-VTA-RAmb Foxa1 Dopa	PAG-4	Dopa
11H_M_2455	C11-R1-52192241925496811230074628298811087596	5576.95	1965.04	Slice12	SNc-VTA-RAmb Foxa1 Dopa	PAG-4	Dopa
11H_M_2589	C11-R1-211149458761831817418512556363702876256	5225.16	2201.43	Slice12	SNc-VTA-RAmb Foxa1 Dopa	PAG-4	Dopa
11H_M_3016	C11-R1-240180583915075825560779455498775910268	5416.07	1709.57	Slice12	SNc-VTA-RAmb Foxa1 Dopa	PAG-4	Dopa
11H_M_3044	C11-R1-293630905804949276622227987348525190942	5463.71	1805.73	Slice12	SNc-VTA-RAmb Foxa1 Dopa	PAG-4	Dopa
11J_M_301	C11-R1-193235530121162590081175317818391258569	5498.15	1780.77	Slice12	SNc-VTA-RAmb Foxa1 Dopa	VTA-2	Dopa
11J_M_468	C11-R1-144441695410953373792414104098360262893	5590.34	1790.44	Slice12	SNc-VTA-RAmb Foxa1 Dopa	VTA-2	Dopa
11J_M_475	C11-R1-3861179738571958670045615380685266384	5596.34	1858.18	Slice12	SNc-VTA-RAmb Foxa1 Dopa	VTA-2	Dopa
11J_M_757	C11-R1-240180583915075825560779455498775910268	5416.07	1709.57	Slice12	SNc-VTA-RAmb Foxa1 Dopa	VTA-2	Dopa
11J_M_774	C11-R1-111395105044001815324151796557049950921	5001.29	2099.66	Slice12	SNc-VTA-RAmb Foxa1 Dopa	VTA-2	Dopa
11J_M_1040	C11-R1-211930837627361668300462979685697039333	5044.25	2072.61	Slice12	SNc-VTA-RAmb Foxa1 Dopa	VTA-2	Dopa
11J_M_1069	C11-R1-42508020059158687069090290625139951810	5480.53	1896.04	Slice12	SNc-VTA-RAmb Foxa1 Dopa	VTA-2	Dopa
11J_M_1247	C11-R1-306297333706122215511097003496546894293	5648.1	2220.82	Slice12	SNc-VTA-RAmb Foxa1 Dopa	VTA-2	Dopa
11J_M_1364	C11-R1-234060757696190032373515695715986655150	5646.21	2541.2	Slice12	SNc-VTA-RAmb Foxa1 Dopa	VTA-2	Dopa
11J_M_1475	C11-R1-308952737939527405340282804831447817814	5357.45	2233.31	Slice12	SNc-VTA-RAmb Foxa1 Dopa	VTA-2	Dopa
11J_M_1587	C11-R1-52192241925496811230074628298811087596	5576.95	1965.04	Slice12	SNc-VTA-RAmb Foxa1 Dopa	VTA-2	Dopa
11J_M_1664	C11-R1-324534727710189131181591046279296844951	5362.43	2235.15	Slice12	SNc-VTA-RAmb Foxa1 Dopa	VTA-2	Dopa
11J_M_1719	C11-R1-293630905804949276622227987348525190942	5463.71	1805.73	Slice12	SNc-VTA-RAmb Foxa1 Dopa	VTA-2	Dopa
11J_M_1946	C11-R1-234060757696190032373515695715986655150	5646.21	2541.2	Slice12	SNc-VTA-RAmb Foxa1 Dopa	VTA-2	Dopa
11J_M_2117	C11-R1-240180583915075825560779455498775910268	5416.07	1709.57	Slice12	SNc-VTA-RAmb Foxa1 Dopa	VTA-2	Dopa
11J_M_2388	C11-R1-228905910669557572066405809410243761326	893.82	4170.94	Slice12	SNc-VTA-RAmb Foxa1 Dopa	VTA-2	Dopa
11J_M_2482	C11-R1-306297333706122215511097003496546894293	5648.1	2220.82	Slice12	SNc-VTA-RAmb Foxa1 Dopa	VTA-2	Dopa
11J_M_2577	C11-R1-238106377358357206427954235598780919831	4588.83	4693.06	Slice12	SNc-VTA-RAmb Foxa1 Dopa	VTA-2	Dopa
11J_M_2590	C11-R1-308952737939527405340282804831447817814	5357.45	2233.31	Slice12	SNc-VTA-RAmb Foxa1 Dopa	VTA-2	Dopa
11J_M_2692	C11-R1-52192241925496811230074628298811087596	5576.95	1965.04	Slice12	SNc-VTA-RAmb Foxa1 Dopa	VTA-2	Dopa
11J_M_2697	C11-R1-193235530121162590081175317818391258569	5498.15	1780.77	Slice12	SNc-VTA-RAmb Foxa1 Dopa	VTA-2	Dopa
11J_M_2930	C11-R1-308952737939527405340282804831447817814	5357.45	2233.31	Slice12	SNc-VTA-RAmb Foxa1 Dopa	VTA-2	Dopa
12G_M_489	C11-R1-339895947715981290724279631706740775000	5676.36	2548.5	Slice12	SNc-VTA-RAmb Foxa1 Dopa	PAG-1	Dopa
12G_M_498	C11-R1-193235530121162590081175317818391258569	5498.15	1780.77	Slice12	SNc-VTA-RAmb Foxa1 Dopa	PAG-1	Dopa
12G_M_1441	C11-R1-324534727710189131181591046279296844951	5362.43	2235.15	Slice12	SNc-VTA-RAmb Foxa1 Dopa	PAG-1	Dopa
12G_M_1591	C11-R1-234060757696190032373515695715986655150	5646.21	2541.2	Slice12	SNc-VTA-RAmb Foxa1 Dopa	PAG-1	Dopa
12G_M_1793	C11-R1-193235530121162590081175317818391258569	5498.15	1780.77	Slice12	SNc-VTA-RAmb Foxa1 Dopa	PAG-1	Dopa
12G_M_1953	C11-R1-238106377358357206427954235598780919831	4588.83	4693.06	Slice12	SNc-VTA-RAmb Foxa1 Dopa	PAG-1	Dopa
12G_M_2192	C11-R1-211149458761831817418512556363702876256	5225.16	2201.43	Slice12	SNc-VTA-RAmb Foxa1 Dopa	PAG-1	Dopa
12G_M_2322	C11-R1-193235530121162590081175317818391258569	5498.15	1780.77	Slice12	SNc-VTA-RAmb Foxa1 Dopa	PAG-1	Dopa
12H_M_175	C11-R1-52192241925496811230074628298811087596	5576.95	1965.04	Slice12	SNc-VTA-RAmb Foxa1 Dopa	MRN	Dopa
12J_M_172	C11-R1-42508020059158687069090290625139951810	5480.53	1896.04	Slice12	SNc-VTA-RAmb Foxa1 Dopa	PRN-4	Dopa
12J_M_177	C11-R1-156517567102577057322232227246352707824	5576.25	1984.16	Slice12	SNc-VTA-RAmb Foxa1 Dopa	PRN-4	Dopa
12J_M_238	C11-R1-144441695410953373792414104098360262893	5590.34	1790.44	Slice12	SNc-VTA-RAmb Foxa1 Dopa	PRN-4	Dopa
12J_M_501	C11-R1-240180583915075825560779455498775910268	5416.07	1709.57	Slice12	SNc-VTA-RAmb Foxa1 Dopa	PRN-4	Dopa
12J_M_541	C11-R1-262518792722849929501616197117058828929	5144.59	2437.16	Slice12	SNc-VTA-RAmb Foxa1 Dopa	PRN-4	Dopa
12J_M_579	C11-R1-238106377358357206427954235598780919831	4588.83	4693.06	Slice12	SNc-VTA-RAmb Foxa1 Dopa	PRN-4	Dopa
12J_M_730	C11-R1-293630905804949276622227987348525190942	5463.71	1805.73	Slice12	SNc-VTA-RAmb Foxa1 Dopa	PRN-4	Dopa
12J_M_781	C11-R1-144441695410953373792414104098360262893	5590.34	1790.44	Slice12	SNc-VTA-RAmb Foxa1 Dopa	PRN-4	Dopa
12J_M_907	C11-R1-262518792722849929501616197117058828929	5144.59	2437.16	Slice12	SNc-VTA-RAmb Foxa1 Dopa	PRN-4	Dopa
12J_M_1037	C11-R1-211149458761831817418512556363702876256	5225.16	2201.43	Slice12	SNc-VTA-RAmb Foxa1 Dopa	PRN-4	Dopa
12J_M_1079	C11-R1-211930837627361668300462979685697039333	5044.25	2072.61	Slice12	SNc-VTA-RAmb Foxa1 Dopa	PRN-4	Dopa
12J_M_1224	C11-R1-324534727710189131181591046279296844951	5362.43	2235.15	Slice12	SNc-VTA-RAmb Foxa1 Dopa	PRN-4	Dopa
12J_M_1275	C11-R1-240180583915075825560779455498775910268	5416.07	1709.57	Slice12	SNc-VTA-RAmb Foxa1 Dopa	PRN-4	Dopa
12J_M_1280	C11-R1-238106377358357206427954235598780919831	4588.83	4693.06	Slice12	SNc-VTA-RAmb Foxa1 Dopa	PRN-4	Dopa
12J_M_1376	C11-R1-308952737939527405340282804831447817814	5357.45	2233.31	Slice12	SNc-VTA-RAmb Foxa1 Dopa	PRN-4	Dopa
12J_M_1794	C11-R1-324534727710189131181591046279296844951	5362.43	2235.15	Slice12	SNc-VTA-RAmb Foxa1 Dopa	PRN-4	Dopa
12J_M_1836	C11-R1-308952737939527405340282804831447817814	5357.45	2233.31	Slice12	SNc-VTA-RAmb Foxa1 Dopa	PRN-4	Dopa
12J_M_1890	C11-R1-308952737939527405340282804831447817814	5357.45	2233.31	Slice12	SNc-VTA-RAmb Foxa1 Dopa	PRN-4	Dopa
12J_M_1964	C11-R1-324534727710189131181591046279296844951	5362.43	2235.15	Slice12	SNc-VTA-RAmb Foxa1 Dopa	PRN-4	Dopa
12J_M_1965	C11-R1-293630905804949276622227987348525190942	5463.71	1805.73	Slice12	SNc-VTA-RAmb Foxa1 Dopa	PRN-4	Dopa
12J_M_2006	C11-R1-238106377358357206427954235598780919831	4588.83	4693.06	Slice12	SNc-VTA-RAmb Foxa1 Dopa	PRN-4	Dopa
12J_M_2018	C11-R1-238106377358357206427954235598780919831	4588.83	4693.06	Slice12	SNc-VTA-RAmb Foxa1 Dopa	PRN-4	Dopa
12J_M_2036	C11-R1-42508020059158687069090290625139951810	5480.53	1896.04	Slice12	SNc-VTA-RAmb Foxa1 Dopa	PRN-4	Dopa
12J_M_2171	C11-R1-308952737939527405340282804831447817814	5357.45	2233.31	Slice12	SNc-VTA-RAmb Foxa1 Dopa	PRN-4	Dopa
12J_M_2195	C11-R1-42508020059158687069090290625139951810	5480.53	1896.04	Slice12	SNc-VTA-RAmb Foxa1 Dopa	PRN-4	Dopa
12J_M_2200	C11-R1-262912939187333304163077245817243064566	5454.22	2179.22	Slice12	SNc-VTA-RAmb Foxa1 Dopa	PRN-4	Dopa
12J_M_2216	C11-R1-144441695410953373792414104098360262893	5590.34	1790.44	Slice12	SNc-VTA-RAmb Foxa1 Dopa	PRN-4	Dopa
12J_M_2274	C11-R1-211149458761831817418512556363702876256	5225.16	2201.43	Slice12	SNc-VTA-RAmb Foxa1 Dopa	PRN-4	Dopa
12J_M_2466	C11-R1-327651003064592160160247864212388479162	5582.44	1945.68	Slice12	SNc-VTA-RAmb Foxa1 Dopa	PRN-4	Dopa
11H_M_34	C11-R1-261985846246797487278356722653484800581	1168.86	2993.57	Slice12	IPN-IF-RL Foxa1 Glut	PAG-4	Glut
11H_M_204	C11-R1-154536927982487683248369709322821456253	5309.47	1138.23	Slice12	IPN-IF-RL Foxa1 Glut	PAG-4	Glut
11H_M_362	C11-R1-283074908228649340072990598121607264587	1134.75	3885.37	Slice12	IPN-IF-RL Foxa1 Glut	PAG-4	Glut
11H_M_779	C11-R1-195553200460005414029514671623067494007	5553.81	2121.55	Slice12	IPN-IF-RL Foxa1 Glut	PAG-4	Glut
11H_M_1120	C11-R1-195553200460005414029514671623067494007	5553.81	2121.55	Slice12	IPN-IF-RL Foxa1 Glut	PAG-4	Glut
11H_M_1190	C11-R1-75228796618604326783765991049052782860	5617.68	1967.06	Slice12	IPN-IF-RL Foxa1 Glut	PAG-4	Glut
11H_M_1417	C11-R1-147174398886455979539868142579388302489	3322.06	5759.19	Slice12	IPN-IF-RL Foxa1 Glut	PAG-4	Glut
11H_M_1946	C11-R1-112977312599028506082452610127744705407	5438.5	1932.32	Slice12	IPN-IF-RL Foxa1 Glut	PAG-4	Glut
11H_M_1958	C11-R1-31912798882350511940767024383093011521	5690.17	2580.23	Slice12	IPN-IF-RL Foxa1 Glut	PAG-4	Glut
11H_M_2086	C11-R1-147174398886455979539868142579388302489	3322.06	5759.19	Slice12	IPN-IF-RL Foxa1 Glut	PAG-4	Glut
11H_M_2265	C11-R1-330494822167859884655314054476260341316	5305.39	1100.31	Slice12	IPN-IF-RL Foxa1 Glut	PAG-4	Glut
11H_M_2305	C11-R1-15418372872178139631788893539802000840	5571.87	1947.46	Slice12	IPN-IF-RL Foxa1 Glut	PAG-4	Glut
11J_M_363	C11-R1-155644518513737337968428609001769893100	5678.5	2566.85	Slice12	PH-SUM Foxa1 Glut	VTA-2	Glut
11J_M_583	C11-R1-117735056064941365598333177385748804414	2480.56	2598.19	Slice12	IPN-IF-RL Foxa1 Glut	VTA-2	Glut
11J_M_644	C11-R1-117735056064941365598333177385748804414	2480.56	2598.19	Slice12	IPN-IF-RL Foxa1 Glut	VTA-2	Glut
11J_M_1266	C11-R1-325582556748791531211571508467069498222	5112.1	1027.52	Slice12	PH-SUM Foxa1 Glut	VTA-2	Glut
11J_M_1924	C11-R1-330494822167859884655314054476260341316	5305.39	1100.31	Slice12	IPN-IF-RL Foxa1 Glut	VTA-2	Glut
11J_M_1978	C11-R1-128182358522742882690214508908378987613	5706.09	3140.7	Slice12	PH-SUM Foxa1 Glut	VTA-2	Glut
11J_M_2622	C11-R1-325582556748791531211571508467069498222	5112.1	1027.52	Slice12	PH-SUM Foxa1 Glut	VTA-2	Glut
11J_M_2839	C11-R1-150266857007438610896641371586644654998	2853.24	4582.69	Slice12	PH-SUM Foxa1 Glut	VTA-2	Glut
12G_M_175	C11-R1-327651003064592160160247864212388479162	5582.44	1945.68	Slice12	IPN-IF-RL Foxa1 Glut	PAG-1	Glut
12G_M_1338	C11-R1-117735056064941365598333177385748804414	2480.56	2598.19	Slice12	IPN-IF-RL Foxa1 Glut	PAG-1	Glut
12G_M_1488	C11-R1-128182358522742882690214508908378987613	5706.09	3140.7	Slice12	IPN-IF-RL Foxa1 Glut	PAG-1	Glut
12G_M_1606	C11-R1-330494822167859884655314054476260341316	5305.39	1100.31	Slice12	IPN-IF-RL Foxa1 Glut	PAG-1	Glut
12G_M_1914	C11-R1-117735056064941365598333177385748804414	2480.56	2598.19	Slice12	IPN-IF-RL Foxa1 Glut	PAG-1	Glut
12G_M_2490	C11-R1-261985846246797487278356722653484800581	1168.86	2993.57	Slice12	IPN-IF-RL Foxa1 Glut	PAG-1	Glut
12G_M_2597	C11-R1-121806884780615106662539658391210391553	3285.24	1844.94	Slice12	IPN-IF-RL Foxa1 Glut	PAG-1	Glut
12G_M_2846	C11-R1-261985846246797487278356722653484800581	1168.86	2993.57	Slice12	IPN-IF-RL Foxa1 Glut	PAG-1	Glut
12H_M_44	C11-R1-17599278525352315779818337370137540670	5054.12	463.355	Slice12	IPN-IF-RL Foxa1 Glut	MRN	Glut
12H2_M_1059	C11-R1-15418372872178139631788893539802000840	5571.87	1947.46	Slice12	IPN-IF-RL Foxa1 Glut	MRN	Glut
12J_M_52	C11-R1-122003623258049574278297209479967012149	4805.96	2672.47	Slice12	PH-SUM Foxa1 Glut	PRN-4	Glut
12J_M_809	C11-R1-283074908228649340072990598121607264587	1134.75	3885.37	Slice12	PH-SUM Foxa1 Glut	PRN-4	Glut
12J_M_895	C11-R1-325582556748791531211571508467069498222	5112.1	1027.52	Slice12	PH-SUM Foxa1 Glut	PRN-4	Glut
12J_M_1071	C11-R1-147174398886455979539868142579388302489	3322.06	5759.19	Slice12	PH-SUM Foxa1 Glut	PRN-4	Glut
12J_M_1114	C11-R1-117735056064941365598333177385748804414	2480.56	2598.19	Slice12	PH-SUM Foxa1 Glut	PRN-4	Glut
12J_M_1215	C11-R1-297897818898703256052014144375829045067	5589.32	2018.03	Slice12	IPN-IF-RL Foxa1 Glut	PRN-4	Glut
12J_M_1309	C11-R1-31912798882350511940767024383093011521	5690.17	2580.23	Slice12	PH-SUM Foxa1 Glut	PRN-4	Glut
12J_M_1547	C11-R1-330494822167859884655314054476260341316	5305.39	1100.31	Slice12	IPN-IF-RL Foxa1 Glut	PRN-4	Glut
12J_M_2728	C11-R1-150266857007438610896641371586644654998	2853.24	4582.69	Slice12	PH-SUM Foxa1 Glut	PRN-4	Glut
11J_M_88	C11-R1-75228796618604326783765991049052782860	5617.68	1967.06	Slice12	PH-SUM Foxa1 Glut	VTA-2	Glut
11J_M_187	C11-R1-156517567102577057322232227246352707824	5576.25	1984.16	Slice12	PH-SUM Foxa1 Glut	VTA-2	Glut
11J_M_449	C11-R1-195553200460005414029514671623067494007	5553.81	2121.55	Slice12	PH-SUM Foxa1 Glut	VTA-2	Glut
11J_M_458	C11-R1-122003623258049574278297209479967012149	4805.96	2672.47	Slice12	PH-SUM Foxa1 Glut	VTA-2	Glut
11J_M_548	C11-R1-262912939187333304163077245817243064566	5454.22	2179.22	Slice12	PH-SUM Foxa1 Glut	VTA-2	Glut
11J_M_598	C11-R1-195553200460005414029514671623067494007	5553.81	2121.55	Slice12	PH-SUM Foxa1 Glut	VTA-2	Glut
11J_M_677	C11-R1-15418372872178139631788893539802000840	5571.87	1947.46	Slice12	PH-SUM Foxa1 Glut	VTA-2	Glut
11J_M_981	C11-R1-169346193840413817820552132158601466439	5664.47	2515.84	Slice12	PH-SUM Foxa1 Glut	VTA-2	Glut
11J_M_993	C11-R1-297897818898703256052014144375829045067	5589.32	2018.03	Slice12	PH-SUM Foxa1 Glut	VTA-2	Glut
11J_M_1230	C11-R1-117735056064941365598333177385748804414	2480.56	2598.19	Slice12	PH-SUM Foxa1 Glut	VTA-2	Glut
11J_M_1268	C11-R1-225122319382128397355928736752194302539	5745.77	3143	Slice12	PH-SUM Foxa1 Glut	VTA-2	Glut
11J_M_1348	C11-R1-31912798882350511940767024383093011521	5690.17	2580.23	Slice12	PH-SUM Foxa1 Glut	VTA-2	Glut
11J_M_1443	C11-R1-283074908228649340072990598121607264587	1134.75	3885.37	Slice12	PH-SUM Foxa1 Glut	VTA-2	Glut
11J_M_1456	C11-R1-104664161367697901170512260103593352461	5739.49	3310.09	Slice12	PH-SUM Foxa1 Glut	VTA-2	Glut
11J_M_1717	C11-R1-195553200460005414029514671623067494007	5553.81	2121.55	Slice12	PH-SUM Foxa1 Glut	VTA-2	Glut
11J_M_1838	C11-R1-335873557467155589443706342605130491660	5543.06	2013.51	Slice12	PH-SUM Foxa1 Glut	VTA-2	Glut
11J_M_1983	C11-R1-31912798882350511940767024383093011521	5690.17	2580.23	Slice12	PH-SUM Foxa1 Glut	VTA-2	Glut
11J_M_2114	C11-R1-31912798882350511940767024383093011521	5690.17	2580.23	Slice12	PH-SUM Foxa1 Glut	VTA-2	Glut
11J_M_2237	C11-R1-297897818898703256052014144375829045067	5589.32	2018.03	Slice12	PH-SUM Foxa1 Glut	VTA-2	Glut
11J_M_2263	C11-R1-216480921330362754029686467830363609449	5451.69	1909.67	Slice12	PH-SUM Foxa1 Glut	VTA-2	Glut
11J_M_2296	C11-R1-156517567102577057322232227246352707824	5576.25	1984.16	Slice12	PH-SUM Foxa1 Glut	VTA-2	Glut
11J_M_2327	C11-R1-31912798882350511940767024383093011521	5690.17	2580.23	Slice12	PH-SUM Foxa1 Glut	VTA-2	Glut
11J_M_2352	C11-R1-156517567102577057322232227246352707824	5576.25	1984.16	Slice12	PH-SUM Foxa1 Glut	VTA-2	Glut
11J_M_2560	C11-R1-297897818898703256052014144375829045067	5589.32	2018.03	Slice12	PH-SUM Foxa1 Glut	VTA-2	Glut
11J_M_2698	C11-R1-297897818898703256052014144375829045067	5589.32	2018.03	Slice12	PH-SUM Foxa1 Glut	VTA-2	Glut
11J_M_2752	C11-R1-31912798882350511940767024383093011521	5690.17	2580.23	Slice12	PH-SUM Foxa1 Glut	VTA-2	Glut
11J_M_2764	C11-R1-147174398886455979539868142579388302489	3322.06	5759.19	Slice12	PH-SUM Foxa1 Glut	VTA-2	Glut
11J_M_2805	C11-R1-155644518513737337968428609001769893100	5678.5	2566.85	Slice12	PH-SUM Foxa1 Glut	VTA-2	Glut
11J_M_2811	C11-R1-31912798882350511940767024383093011521	5690.17	2580.23	Slice12	PH-SUM Foxa1 Glut	VTA-2	Glut
11J_M_2856	C11-R1-31912798882350511940767024383093011521	5690.17	2580.23	Slice12	PH-SUM Foxa1 Glut	VTA-2	Glut
11J_M_2910	C11-R1-297897818898703256052014144375829045067	5589.32	2018.03	Slice12	PH-SUM Foxa1 Glut	VTA-2	Glut
11J_M_2925	C11-R1-202273169823138469031146115724332597780	5431.68	1915.29	Slice12	PH-SUM Foxa1 Glut	VTA-2	Glut
11J_M_2978	C11-R1-264848046981986058651939864014510013109	5654.54	2506.68	Slice12	PH-SUM Foxa1 Glut	VTA-2	Glut
11J_M_2981	C11-R1-172937974052869573535807427982860491351	5079.09	995.848	Slice12	IPN-IF-RL Foxa1 Glut	VTA-2	Glut
11J_M_3063	C11-R1-75228796618604326783765991049052782860	5617.68	1967.06	Slice12	PH-SUM Foxa1 Glut	VTA-2	Glut
11H_M_1557	C11-R1-217288669854785766099771798987853035007	5640.17	2318.35	Slice12	IPN-IF-RL Foxa1 Glut	PAG-4	Glut
11J_M_114	C11-R1-258500460196378909719328191158238033855	4984.18	3145.89	Slice12	IPN-IF-RL Foxa1 Glut	VTA-2	Glut
11J_M_203	C11-R1-216480921330362754029686467830363609449	5451.69	1909.67	Slice12	IPN-IF-RL Foxa1 Glut	VTA-2	Glut
11J_M_229	C11-R1-25134766758526319833323986211054536969	5487.12	2978.31	Slice12	IPN-IF-RL Foxa1 Glut	VTA-2	Glut
11J_M_273	C11-R1-256868053758927020706706013471926100089	5536.47	1861.36	Slice12	IPN-IF-RL Foxa1 Glut	VTA-2	Glut
11J_M_313	C11-R1-217288669854785766099771798987853035007	5640.17	2318.35	Slice12	IPN-IF-RL Foxa1 Glut	VTA-2	Glut
11J_M_448	C11-R1-122003623258049574278297209479967012149	4805.96	2672.47	Slice12	IPN-IF-RL Foxa1 Glut	VTA-2	Glut
11J_M_470	C11-R1-294156672618446842260893992105132669333	5487.1	2841.17	Slice12	IPN-IF-RL Foxa1 Glut	VTA-2	Glut
11J_M_511	C11-R1-276869090229409320171863889511007722282	5714.37	3325.24	Slice12	IPN-IF-RL Foxa1 Glut	VTA-2	Glut
11J_M_609	C11-R1-306297333706122215511097003496546894293	5648.1	2220.82	Slice12	IPN-IF-RL Foxa1 Glut	VTA-2	Glut
11J_M_615	C11-R1-211930837627361668300462979685697039333	5044.25	2072.61	Slice12	IPN-IF-RL Foxa1 Glut	VTA-2	Glut
11J_M_625	C11-R1-253390507578277593883967307412579685147	4587.82	4655.65	Slice12	IPN-IF-RL Foxa1 Glut	VTA-2	Glut
11J_M_648	C11-R1-3861179738571958670045615380685266384	5596.34	1858.18	Slice12	IPN-IF-RL Foxa1 Glut	VTA-2	Glut
11J_M_653	C11-R1-119597170742281332752025668828742676333	4205.45	2330.47	Slice12	IPN-IF-RL Foxa1 Glut	VTA-2	Glut
11J_M_754	C11-R1-193235530121162590081175317818391258569	5498.15	1780.77	Slice12	IPN-IF-RL Foxa1 Glut	VTA-2	Glut
11J_M_961	C11-R1-52192241925496811230074628298811087596	5576.95	1965.04	Slice12	IPN-IF-RL Foxa1 Glut	VTA-2	Glut
11J_M_1017	C11-R1-240180583915075825560779455498775910268	5416.07	1709.57	Slice12	IPN-IF-RL Foxa1 Glut	VTA-2	Glut
11J_M_1068	C11-R1-256868053758927020706706013471926100089	5536.47	1861.36	Slice12	IPN-IF-RL Foxa1 Glut	VTA-2	Glut
11J_M_1122	C11-R1-262912939187333304163077245817243064566	5454.22	2179.22	Slice12	IPN-IF-RL Foxa1 Glut	VTA-2	Glut
11J_M_1143	C11-R1-122003623258049574278297209479967012149	4805.96	2672.47	Slice12	IPN-IF-RL Foxa1 Glut	VTA-2	Glut
11J_M_1285	C11-R1-216480921330362754029686467830363609449	5451.69	1909.67	Slice12	IPN-IF-RL Foxa1 Glut	VTA-2	Glut
11J_M_1296	C11-R1-306297333706122215511097003496546894293	5648.1	2220.82	Slice12	IPN-IF-RL Foxa1 Glut	VTA-2	Glut
11J_M_1330	C11-R1-327651003064592160160247864212388479162	5582.44	1945.68	Slice12	IPN-IF-RL Foxa1 Glut	VTA-2	Glut
11J_M_1376	C11-R1-42508020059158687069090290625139951810	5480.53	1896.04	Slice12	IPN-IF-RL Foxa1 Glut	VTA-2	Glut
11J_M_1403	C11-R1-260899410744219300943791488332332979831	5534.39	1867.8	Slice12	IPN-IF-RL Foxa1 Glut	VTA-2	Glut
11J_M_1446	C11-R1-147174398886455979539868142579388302489	3322.06	5759.19	Slice12	IPN-IF-RL Foxa1 Glut	VTA-2	Glut
11J_M_1551	C11-R1-306297333706122215511097003496546894293	5648.1	2220.82	Slice12	IPN-IF-RL Foxa1 Glut	VTA-2	Glut
11J_M_1685	C11-R1-155644518513737337968428609001769893100	5678.5	2566.85	Slice12	IPN-IF-RL Foxa1 Glut	VTA-2	Glut
11J_M_1709	C11-R1-228905910669557572066405809410243761326	893.82	4170.94	Slice12	IPN-IF-RL Foxa1 Glut	VTA-2	Glut
11J_M_1955	C11-R1-17599278525352315779818337370137540670	5054.12	463.355	Slice12	IPN-IF-RL Foxa1 Glut	VTA-2	Glut
11J_M_2140	C11-R1-3861179738571958670045615380685266384	5596.34	1858.18	Slice12	IPN-IF-RL Foxa1 Glut	VTA-2	Glut
11J_M_2156	C11-R1-306297333706122215511097003496546894293	5648.1	2220.82	Slice12	IPN-IF-RL Foxa1 Glut	VTA-2	Glut
11J_M_2162	C11-R1-339895947715981290724279631706740775000	5676.36	2548.5	Slice12	IPN-IF-RL Foxa1 Glut	VTA-2	Glut
11J_M_2195	C11-R1-216480921330362754029686467830363609449	5451.69	1909.67	Slice12	IPN-IF-RL Foxa1 Glut	VTA-2	Glut
11J_M_2201	C11-R1-216480921330362754029686467830363609449	5451.69	1909.67	Slice12	IPN-IF-RL Foxa1 Glut	VTA-2	Glut
11J_M_2258	C11-R1-318152120768020830317025846716857545915	5613.32	3336.84	Slice12	IPN-IF-RL Foxa1 Glut	VTA-2	Glut
11J_M_2328	C11-R1-217288669854785766099771798987853035007	5640.17	2318.35	Slice12	IPN-IF-RL Foxa1 Glut	VTA-2	Glut
11J_M_2345	C11-R1-193235530121162590081175317818391258569	5498.15	1780.77	Slice12	IPN-IF-RL Foxa1 Glut	VTA-2	Glut
11J_M_2356	C11-R1-262912939187333304163077245817243064566	5454.22	2179.22	Slice12	IPN-IF-RL Foxa1 Glut	VTA-2	Glut
11J_M_2409	C11-R1-679063319538679302721217258803281298	5432.2	1803.46	Slice12	IPN-IF-RL Foxa1 Glut	VTA-2	Glut
11J_M_2586	C11-R1-327651003064592160160247864212388479162	5582.44	1945.68	Slice12	IPN-IF-RL Foxa1 Glut	VTA-2	Glut
11J_M_2713	C11-R1-216480921330362754029686467830363609449	5451.69	1909.67	Slice12	IPN-IF-RL Foxa1 Glut	VTA-2	Glut
11J_M_2725	C11-R1-206590491059503948624476423875236156570	5588.44	2821.71	Slice12	IPN-IF-RL Foxa1 Glut	VTA-2	Glut
11J_M_2787	C11-R1-217288669854785766099771798987853035007	5640.17	2318.35	Slice12	IPN-IF-RL Foxa1 Glut	VTA-2	Glut
11J_M_2803	C11-R1-324534727710189131181591046279296844951	5362.43	2235.15	Slice12	IPN-IF-RL Foxa1 Glut	VTA-2	Glut
11J_M_2823	C11-R1-217288669854785766099771798987853035007	5640.17	2318.35	Slice12	IPN-IF-RL Foxa1 Glut	VTA-2	Glut
11J_M_3008	C11-R1-122003623258049574278297209479967012149	4805.96	2672.47	Slice12	IPN-IF-RL Foxa1 Glut	VTA-2	Glut
12G_M_773	C11-R1-240180583915075825560779455498775910268	5416.07	1709.57	Slice12	IPN-IF-RL Foxa1 Glut	PAG-1	Glut
12J_M_420	C11-R1-261985846246797487278356722653484800581	1168.86	2993.57	Slice12	IPN-IF-RL Foxa1 Glut	PRN-4	Glut
12J_M_1264	C11-R1-256868053758927020706706013471926100089	5536.47	1861.36	Slice12	IPN-IF-RL Foxa1 Glut	PRN-4	Glut
11H_M_1005	C11-R1-238106377358357206427954235598780919831	4588.83	4693.06	Slice12	SNc-VTA-RAmb Foxa1 Dopa	PAG-4	Dopa
11H_M_1814	C11-R1-234060757696190032373515695715986655150	5646.21	2541.2	Slice12	SNc-VTA-RAmb Foxa1 Dopa	PAG-4	Dopa
11H_M_2757	C11-R1-111395105044001815324151796557049950921	5001.29	2099.66	Slice12	SNc-VTA-RAmb Foxa1 Dopa	PAG-4	Dopa
11J_M_129	C11-R1-240180583915075825560779455498775910268	5416.07	1709.57	Slice12	SNc-VTA-RAmb Foxa1 Dopa	VTA-2	Dopa
11J_M_171	C11-R1-42508020059158687069090290625139951810	5480.53	1896.04	Slice12	SNc-VTA-RAmb Foxa1 Dopa	VTA-2	Dopa
11J_M_223	C11-R1-308952737939527405340282804831447817814	5357.45	2233.31	Slice12	SNc-VTA-RAmb Foxa1 Dopa	VTA-2	Dopa
11J_M_411	C11-R1-111395105044001815324151796557049950921	5001.29	2099.66	Slice12	SNc-VTA-RAmb Foxa1 Dopa	VTA-2	Dopa
11J_M_414	C11-R1-111395105044001815324151796557049950921	5001.29	2099.66	Slice12	SNc-VTA-RAmb Foxa1 Dopa	VTA-2	Dopa
11J_M_630	C11-R1-111395105044001815324151796557049950921	5001.29	2099.66	Slice12	SNc-VTA-RAmb Foxa1 Dopa	VTA-2	Dopa
11J_M_691	C11-R1-11191056631469150218621308868270674458	5294.74	2147.73	Slice12	SNc-VTA-RAmb Foxa1 Dopa	VTA-2	Dopa
11J_M_1025	C11-R1-111395105044001815324151796557049950921	5001.29	2099.66	Slice12	SNc-VTA-RAmb Foxa1 Dopa	VTA-2	Dopa
11J_M_1195	C11-R1-11191056631469150218621308868270674458	5294.74	2147.73	Slice12	SNc-VTA-RAmb Foxa1 Dopa	VTA-2	Dopa
11J_M_1214	C11-R1-111395105044001815324151796557049950921	5001.29	2099.66	Slice12	SNc-VTA-RAmb Foxa1 Dopa	VTA-2	Dopa
11J_M_1267	C11-R1-240180583915075825560779455498775910268	5416.07	1709.57	Slice12	SNc-VTA-RAmb Foxa1 Dopa	VTA-2	Dopa
11J_M_1474	C11-R1-337079372067525022260297353321380902730	5596.76	2005.45	Slice12	SNc-VTA-RAmb Foxa1 Dopa	VTA-2	Dopa
11J_M_1621	C11-R1-234060757696190032373515695715986655150	5646.21	2541.2	Slice12	SNc-VTA-RAmb Foxa1 Dopa	VTA-2	Dopa
11J_M_1659	C11-R1-324534727710189131181591046279296844951	5362.43	2235.15	Slice12	SNc-VTA-RAmb Foxa1 Dopa	VTA-2	Dopa
11J_M_1844	C11-R1-337079372067525022260297353321380902730	5596.76	2005.45	Slice12	SNc-VTA-RAmb Foxa1 Dopa	VTA-2	Dopa
11J_M_1854	C11-R1-300790560290539991948037172497209509740	5612.35	4980.2	Slice12	SNc-VTA-RAmb Foxa1 Dopa	VTA-2	Dopa
11J_M_1995	C11-R1-11191056631469150218621308868270674458	5294.74	2147.73	Slice12	SNc-VTA-RAmb Foxa1 Dopa	VTA-2	Dopa
11J_M_2163	C11-R1-42508020059158687069090290625139951810	5480.53	1896.04	Slice12	SNc-VTA-RAmb Foxa1 Dopa	VTA-2	Dopa
11J_M_2323	C11-R1-324534727710189131181591046279296844951	5362.43	2235.15	Slice12	SNc-VTA-RAmb Foxa1 Dopa	VTA-2	Dopa
11J_M_2740	C11-R1-337079372067525022260297353321380902730	5596.76	2005.45	Slice12	SNc-VTA-RAmb Foxa1 Dopa	VTA-2	Dopa
11J_M_2946	C11-R1-262518792722849929501616197117058828929	5144.59	2437.16	Slice12	SNc-VTA-RAmb Foxa1 Dopa	VTA-2	Dopa
11J_M_3038	C11-R1-11191056631469150218621308868270674458	5294.74	2147.73	Slice12	SNc-VTA-RAmb Foxa1 Dopa	VTA-2	Dopa
12G_M_3006	C11-R1-211149458761831817418512556363702876256	5225.16	2201.43	Slice12	SNc-VTA-RAmb Foxa1 Dopa	PAG-1	Dopa
12J_M_32	C11-R1-240180583915075825560779455498775910268	5416.07	1709.57	Slice12	SNc-VTA-RAmb Foxa1 Dopa	PRN-4	Dopa
12J_M_1381	C11-R1-337079372067525022260297353321380902730	5596.76	2005.45	Slice12	SNc-VTA-RAmb Foxa1 Dopa	PRN-4	Dopa
12J_M_2881	C11-R1-293630905804949276622227987348525190942	5463.71	1805.73	Slice12	SNc-VTA-RAmb Foxa1 Dopa	PRN-4	Dopa
11H_M_590	C11-R1-335873557467155589443706342605130491660	5543.06	2013.51	Slice12	IPN-IF-RL Foxa1 Glut	PAG-4	Glut
11H_M_689	C11-R1-679063319538679302721217258803281298	5432.2	1803.46	Slice12	IPN-IF-RL Foxa1 Glut	PAG-4	Glut
11H_M_875	C11-R1-679063319538679302721217258803281298	5432.2	1803.46	Slice12	IPN-IF-RL Foxa1 Glut	PAG-4	Glut
11J_M_0	C11-R1-339895947715981290724279631706740775000	5676.36	2548.5	Slice12	IPN-IF-RL Foxa1 Glut	VTA-2	Glut
11J_M_1092	C11-R1-17599278525352315779818337370137540670	5054.12	463.355	Slice12	IPN-IF-RL Foxa1 Glut	VTA-2	Glut
11J_M_1252	C11-R1-297897818898703256052014144375829045067	5589.32	2018.03	Slice12	IPN-IF-RL Foxa1 Glut	VTA-2	Glut
11J_M_1921	C11-R1-147174398886455979539868142579388302489	3322.06	5759.19	Slice12	IPN-IF-RL Foxa1 Glut	VTA-2	Glut
12G_M_256	C11-R1-17599278525352315779818337370137540670	5054.12	463.355	Slice12	IPN-IF-RL Foxa1 Glut	PAG-1	Glut
12G_M_1836	C11-R1-262912939187333304163077245817243064566	5454.22	2179.22	Slice12	IPN-IF-RL Foxa1 Glut	PAG-1	Glut
12G_M_1899	C11-R1-262912939187333304163077245817243064566	5454.22	2179.22	Slice12	SNc-VTA-RAmb Foxa1 Dopa	PAG-1	Dopa
12G_M_2473	C11-R1-217288669854785766099771798987853035007	5640.17	2318.35	Slice12	IPN-IF-RL Foxa1 Glut	PAG-1	Glut
12J_M_23	C11-R1-260899410744219300943791488332332979831	5534.39	1867.8	Slice12	IPN-IF-RL Foxa1 Glut	PRN-4	Glut
12J_M_47	C11-R1-260899410744219300943791488332332979831	5534.39	1867.8	Slice12	IPN-IF-RL Foxa1 Glut	PRN-4	Glut
12J_M_153	C11-R1-679063319538679302721217258803281298	5432.2	1803.46	Slice12	IPN-IF-RL Foxa1 Glut	PRN-4	Glut
12J_M_161	C11-R1-17599278525352315779818337370137540670	5054.12	463.355	Slice12	IPN-IF-RL Foxa1 Glut	PRN-4	Glut
12J_M_818	C11-R1-217288669854785766099771798987853035007	5640.17	2318.35	Slice12	IPN-IF-RL Foxa1 Glut	PRN-4	Glut
12J_M_1042	C11-R1-122003623258049574278297209479967012149	4805.96	2672.47	Slice12	IPN-IF-RL Foxa1 Glut	PRN-4	Glut
12J_M_1163	C11-R1-216480921330362754029686467830363609449	5451.69	1909.67	Slice12	IPN-IF-RL Foxa1 Glut	PRN-4	Glut
12J_M_1244	C11-R1-156517567102577057322232227246352707824	5576.25	1984.16	Slice12	IPN-IF-RL Foxa1 Glut	PRN-4	Glut
12J_M_1247	C11-R1-217288669854785766099771798987853035007	5640.17	2318.35	Slice12	IPN-IF-RL Foxa1 Glut	PRN-4	Glut
12J_M_1259	C11-R1-15418372872178139631788893539802000840	5571.87	1947.46	Slice12	IPN-IF-RL Foxa1 Glut	PRN-4	Glut
12J_M_1362	C11-R1-17599278525352315779818337370137540670	5054.12	463.355	Slice12	PH-SUM Foxa1 Glut	PRN-4	Glut
12J_M_1372	C11-R1-262912939187333304163077245817243064566	5454.22	2179.22	Slice12	IPN-IF-RL Foxa1 Glut	PRN-4	Glut
12J_M_1870	C11-R1-75228796618604326783765991049052782860	5617.68	1967.06	Slice12	IPN-IF-RL Foxa1 Glut	PRN-4	Glut
12J_M_2332	C11-R1-17599278525352315779818337370137540670	5054.12	463.355	Slice12	IPN-IF-RL Foxa1 Glut	PRN-4	Glut
12J_M_2371	C11-R1-202273169823138469031146115724332597780	5431.68	1915.29	Slice12	IPN-IF-RL Foxa1 Glut	PRN-4	Glut
12J_M_2454	C11-R1-260899410744219300943791488332332979831	5534.39	1867.8	Slice12	IPN-IF-RL Foxa1 Glut	PRN-4	Glut
12J_M_2552	C11-R1-262912939187333304163077245817243064566	5454.22	2179.22	Slice12	IPN-IF-RL Foxa1 Glut	PRN-4	Glut
12J_M_2572	C11-R1-147174398886455979539868142579388302489	3322.06	5759.19	Slice12	IPN-IF-RL Foxa1 Glut	PRN-4	Glut
12J_M_2945	C11-R1-147174398886455979539868142579388302489	3322.06	5759.19	Slice12	IPN-IF-RL Foxa1 Glut	PRN-4	Glut
12J_M_2951	C11-R1-327651003064592160160247864212388479162	5582.44	1945.68	Slice12	IPN-IF-RL Foxa1 Glut	PRN-4	Glut
12J_M_2966	C11-R1-260899410744219300943791488332332979831	5534.39	1867.8	Slice12	IPN-IF-RL Foxa1 Glut	PRN-4	Glut
12J_M_3038	C11-R1-15418372872178139631788893539802000840	5571.87	1947.46	Slice12	IPN-IF-RL Foxa1 Glut	PRN-4	Glut
11H_M_316	C11-R1-111395105044001815324151796557049950921	5001.29	2099.66	Slice12	SNc-VTA-RAmb Foxa1 Dopa	PAG-4	Dopa
11H_M_692	C11-R1-211149458761831817418512556363702876256	5225.16	2201.43	Slice12	SNc-VTA-RAmb Foxa1 Dopa	PAG-4	Dopa
11H_M_1130	C11-R1-211149458761831817418512556363702876256	5225.16	2201.43	Slice12	SNc-VTA-RAmb Foxa1 Dopa	PAG-4	Dopa
11H_M_1271	C11-R1-238106377358357206427954235598780919831	4588.83	4693.06	Slice12	SNc-VTA-RAmb Foxa1 Dopa	PAG-4	Dopa
11H_M_1529	C11-R1-144441695410953373792414104098360262893	5590.34	1790.44	Slice12	SNc-VTA-RAmb Foxa1 Dopa	PAG-4	Dopa
11H_M_1727	C11-R1-324534727710189131181591046279296844951	5362.43	2235.15	Slice12	SNc-VTA-RAmb Foxa1 Dopa	PAG-4	Dopa
11H_M_1793	C11-R1-293630905804949276622227987348525190942	5463.71	1805.73	Slice12	SNc-VTA-RAmb Foxa1 Dopa	PAG-4	Dopa
11H_M_1828	C11-R1-308952737939527405340282804831447817814	5357.45	2233.31	Slice12	SNc-VTA-RAmb Foxa1 Dopa	PAG-4	Dopa
11H_M_2221	C11-R1-308952737939527405340282804831447817814	5357.45	2233.31	Slice12	SNc-VTA-RAmb Foxa1 Dopa	PAG-4	Dopa
11H_M_2751	C11-R1-211149458761831817418512556363702876256	5225.16	2201.43	Slice12	SNc-VTA-RAmb Foxa1 Dopa	PAG-4	Dopa
11H_M_2959	C11-R1-111395105044001815324151796557049950921	5001.29	2099.66	Slice12	SNc-VTA-RAmb Foxa1 Dopa	PAG-4	Dopa
11H_M_2988	C11-R1-211149458761831817418512556363702876256	5225.16	2201.43	Slice12	SNc-VTA-RAmb Foxa1 Dopa	PAG-4	Dopa
11J_M_746	C11-R1-240180583915075825560779455498775910268	5416.07	1709.57	Slice12	SNc-VTA-RAmb Foxa1 Dopa	VTA-2	Dopa
12H_M_1648	C11-R1-293630905804949276622227987348525190942	5463.71	1805.73	Slice12	SNc-VTA-RAmb Foxa1 Dopa	MRN	Dopa
12H_M_2435	C11-R1-144441695410953373792414104098360262893	5590.34	1790.44	Slice12	SNc-VTA-RAmb Foxa1 Dopa	MRN	Dopa
12H_M_2619	C11-R1-144441695410953373792414104098360262893	5590.34	1790.44	Slice12	SNc-VTA-RAmb Foxa1 Dopa	MRN	Dopa
12J_M_721	C11-R1-293630905804949276622227987348525190942	5463.71	1805.73	Slice12	SNc-VTA-RAmb Foxa1 Dopa	PRN-4	Dopa
11J_M_2155	C11-R1-112977312599028506082452610127744705407	5438.5	1932.32	Slice12	PH-SUM Foxa1 Glut	VTA-2	Glut
11J_M_2929	C11-R1-297897818898703256052014144375829045067	5589.32	2018.03	Slice12	PH-SUM Foxa1 Glut	VTA-2	Glut
11J_M_469	C11-R1-130632711191841623981786659645897746096	4989.71	2123.58	Slice12	STN-PSTN Pitx2 Glut	VTA-2	Glut
11J_M_473	C11-R1-21246007942979538257628111316133564718	2127.66	3227.43	Slice12	STN-PSTN Pitx2 Glut	VTA-2	Glut
11J_M_749	C11-R1-182681301746374193838761074225066178480	4038.44	6503.52	Slice12	STN-PSTN Pitx2 Glut	VTA-2	Glut
11J_M_1257	C11-R1-125882717251583311512792730725655472315	5716.34	2894.67	Slice12	STN-PSTN Pitx2 Glut	VTA-2	Glut
11J_M_1801	C11-R1-182681301746374193838761074225066178480	4038.44	6503.52	Slice12	STN-PSTN Pitx2 Glut	VTA-2	Glut
11J_M_1951	C11-R1-163059446963418315663505796262902577191	5556.97	2885.9	Slice12	STN-PSTN Pitx2 Glut	VTA-2	Glut
11J_M_2047	C11-R1-81593670676331984668915787094123545174	4428.42	4685.69	Slice12	STN-PSTN Pitx2 Glut	VTA-2	Glut
11J_M_2333	C11-R1-215459763002715379216706334649987285726	3641	4300.25	Slice12	STN-PSTN Pitx2 Glut	VTA-2	Glut
11J_M_2699	C11-R1-110460079281872446462318278110023717190	4030	4042.11	Slice12	STN-PSTN Pitx2 Glut	VTA-2	Glut
11J_M_2723	C11-R1-138187424865418408565987130414248935973	4226.04	3963.37	Slice12	STN-PSTN Pitx2 Glut	VTA-2	Glut
11J_M_2737	C11-R1-53010121258977530412069234904456876949	4688.13	3359.21	Slice12	STN-PSTN Pitx2 Glut	VTA-2	Glut
11J_M_2763	C11-R1-187243897886666401427122390469769166266	4921.39	4848.56	Slice12	STN-PSTN Pitx2 Glut	VTA-2	Glut
11J_M_2840	C11-R1-130632711191841623981786659645897746096	4989.71	2123.58	Slice12	STN-PSTN Pitx2 Glut	VTA-2	Glut
11J_M_3020	C11-R1-199656877275452256312171844781400038340	5521.02	2731.08	Slice12	STN-PSTN Pitx2 Glut	VTA-2	Glut
11J_M_3037	C11-R1-257184913968260330621367884695296190448	5606.84	4554.29	Slice12	STN-PSTN Pitx2 Glut	VTA-2	Glut
11J_M_211	C11-R1-215459763002715379216706334649987285726	3641	4300.25	Slice12	STN-PSTN Pitx2 Glut	VTA-2	Glut
11J_M_463	C11-R1-130632711191841623981786659645897746096	4989.71	2123.58	Slice12	STN-PSTN Pitx2 Glut	VTA-2	Glut
11J_M_707	C11-R1-227062826172666950851706791322444214157	5347.78	2963.74	Slice12	STN-PSTN Pitx2 Glut	VTA-2	Glut
11J_M_726	C11-R1-227062826172666950851706791322444214157	5347.78	2963.74	Slice12	STN-PSTN Pitx2 Glut	VTA-2	Glut
11J_M_988	C11-R1-87678563826340787932050766433627864756	1954.35	1657.53	Slice12	STN-PSTN Pitx2 Glut	VTA-2	Glut
11J_M_1087	C11-R1-300790560290539991948037172497209509740	5612.35	4980.2	Slice12	STN-PSTN Pitx2 Glut	VTA-2	Glut
11J_M_1169	C11-R1-187243897886666401427122390469769166266	4921.39	4848.56	Slice12	STN-PSTN Pitx2 Glut	VTA-2	Glut
11J_M_2096	C11-R1-215459763002715379216706334649987285726	3641	4300.25	Slice12	STN-PSTN Pitx2 Glut	VTA-2	Glut
11J_M_2574	C11-R1-182681301746374193838761074225066178480	4038.44	6503.52	Slice12	STN-PSTN Pitx2 Glut	VTA-2	Glut
11J_M_2602	C11-R1-251361554600178861302973774071090530402	5325.14	4134.68	Slice12	STN-PSTN Pitx2 Glut	VTA-2	Glut
11J_M_3024	C11-R1-87678563826340787932050766433627864756	1954.35	1657.53	Slice12	STN-PSTN Pitx2 Glut	VTA-2	Glut
11J_M_3060	C11-R1-130632711191841623981786659645897746096	4989.71	2123.58	Slice12	STN-PSTN Pitx2 Glut	VTA-2	Glut
11J_M_3062	C11-R1-147756743707649591969435952696317026774	3026.58	6337.53	Slice12	STN-PSTN Pitx2 Glut	VTA-2	Glut
11J_M_165	C11-R1-187243897886666401427122390469769166266	4921.39	4848.56	Slice12	STN-PSTN Pitx2 Glut	VTA-2	Glut
11J_M_189	C11-R1-131589312433775624644173396285649161143	2511.59	2040.64	Slice12	STN-PSTN Pitx2 Glut	VTA-2	Glut
11J_M_245	C11-R1-257184913968260330621367884695296190448	5606.84	4554.29	Slice12	STN-PSTN Pitx2 Glut	VTA-2	Glut
11J_M_621	C11-R1-187243897886666401427122390469769166266	4921.39	4848.56	Slice12	STN-PSTN Pitx2 Glut	VTA-2	Glut
11J_M_650	C11-R1-187243897886666401427122390469769166266	4921.39	4848.56	Slice12	STN-PSTN Pitx2 Glut	VTA-2	Glut
11J_M_1232	C11-R1-303285081619661140834501550061897634000	5272.29	1146.3	Slice12	STN-PSTN Pitx2 Glut	VTA-2	Glut
11J_M_1276	C11-R1-257184913968260330621367884695296190448	5606.84	4554.29	Slice12	STN-PSTN Pitx2 Glut	VTA-2	Glut
11J_M_2028	C11-R1-147756743707649591969435952696317026774	3026.58	6337.53	Slice12	STN-PSTN Pitx2 Glut	VTA-2	Glut
11J_M_2137	C11-R1-87678563826340787932050766433627864756	1954.35	1657.53	Slice12	STN-PSTN Pitx2 Glut	VTA-2	Glut
11J_M_2306	C11-R1-274185598933507227885484155487264526084	1435.7	1362.26	Slice12	STN-PSTN Pitx2 Glut	VTA-2	Glut
11J_M_2684	C11-R1-67227759145167787435051941027602783046	5470.5	3047.44	Slice12	STN-PSTN Pitx2 Glut	VTA-2	Glut
11J_M_2813	C11-R1-130632711191841623981786659645897746096	4989.71	2123.58	Slice12	STN-PSTN Pitx2 Glut	VTA-2	Glut
11J_M_163	C11-R1-114167132015491056568964122655761827812	4898.9	2293.97	Slice12	STN-PSTN Pitx2 Glut	VTA-2	Glut
11J_M_673	C11-R1-21246007942979538257628111316133564718	2127.66	3227.43	Slice12	STN-PSTN Pitx2 Glut	VTA-2	Glut
11J_M_2720	C11-R1-182681301746374193838761074225066178480	4038.44	6503.52	Slice12	STN-PSTN Pitx2 Glut	VTA-2	Glut
11J_M_2895	C11-R1-273674085558256488424891361414745584188	5450.83	3377.73	Slice12	STN-PSTN Pitx2 Glut	VTA-2	Glut
11J_M_1231	C11-R1-187243897886666401427122390469769166266	4921.39	4848.56	Slice12	STN-PSTN Pitx2 Glut	VTA-2	Glut
11J_M_2128	C11-R1-130632711191841623981786659645897746096	4989.71	2123.58	Slice12	STN-PSTN Pitx2 Glut	VTA-2	Glut
11J_M_2168	C11-R1-195549929551180994190710517877078247171	5682.81	3369.27	Slice12	STN-PSTN Pitx2 Glut	VTA-2	Glut
11J_M_2571	C11-R1-315105503477764310374083538729545183285	2343.02	1982.41	Slice12	STN-PSTN Pitx2 Glut	VTA-2	Glut
11J_M_3000	C11-R1-126469799035213572210987307853075393825	3911.07	3891.76	Slice12	STN-PSTN Pitx2 Glut	VTA-2	Glut
11J_M_3049	C11-R1-253390507578277593883967307412579685147	4587.82	4655.65	Slice12	STN-PSTN Pitx2 Glut	VTA-2	Glut
11J_M_1063	C11-R1-329444525455918638527260341404774605044	5732.63	2988.99	Slice12	STN-PSTN Pitx2 Glut	VTA-2	Glut
11J_M_1261	C11-R1-315105503477764310374083538729545183285	2343.02	1982.41	Slice12	STN-PSTN Pitx2 Glut	VTA-2	Glut
11J_M_1279	C11-R1-257184913968260330621367884695296190448	5606.84	4554.29	Slice12	STN-PSTN Pitx2 Glut	VTA-2	Glut
11J_M_1994	C11-R1-257184913968260330621367884695296190448	5606.84	4554.29	Slice12	STN-PSTN Pitx2 Glut	VTA-2	Glut
11J_M_2088	C11-R1-130632711191841623981786659645897746096	4989.71	2123.58	Slice12	STN-PSTN Pitx2 Glut	VTA-2	Glut
11J_M_3044	C11-R1-88005084965153957141779569668700832395	3796	5701.24	Slice12	PM Pitx2 Glut	VTA-2	Glut
11J_M_256	C11-R1-215459763002715379216706334649987285726	3641	4300.25	Slice12	STN-PSTN Pitx2 Glut	VTA-2	Glut
11J_M_500	C11-R1-251361554600178861302973774071090530402	5325.14	4134.68	Slice12	STN-PSTN Pitx2 Glut	VTA-2	Glut
11J_M_1037	C11-R1-98246055743358606336646590220065222455	2660.87	5970.66	Slice12	STN-PSTN Pitx2 Glut	VTA-2	Glut
11J_M_2148	C11-R1-126469799035213572210987307853075393825	3911.07	3891.76	Slice12	STN-PSTN Pitx2 Glut	VTA-2	Glut
11J_M_2382	C11-R1-147756743707649591969435952696317026774	3026.58	6337.53	Slice12	STN-PSTN Pitx2 Glut	VTA-2	Glut
11J_M_2651	C11-R1-215459763002715379216706334649987285726	3641	4300.25	Slice12	STN-PSTN Pitx2 Glut	VTA-2	Glut
11J_M_1677	C11-R1-21246007942979538257628111316133564718	2127.66	3227.43	Slice12	STN-PSTN Pitx2 Glut	VTA-2	Glut
11J_M_2570	C11-R1-187243897886666401427122390469769166266	4921.39	4848.56	Slice12	STN-PSTN Pitx2 Glut	VTA-2	Glut
11J_M_2881	C11-R1-215459763002715379216706334649987285726	3641	4300.25	Slice12	STN-PSTN Pitx2 Glut	VTA-2	Glut
11H_M_1430	C11-R1-48826950920885025273113614689116238717	5216.57	3110.07	Slice12	PH-LHA Foxb1 Glut	PAG-4	Glut
11J_M_752	C11-R1-251632081382644588153681929418896405926	3624.18	4687.17	Slice12	PH-LHA Foxb1 Glut	VTA-2	Glut
12J_M_2577	C11-R1-196777554209037560928881505933361705798	4530.82	2457.49	Slice12	MB/HB Lhx1 Glut	PRN-4	Glut
12H_M_2919	C11-R1-155270458191118021677212533807491576123	4887.29	2391.34	Slice12	MB/HB Lhx1 Glut	MRN	Glut
11J_M_2149	C11-R1-329822475831358479055584388456435650410	5534.69	2576.71	Slice12	SPA-SPFp-PIL-PoT-SPFm-PVT Glut	VTA-2	Glut
11J_M_2858	C11-R1-110460079281872446462318278110023717190	4030	4042.11	Slice12	SPA-SPFp-PIL-PoT-SPFm-PVT Glut	VTA-2	Glut
11H_M_1037	C11-R1-125882717251583311512792730725655472315	5716.34	2894.67	Slice12	MB/HB Lhx1 Glut	PAG-4	Glut
11H_M_1592	C11-R1-21246007942979538257628111316133564718	2127.66	3227.43	Slice12	MB/HB Lhx1 Glut	PAG-4	Glut
11H_M_2191	C11-R1-208886859681783837703743876360723790946	5348.54	2679.59	Slice12	MB/HB Lhx1 Glut	PAG-4	Glut
12H2_M_14	C11-R1-61956366275921248636240013181239100405	5696.34	3245.98	Slice12	MB/HB Lhx1 Glut	MRN	Glut
12J_M_1422	C11-R1-140620519945572948883685620914805026591	5645.28	3735	Slice12	PH-SUM Foxa1 Glut	PRN-4	Glut
12J_M_1185	C11-R1-335865350384207814730062940075531817746	5399.64	2730.04	Slice12	NLL Gata3 Gly-Gaba	PRN-4	Gly-Gaba
12J_M_2584	C11-R1-337900215164409738182909871462841564414	4958.25	2237.76	Slice12	NLL Gata3 Gly-Gaba	PRN-4	Gly-Gaba
12J_M_956	C11-R1-22189263816107160505012098984194902628	5083.17	2734.45	Slice12	NLL Gata3 Gly-Gaba	PRN-4	Gly-Gaba
12J_M_1188	C11-R1-141747465375397368178693812965765520505	5561.53	2703.08	Slice12	NLL Gata3 Gly-Gaba	PRN-4	Gly-Gaba
11H_M_73	C11-R1-210986467667380427167089190594337152999	3930.74	3008.09	Slice12	MB/HB Lhx1 Glut	PAG-4	Glut
11H_M_180	C11-R1-303285081619661140834501550061897634000	5272.29	1146.3	Slice12	MA3 Foxd2 Glut	PAG-4	Glut
11H_M_448	C11-R1-25134766758526319833323986211054536969	5487.12	2978.31	Slice12	MA3 Foxd2 Glut	PAG-4	Glut
11H_M_551	C11-R1-276869090229409320171863889511007722282	5714.37	3325.24	Slice12	MA3 Foxd2 Glut	PAG-4	Glut
11H_M_1097	C11-R1-95697886462414703640325218528226478809	5430.03	1631.17	Slice12	MA3 Foxd2 Glut	PAG-4	Glut
11H_M_1457	C11-R1-227062826172666950851706791322444214157	5347.78	2963.74	Slice12	MA3 Foxd2 Glut	PAG-4	Glut
11H_M_1948	C11-R1-294156672618446842260893992105132669333	5487.1	2841.17	Slice12	MA3 Foxd2 Glut	PAG-4	Glut
11H_M_2094	C11-R1-276869090229409320171863889511007722282	5714.37	3325.24	Slice12	MA3 Foxd2 Glut	PAG-4	Glut
11H_M_2154	C11-R1-294156672618446842260893992105132669333	5487.1	2841.17	Slice12	MA3 Foxd2 Glut	PAG-4	Glut
11H_M_2401	C11-R1-276869090229409320171863889511007722282	5714.37	3325.24	Slice12	MA3 Foxd2 Glut	PAG-4	Glut
11H_M_2586	C11-R1-294156672618446842260893992105132669333	5487.1	2841.17	Slice12	MA3 Foxd2 Glut	PAG-4	Glut
11H_M_2593	C11-R1-332757335128755717192584316936711813444	5677.57	2483.21	Slice12	MA3 Foxd2 Glut	PAG-4	Glut
11H_M_2666	C11-R1-95697886462414703640325218528226478809	5430.03	1631.17	Slice12	MA3 Foxd2 Glut	PAG-4	Glut
11H_M_2731	C11-R1-276869090229409320171863889511007722282	5714.37	3325.24	Slice12	MA3 Foxd2 Glut	PAG-4	Glut
11H_M_2859	C11-R1-253390507578277593883967307412579685147	4587.82	4655.65	Slice12	MA3 Foxd2 Glut	PAG-4	Glut
11H_M_2860	C11-R1-279518816876822142532613318447857199123	5586.17	3146.52	Slice12	MA3 Foxd2 Glut	PAG-4	Glut
11H_M_2981	C11-R1-227062826172666950851706791322444214157	5347.78	2963.74	Slice12	MA3 Foxd2 Glut	PAG-4	Glut
11H_M_3011	C11-R1-276869090229409320171863889511007722282	5714.37	3325.24	Slice12	MA3 Foxd2 Glut	PAG-4	Glut
12J_M_834	C11-R1-332757335128755717192584316936711813444	5677.57	2483.21	Slice12	MA3 Foxd2 Glut	PRN-4	Glut
12J_M_1234	C11-R1-294156672618446842260893992105132669333	5487.1	2841.17	Slice12	MA3 Foxd2 Glut	PRN-4	Glut
11H_M_28	C11-R1-253390507578277593883967307412579685147	4587.82	4655.65	Slice12	MA3 Foxd2 Glut	PAG-4	Glut
11H_M_317	C11-R1-253390507578277593883967307412579685147	4587.82	4655.65	Slice12	MA3 Foxd2 Glut	PAG-4	Glut
11H_M_413	C11-R1-211128593588539467561229446838763282739	5064.01	2996.28	Slice12	MA3 Foxd2 Glut	PAG-4	Glut
11H_M_841	C11-R1-294156672618446842260893992105132669333	5487.1	2841.17	Slice12	MA3 Foxd2 Glut	PAG-4	Glut
11H_M_886	C11-R1-318839088372775401738416086569016543929	5341.43	3053.71	Slice12	MA3 Foxd2 Glut	PAG-4	Glut
11H_M_1333	C11-R1-110576585551674390676681603424255301080	5637.77	3430.91	Slice12	MA3 Foxd2 Glut	PAG-4	Glut
11H_M_1567	C11-R1-318839088372775401738416086569016543929	5341.43	3053.71	Slice12	MA3 Foxd2 Glut	PAG-4	Glut
11H_M_1597	C11-R1-265511964505509719588140921301206311323	5650.25	2998.52	Slice12	MA3 Foxd2 Glut	PAG-4	Glut
11H_M_1961	C11-R1-318839088372775401738416086569016543929	5341.43	3053.71	Slice12	MA3 Foxd2 Glut	PAG-4	Glut
11H_M_2036	C11-R1-206590491059503948624476423875236156570	5588.44	2821.71	Slice12	MA3 Foxd2 Glut	PAG-4	Glut
11H_M_2055	C11-R1-206590491059503948624476423875236156570	5588.44	2821.71	Slice12	MA3 Foxd2 Glut	PAG-4	Glut
11H_M_2141	C11-R1-276869090229409320171863889511007722282	5714.37	3325.24	Slice12	MA3 Foxd2 Glut	PAG-4	Glut
11H_M_2225	C11-R1-211128593588539467561229446838763282739	5064.01	2996.28	Slice12	MA3 Foxd2 Glut	PAG-4	Glut
11H_M_2501	C11-R1-110576585551674390676681603424255301080	5637.77	3430.91	Slice12	MA3 Foxd2 Glut	PAG-4	Glut
11H_M_2504	C11-R1-211128593588539467561229446838763282739	5064.01	2996.28	Slice12	MA3 Foxd2 Glut	PAG-4	Glut
11H_M_2734	C11-R1-318839088372775401738416086569016543929	5341.43	3053.71	Slice12	MA3 Foxd2 Glut	PAG-4	Glut
11H_M_2782	C11-R1-303285081619661140834501550061897634000	5272.29	1146.3	Slice12	MA3 Foxd2 Glut	PAG-4	Glut
11H_M_2807	C11-R1-211128593588539467561229446838763282739	5064.01	2996.28	Slice12	MA3 Foxd2 Glut	PAG-4	Glut
11H_M_2940	C11-R1-276869090229409320171863889511007722282	5714.37	3325.24	Slice12	MA3 Foxd2 Glut	PAG-4	Glut
12G_M_89	C11-R1-25134766758526319833323986211054536969	5487.12	2978.31	Slice12	MA3 Foxd2 Glut	PAG-1	Glut
12G_M_134	C11-R1-211128593588539467561229446838763282739	5064.01	2996.28	Slice12	MA3 Foxd2 Glut	PAG-1	Glut
11H_M_156	C11-R1-25134766758526319833323986211054536969	5487.12	2978.31	Slice12	MA3 Foxd2 Glut	PAG-4	Glut
11H_M_215	C11-R1-25134766758526319833323986211054536969	5487.12	2978.31	Slice12	MA3 Foxd2 Glut	PAG-4	Glut
11H_M_240	C11-R1-206590491059503948624476423875236156570	5588.44	2821.71	Slice12	MA3 Foxd2 Glut	PAG-4	Glut
11H_M_313	C11-R1-253390507578277593883967307412579685147	4587.82	4655.65	Slice12	MA3 Foxd2 Glut	PAG-4	Glut
11H_M_676	C11-R1-206590491059503948624476423875236156570	5588.44	2821.71	Slice12	MA3 Foxd2 Glut	PAG-4	Glut
11H_M_1040	C11-R1-211128593588539467561229446838763282739	5064.01	2996.28	Slice12	MA3 Foxd2 Glut	PAG-4	Glut
11H_M_1366	C11-R1-294156672618446842260893992105132669333	5487.1	2841.17	Slice12	MA3 Foxd2 Glut	PAG-4	Glut
11H_M_1385	C11-R1-294156672618446842260893992105132669333	5487.1	2841.17	Slice12	MA3 Foxd2 Glut	PAG-4	Glut
11H_M_1467	C11-R1-294156672618446842260893992105132669333	5487.1	2841.17	Slice12	MA3 Foxd2 Glut	PAG-4	Glut
11H_M_1991	C11-R1-110576585551674390676681603424255301080	5637.77	3430.91	Slice12	MA3 Foxd2 Glut	PAG-4	Glut
11H_M_2026	C11-R1-110576585551674390676681603424255301080	5637.77	3430.91	Slice12	MA3 Foxd2 Glut	PAG-4	Glut
11H_M_2041	C11-R1-329822475831358479055584388456435650410	5534.69	2576.71	Slice12	MA3 Foxd2 Glut	PAG-4	Glut
11H_M_2161	C11-R1-294156672618446842260893992105132669333	5487.1	2841.17	Slice12	MA3 Foxd2 Glut	PAG-4	Glut
11H_M_2230	C11-R1-294156672618446842260893992105132669333	5487.1	2841.17	Slice12	MA3 Foxd2 Glut	PAG-4	Glut
11H_M_2461	C11-R1-211128593588539467561229446838763282739	5064.01	2996.28	Slice12	MA3 Foxd2 Glut	PAG-4	Glut
11H_M_2512	C11-R1-329822475831358479055584388456435650410	5534.69	2576.71	Slice12	MA3 Foxd2 Glut	PAG-4	Glut
11H_M_2513	C11-R1-253390507578277593883967307412579685147	4587.82	4655.65	Slice12	MA3 Foxd2 Glut	PAG-4	Glut
11H_M_2533	C11-R1-329822475831358479055584388456435650410	5534.69	2576.71	Slice12	MA3 Foxd2 Glut	PAG-4	Glut
11H_M_2538	C11-R1-211128593588539467561229446838763282739	5064.01	2996.28	Slice12	MA3 Foxd2 Glut	PAG-4	Glut
11H_M_2608	C11-R1-294156672618446842260893992105132669333	5487.1	2841.17	Slice12	MA3 Foxd2 Glut	PAG-4	Glut
11H_M_2758	C11-R1-318839088372775401738416086569016543929	5341.43	3053.71	Slice12	MA3 Foxd2 Glut	PAG-4	Glut
11H_M_2946	C11-R1-318839088372775401738416086569016543929	5341.43	3053.71	Slice12	MA3 Foxd2 Glut	PAG-4	Glut
11H_M_2983	C11-R1-206590491059503948624476423875236156570	5588.44	2821.71	Slice12	MA3 Foxd2 Glut	PAG-4	Glut
11H_M_3005	C11-R1-227062826172666950851706791322444214157	5347.78	2963.74	Slice12	MA3 Foxd2 Glut	PAG-4	Glut
11H_M_3028	C11-R1-329822475831358479055584388456435650410	5534.69	2576.71	Slice12	MA3 Foxd2 Glut	PAG-4	Glut
12G_M_29	C11-R1-294156672618446842260893992105132669333	5487.1	2841.17	Slice12	MA3 Foxd2 Glut	PAG-1	Glut
12G_M_793	C11-R1-68627618284868942930698129172382757952	3730.62	1865.18	Slice12	MA3 Foxd2 Glut	PAG-1	Glut
12G_M_1621	C11-R1-318839088372775401738416086569016543929	5341.43	3053.71	Slice12	MA3 Foxd2 Glut	PAG-1	Glut
12G_M_1630	C11-R1-211128593588539467561229446838763282739	5064.01	2996.28	Slice12	MA3 Foxd2 Glut	PAG-1	Glut
12G_M_2114	C11-R1-227062826172666950851706791322444214157	5347.78	2963.74	Slice12	MA3 Foxd2 Glut	PAG-1	Glut
12H_M_548	C11-R1-318839088372775401738416086569016543929	5341.43	3053.71	Slice12	MA3 Foxd2 Glut	MRN	Glut
12H_M_2942	C11-R1-206590491059503948624476423875236156570	5588.44	2821.71	Slice12	MA3 Foxd2 Glut	MRN	Glut
12J_M_1227	C11-R1-110576585551674390676681603424255301080	5637.77	3430.91	Slice12	MA3 Foxd2 Glut	PRN-4	Glut
12J_M_1270	C11-R1-110576585551674390676681603424255301080	5637.77	3430.91	Slice12	MA3 Foxd2 Glut	PRN-4	Glut
12J_M_1545	C11-R1-110460079281872446462318278110023717190	4030	4042.11	Slice12	MA3 Foxd2 Glut	PRN-4	Glut
12J_M_1746	C11-R1-206590491059503948624476423875236156570	5588.44	2821.71	Slice12	MA3 Foxd2 Glut	PRN-4	Glut
12J_M_2578	C11-R1-253390507578277593883967307412579685147	4587.82	4655.65	Slice12	MA3 Foxd2 Glut	PRN-4	Glut
11H_M_510	C11-R1-276869090229409320171863889511007722282	5714.37	3325.24	Slice12	MA3 Foxd2 Glut	PAG-4	Glut
11H_M_675	C11-R1-206590491059503948624476423875236156570	5588.44	2821.71	Slice12	MA3 Foxd2 Glut	PAG-4	Glut
11H_M_1150	C11-R1-318839088372775401738416086569016543929	5341.43	3053.71	Slice12	MA3 Foxd2 Glut	PAG-4	Glut
11H_M_1152	C11-R1-276869090229409320171863889511007722282	5714.37	3325.24	Slice12	MA3 Foxd2 Glut	PAG-4	Glut
11H_M_1257	C11-R1-211128593588539467561229446838763282739	5064.01	2996.28	Slice12	MA3 Foxd2 Glut	PAG-4	Glut
11H_M_1304	C11-R1-318839088372775401738416086569016543929	5341.43	3053.71	Slice12	MA3 Foxd2 Glut	PAG-4	Glut
11H_M_1416	C11-R1-211128593588539467561229446838763282739	5064.01	2996.28	Slice12	MA3 Foxd2 Glut	PAG-4	Glut
11H_M_1498	C11-R1-211128593588539467561229446838763282739	5064.01	2996.28	Slice12	MA3 Foxd2 Glut	PAG-4	Glut
11H_M_1709	C11-R1-211128593588539467561229446838763282739	5064.01	2996.28	Slice12	MA3 Foxd2 Glut	PAG-4	Glut
11H_M_1819	C11-R1-68627618284868942930698129172382757952	3730.62	1865.18	Slice12	MA3 Foxd2 Glut	PAG-4	Glut
11H_M_1848	C11-R1-25134766758526319833323986211054536969	5487.12	2978.31	Slice12	MA3 Foxd2 Glut	PAG-4	Glut
11H_M_1870	C11-R1-227062826172666950851706791322444214157	5347.78	2963.74	Slice12	MA3 Foxd2 Glut	PAG-4	Glut
11H_M_1944	C11-R1-211128593588539467561229446838763282739	5064.01	2996.28	Slice12	MA3 Foxd2 Glut	PAG-4	Glut
11H_M_2046	C11-R1-206590491059503948624476423875236156570	5588.44	2821.71	Slice12	MA3 Foxd2 Glut	PAG-4	Glut
11H_M_2138	C11-R1-276869090229409320171863889511007722282	5714.37	3325.24	Slice12	MA3 Foxd2 Glut	PAG-4	Glut
11H_M_2291	C11-R1-253390507578277593883967307412579685147	4587.82	4655.65	Slice12	MA3 Foxd2 Glut	PAG-4	Glut
11H_M_2380	C11-R1-211128593588539467561229446838763282739	5064.01	2996.28	Slice12	MA3 Foxd2 Glut	PAG-4	Glut
11H_M_2427	C11-R1-110576585551674390676681603424255301080	5637.77	3430.91	Slice12	MA3 Foxd2 Glut	PAG-4	Glut
11H_M_2592	C11-R1-276869090229409320171863889511007722282	5714.37	3325.24	Slice12	MA3 Foxd2 Glut	PAG-4	Glut
11H_M_2622	C11-R1-253390507578277593883967307412579685147	4587.82	4655.65	Slice12	MA3 Foxd2 Glut	PAG-4	Glut
11H_M_2720	C11-R1-103000094764328651409284415040633896699	5512.84	2978.67	Slice12	MA3 Foxd2 Glut	PAG-4	Glut
11H_M_2836	C11-R1-294156672618446842260893992105132669333	5487.1	2841.17	Slice12	MA3 Foxd2 Glut	PAG-4	Glut
11H_M_2857	C11-R1-294156672618446842260893992105132669333	5487.1	2841.17	Slice12	MA3 Foxd2 Glut	PAG-4	Glut
12G_M_522	C11-R1-294156672618446842260893992105132669333	5487.1	2841.17	Slice12	MA3 Foxd2 Glut	PAG-1	Glut
12G_M_2226	C11-R1-276869090229409320171863889511007722282	5714.37	3325.24	Slice12	MA3 Foxd2 Glut	PAG-1	Glut
12G_M_2515	C11-R1-206590491059503948624476423875236156570	5588.44	2821.71	Slice12	MA3 Foxd2 Glut	PAG-1	Glut
12J_M_837	C11-R1-25134766758526319833323986211054536969	5487.12	2978.31	Slice12	MA3 Foxd2 Glut	PRN-4	Glut
12J_M_1514	C11-R1-276869090229409320171863889511007722282	5714.37	3325.24	Slice12	MA3 Foxd2 Glut	PRN-4	Glut
12J_M_1634	C11-R1-253390507578277593883967307412579685147	4587.82	4655.65	Slice12	MA3 Foxd2 Glut	PRN-4	Glut
12H_M_2014	C11-R1-48826950920885025273113614689116238717	5216.57	3110.07	Slice12	MB/HB Lhx1 Glut	MRN	Glut
9C_M_962	C9-R1-253252198449435840756758039849987063999	1170.49	2463.33	Slice10	L6 IT CTX Glut	SSp-6	Glut
10A_M_1027	C9-R1-152571858337062679545502920171585206663	4115.91	6650.1	Slice10	L6 IT CTX Glut	RSP-4	Glut
10A_M_1134	C9-R1-154439369121384866124588552587612716462	3815.13	6545.38	Slice10	L6 IT CTX Glut	RSP-4	Glut
10A_M_1140	C9-R1-327971950286043101652649332569268054977	4155.43	6711.99	Slice10	L6 IT CTX Glut	RSP-4	Glut
10A_M_1143	C9-R1-316543126078565718983368178921411996869	1838.99	5680.03	Slice10	L6 IT CTX Glut	RSP-4	Glut
10A_M_116	C9-R1-174095333373578564956610357319882064963	4080.32	6680.83	Slice10	L6 IT CTX Glut	RSP-4	Glut
10A_M_1202	C9-R1-55381529003004171367096451380483887397	3801.61	6464.61	Slice10	L6 IT CTX Glut	RSP-4	Glut
10A_M_1305	C9-R1-204556310909532000755169350279823024878	3514.41	6525.92	Slice10	L6 IT CTX Glut	RSP-4	Glut
10A_M_1408	C9-R1-204523158349660766884108459508311645830	4217.81	6582.86	Slice10	L6 IT CTX Glut	RSP-4	Glut
10A_M_1498	C9-R1-250933582995277034996847233578999816336	3630.32	6480.22	Slice10	L6 IT CTX Glut	RSP-4	Glut
10A_M_1608	C9-R1-174095333373578564956610357319882064963	4080.32	6680.83	Slice10	L6 IT CTX Glut	RSP-4	Glut
10A_M_1816	C9-R1-257654570312996103056254324590827719887	1997.11	5759.05	Slice10	L6 IT CTX Glut	RSP-4	Glut
10A_M_1878	C9-R1-231716556800007036244438258304388678805	3919.57	6548.72	Slice10	L6 IT CTX Glut	RSP-4	Glut
10A_M_1974	C9-R1-261973526404791564511042592799989057159	3367.04	6503.31	Slice10	L6 IT CTX Glut	RSP-4	Glut
10A_M_2000	C9-R1-154439369121384866124588552587612716462	3815.13	6545.38	Slice10	L6 IT CTX Glut	RSP-4	Glut
10A_M_2028	C9-R1-78844406721126287941588596459483677579	4290.6	6630.11	Slice10	L6 IT CTX Glut	RSP-4	Glut
10A_M_2038	C9-R1-340183521458703343079094602550650884723	3949.92	6513.41	Slice10	L6 IT CTX Glut	RSP-4	Glut
10A_M_2096	C9-R1-64214677274181308509082906320542204321	2514.97	6103.75	Slice10	L6 IT CTX Glut	RSP-4	Glut
10A_M_2182	C9-R1-152571858337062679545502920171585206663	4115.91	6650.1	Slice10	L6 IT CTX Glut	RSP-4	Glut
10A_M_2335	C9-R1-141213918643254002362585280432650283809	3253.97	6320.14	Slice10	L6 IT CTX Glut	RSP-4	Glut
10A_M_2348	C9-R1-40288810422470922548264363461790025652	3839.81	6492.71	Slice10	L6 IT CTX Glut	RSP-4	Glut
10A_M_2354	C9-R1-241462769594415610473075940597360132418	4005.91	6537.46	Slice10	L6 IT CTX Glut	RSP-4	Glut
10A_M_2385	C9-R1-300151005361348399767206409756074947065	3617.46	6582.01	Slice10	L6 IT CTX Glut	RSP-4	Glut
10A_M_2465	C9-R1-17714220569080267442217508301756989598	3989.71	6519.96	Slice10	L6 IT CTX Glut	RSP-4	Glut
10A_M_2475	C9-R1-174095333373578564956610357319882064963	4080.32	6680.83	Slice10	L6 IT CTX Glut	RSP-4	Glut
10A_M_2490	C9-R1-290547058632217692327017777282100019957	4012.89	6781.23	Slice10	L6 IT CTX Glut	RSP-4	Glut
10A_M_253	C9-R1-294519201937798808424793280679635837468	4228.22	6848.95	Slice10	L6 IT CTX Glut	RSP-4	Glut
10A_M_2535	C9-R1-64214677274181308509082906320542204321	2514.97	6103.75	Slice10	L6 IT CTX Glut	RSP-4	Glut
10A_M_2728	C9-R1-155498176186390710471756389954985494700	3371.36	6487.92	Slice10	L6 IT CTX Glut	RSP-4	Glut
10A_M_2812	C9-R1-319095503145143366715781754670391455723	3332.54	6406.44	Slice10	L6 IT CTX Glut	RSP-4	Glut
10A_M_2836	C9-R1-20031795126848491644196110245659267693	3267.31	6460.17	Slice10	L6 IT CTX Glut	RSP-4	Glut
10A_M_2855	C9-R1-300151005361348399767206409756074947065	3617.46	6582.01	Slice10	L6 IT CTX Glut	RSP-4	Glut
10A_M_2992	C9-R1-261973526404791564511042592799989057159	3367.04	6503.31	Slice10	L6 IT CTX Glut	RSP-4	Glut
10A_M_366	C9-R1-103723259908257464786432122300655353242	3850.18	6603.05	Slice10	L6 IT CTX Glut	RSP-4	Glut
10A_M_466	C9-R1-64214677274181308509082906320542204321	2514.97	6103.75	Slice10	L6 IT CTX Glut	RSP-4	Glut
10A_M_603	C9-R1-154439369121384866124588552587612716462	3815.13	6545.38	Slice10	L6 IT CTX Glut	RSP-4	Glut
10A_M_820	C9-R1-24795169676060858337944096462811285690	3228.21	6504.23	Slice10	L6 IT CTX Glut	RSP-4	Glut
10A_M_839	C9-R1-261973526404791564511042592799989057159	3367.04	6503.31	Slice10	L6 IT CTX Glut	RSP-4	Glut
10A_M_97	C9-R1-290547058632217692327017777282100019957	4012.89	6781.23	Slice10	L6 IT CTX Glut	RSP-4	Glut
10B_M_1014	C9-R1-28429913414320599507858745856645804612	2460.27	6173.03	Slice10	L6 IT CTX Glut	VIS-1	Glut
10B_M_1068	C9-R1-235138042268782599918382731693099408808	2851.18	6341.02	Slice10	L6 IT CTX Glut	VIS-1	Glut
10B_M_11	C9-R1-26398816784923669413521157211050866865	3846.79	6781.05	Slice10	L6 IT CTX Glut	VIS-1	Glut
10B_M_112	C9-R1-33825173088609593579776488666452135598	2045.39	5833.89	Slice10	IT EP-CLA Glut	VIS-1	Glut
10B_M_1175	C9-R1-65675544009266345085933098815502780145	1882.02	5840.63	Slice10	L6 IT CTX Glut	VIS-1	Glut
10B_M_1188	C9-R1-54517022687920365362836081763857519789	1110.71	2791.74	Slice10	L6 IT CTX Glut	VIS-1	Glut
10B_M_1202	C9-R1-263665773566602689199225746059234465630	2791.56	6324.22	Slice10	L6 IT CTX Glut	VIS-1	Glut
10B_M_1247	C9-R1-194010897494083043371159676298207468527	2196.96	5979.43	Slice10	L6 IT CTX Glut	VIS-1	Glut
10B_M_1283	C9-R1-167442702598634920425019218719437090645	1803.83	5776.05	Slice10	L6 IT CTX Glut	VIS-1	Glut
10B_M_1379	C9-R1-133798157530838229134644363086731160680	1467.64	5259.48	Slice10	L6 IT CTX Glut	VIS-1	Glut
10B_M_1411	C9-R1-300848482423971183588372579201829694765	3159.99	6502.46	Slice10	L6 IT CTX Glut	VIS-1	Glut
10B_M_1449	C9-R1-181146083951222357809562464701275489198	4062.88	6649.89	Slice10	L6 IT CTX Glut	VIS-1	Glut
10B_M_148	C9-R1-104686650047257928932401319839553132503	2067.84	5988.88	Slice10	L6 IT CTX Glut	VIS-1	Glut
10B_M_1492	C9-R1-50194609428023299526879693515464590801	1228.95	4205.79	Slice10	L6 IT CTX Glut	VIS-1	Glut
10B_M_1530	C9-R1-64214677274181308509082906320542204321	2514.97	6103.75	Slice10	L6 IT CTX Glut	VIS-1	Glut
10B_M_1619	C9-R1-55381529003004171367096451380483887397	3801.61	6464.61	Slice10	L6 IT CTX Glut	VIS-1	Glut
10B_M_1638	C9-R1-339261032744197745262474636524220039404	1366.77	3973.99	Slice10	L6 IT CTX Glut	VIS-1	Glut
10B_M_1648	C9-R1-65675544009266345085933098815502780145	1882.02	5840.63	Slice10	L6 IT CTX Glut	VIS-1	Glut
10B_M_1679	C9-R1-154439369121384866124588552587612716462	3815.13	6545.38	Slice10	L6 IT CTX Glut	VIS-1	Glut
10B_M_1680	C9-R1-272117502803050211737683733856223319813	2670.71	6317.69	Slice10	L6 IT CTX Glut	VIS-1	Glut
10B_M_1756	C9-R1-198503914850979509719915059215705217564	3410.31	6465.42	Slice10	L6 IT CTX Glut	VIS-1	Glut
10B_M_1757	C9-R1-4841158027833477985456957943283596265	1987.5	5773.85	Slice10	L6 IT CTX Glut	VIS-1	Glut
10B_M_1799	C9-R1-167715567964503872967677106103538049107	1042.11	3627.49	Slice10	L6 IT CTX Glut	VIS-1	Glut
10B_M_188	C9-R1-249230541358408771358385981842302611611	1318.05	4806.96	Slice10	L6 IT CTX Glut	VIS-1	Glut
10B_M_1907	C9-R1-126793899255995574965396027778579168133	3586.58	6654.1	Slice10	L6 IT CTX Glut	VIS-1	Glut
10B_M_199	C9-R1-19654334727528511901989975640873985650	1266.45	3762.85	Slice10	L6 IT CTX Glut	VIS-1	Glut
10B_M_1991	C9-R1-142869367266039782903088140917670981808	1698.71	5416.07	Slice10	L6 IT CTX Glut	VIS-1	Glut
10B_M_202	C9-R1-263665773566602689199225746059234465630	2791.56	6324.22	Slice10	L6 IT CTX Glut	VIS-1	Glut
10B_M_2078	C9-R1-2446062295781366467240841733263486603	2600.49	6110.08	Slice10	L6 IT CTX Glut	VIS-1	Glut
10B_M_2188	C9-R1-68256364650516746711142425370251548434	3916.76	6516.97	Slice10	L6 IT CTX Glut	VIS-1	Glut
10B_M_2205	C9-R1-279876369687768904317861474576602822882	1123.08	4438.41	Slice10	L5 IT CTX Glut	VIS-1	Glut
10B_M_222	C9-R1-71821068884730131637712937004920594809	3157.41	6421	Slice10	L6 IT CTX Glut	VIS-1	Glut
10B_M_2245	C9-R1-198754417518911329619100804470317421742	1954.82	5760.17	Slice10	L6 IT CTX Glut	VIS-1	Glut
10B_M_2390	C9-R1-250933582995277034996847233578999816336	3630.32	6480.22	Slice10	L6 IT CTX Glut	VIS-1	Glut
10B_M_2392	C9-R1-64214677274181308509082906320542204321	2514.97	6103.75	Slice10	L6 IT CTX Glut	VIS-1	Glut
10B_M_2406	C9-R1-290835818641902664823592472881475446501	3063.62	6389.14	Slice10	L6 IT CTX Glut	VIS-1	Glut
10B_M_2491	C9-R1-236149955901640301042326091204745093621	1390.18	5336.05	Slice10	L6 IT CTX Glut	VIS-1	Glut
10B_M_2689	C9-R1-71821068884730131637712937004920594809	3157.41	6421	Slice10	L6 IT CTX Glut	VIS-1	Glut
10B_M_2729	C9-R1-231716556800007036244438258304388678805	3919.57	6548.72	Slice10	L6 IT CTX Glut	VIS-1	Glut
10B_M_2830	C9-R1-248888118556190525875286430150247400577	3563.61	6564.53	Slice10	L6 IT CTX Glut	VIS-1	Glut
10B_M_291	C9-R1-300848482423971183588372579201829694765	3159.99	6502.46	Slice10	L6 IT CTX Glut	VIS-1	Glut
10B_M_319	C9-R1-252581673035421215521039729215886363525	2452.44	6175.78	Slice10	L6 IT CTX Glut	VIS-1	Glut
10B_M_326	C9-R1-161353705337265836973221496076128852911	3520.85	6471.47	Slice10	L6 IT CTX Glut	VIS-1	Glut
10B_M_373	C9-R1-174095333373578564956610357319882064963	4080.32	6680.83	Slice10	L6 IT CTX Glut	VIS-1	Glut
10B_M_385	C9-R1-198754417518911329619100804470317421742	1954.82	5760.17	Slice10	L6 IT CTX Glut	VIS-1	Glut
10B_M_392	C9-R1-181146083951222357809562464701275489198	4062.88	6649.89	Slice10	L6 IT CTX Glut	VIS-1	Glut
10B_M_398	C9-R1-195954460034066969975814531252542066269	1387.65	2603.49	Slice10	L6 IT CTX Glut	VIS-1	Glut
10B_M_408	C9-R1-191544920629454545026387841998091731254	4286.87	6696.21	Slice10	L6 IT CTX Glut	VIS-1	Glut
10B_M_431	C9-R1-273515254378402617685015018705735487583	1228.57	4204.39	Slice10	L6 IT CTX Glut	VIS-1	Glut
10B_M_526	C9-R1-204556310909532000755169350279823024878	3514.41	6525.92	Slice10	L6 IT CTX Glut	VIS-1	Glut
10B_M_555	C9-R1-65675544009266345085933098815502780145	1882.02	5840.63	Slice10	L6 IT CTX Glut	VIS-1	Glut
10B_M_575	C9-R1-152571858337062679545502920171585206663	4115.91	6650.1	Slice10	L6 IT CTX Glut	VIS-1	Glut
10B_M_63	C9-R1-104696143767178189670481034529917224881	2266.56	6090.79	Slice10	L6 IT CTX Glut	VIS-1	Glut
10B_M_635	C9-R1-28429913414320599507858745856645804612	2460.27	6173.03	Slice10	L6 IT CTX Glut	VIS-1	Glut
10B_M_731	C9-R1-28429913414320599507858745856645804612	2460.27	6173.03	Slice10	L6 IT CTX Glut	VIS-1	Glut
10B_M_752	C9-R1-71821068884730131637712937004920594809	3157.41	6421	Slice10	L6 IT CTX Glut	VIS-1	Glut
10B_M_804	C9-R1-15876257418860130396647980034756934261	2866.44	6273.79	Slice10	L6 IT CTX Glut	VIS-1	Glut
10B_M_814	C9-R1-272117502803050211737683733856223319813	2670.71	6317.69	Slice10	L6 IT CTX Glut	VIS-1	Glut
10B_M_817	C9-R1-272117502803050211737683733856223319813	2670.71	6317.69	Slice10	L6 IT CTX Glut	VIS-1	Glut
10B_M_854	C9-R1-279055484213043787695627966862991466038	3951.54	6467.98	Slice10	L6 IT CTX Glut	VIS-1	Glut
10B_M_857	C9-R1-250933582995277034996847233578999816336	3630.32	6480.22	Slice10	L6 IT CTX Glut	VIS-1	Glut
10B_M_948	C9-R1-319095503145143366715781754670391455723	3332.54	6406.44	Slice10	L6 IT CTX Glut	VIS-1	Glut
10B_M_957	C9-R1-263822937030426810628430379115363194050	3468.74	6430.7	Slice10	L6 IT CTX Glut	VIS-1	Glut
10B_M_983	C9-R1-40288810422470922548264363461790025652	3839.81	6492.71	Slice10	L6 IT CTX Glut	VIS-1	Glut
10B_M_992	C9-R1-75002202315110602477997786287417142393	2397.09	6110.66	Slice10	L6 IT CTX Glut	VIS-1	Glut
10C_M_1021	C9-R1-133798157530838229134644363086731160680	1467.64	5259.48	Slice10	L6 IT CTX Glut	AUD-2	Glut
10C_M_107	C9-R1-272117502803050211737683733856223319813	2670.71	6317.69	Slice10	L6 IT CTX Glut	AUD-2	Glut
10C_M_1076	C9-R1-163342563800168392065255740403667900281	2464.37	6150.29	Slice10	L6 IT CTX Glut	AUD-2	Glut
10C_M_1114	C9-R1-161615837967597600710064837965596618591	1049.75	3633.12	Slice10	L6 IT CTX Glut	AUD-2	Glut
10C_M_1154	C9-R1-128653318348259916644388640999081154530	1403.19	5279.89	Slice10	L6 IT CTX Glut	AUD-2	Glut
10C_M_1157	C9-R1-285471418637993540987950712465231602392	2745.32	6289.96	Slice10	L6 IT CTX Glut	AUD-2	Glut
10C_M_1199	C9-R1-316543126078565718983368178921411996869	1838.99	5680.03	Slice10	L6 IT CTX Glut	AUD-2	Glut
10C_M_1202	C9-R1-252581673035421215521039729215886363525	2452.44	6175.78	Slice10	L6 IT CTX Glut	AUD-2	Glut
10C_M_1217	C9-R1-334630826780133916958096897294750864079	1152.3	4554.41	Slice10	L6 IT CTX Glut	AUD-2	Glut
10C_M_1284	C9-R1-25078258160915788331083979066833331388	998.186	3664.31	Slice10	L6 IT CTX Glut	AUD-2	Glut
10C_M_1307	C9-R1-165679844052142439462604130824429146539	3023.31	6724.49	Slice10	L6 IT CTX Glut	AUD-2	Glut
10C_M_1343	C9-R1-85028979121304495420451555448022117521	1265.48	5095.87	Slice10	L5/6 IT TPE-ENT Glut	AUD-2	Glut
10C_M_1373	C9-R1-138370867370034957176613792076521281952	1239.43	4412.2	Slice10	L6 IT CTX Glut	AUD-2	Glut
10C_M_1376	C9-R1-4841158027833477985456957943283596265	1987.5	5773.85	Slice10	L6 IT CTX Glut	AUD-2	Glut
10C_M_1394	C9-R1-57780011424801573250956433227752236680	1407.71	4992.63	Slice10	L6 IT CTX Glut	AUD-2	Glut
10C_M_1411	C9-R1-210455605128202060307411629945291344866	984.786	4023.7	Slice10	L6 IT CTX Glut	AUD-2	Glut
10C_M_1425	C9-R1-67990824859583966089171864610928531188	1580.21	5476.49	Slice10	L6 IT CTX Glut	AUD-2	Glut
10C_M_1438	C9-R1-141342084989846439746875507501127420166	917.834	3798.29	Slice10	L5/6 IT TPE-ENT Glut	AUD-2	Glut
10C_M_1468	C9-R1-4841158027833477985456957943283596265	1987.5	5773.85	Slice10	L6 IT CTX Glut	AUD-2	Glut
10C_M_1500	C9-R1-305715360129987231888140235838666380269	1090.92	4104.71	Slice10	L6 IT CTX Glut	AUD-2	Glut
10C_M_1513	C9-R1-195092721976700038033293848866384195241	1128.68	3351.34	Slice10	L6 IT CTX Glut	AUD-2	Glut
10C_M_158	C9-R1-194225625127404608568517506216799497856	894.961	2698.9	Slice10	L6 IT CTX Glut	AUD-2	Glut
10C_M_1604	C9-R1-251248963907689638990716143754764070933	1288.58	4536.45	Slice10	L6 IT CTX Glut	AUD-2	Glut
10C_M_1605	C9-R1-210455605128202060307411629945291344866	984.786	4023.7	Slice10	L6 IT CTX Glut	AUD-2	Glut
10C_M_1634	C9-R1-177141743299679761380627344969589780809	1003.52	3482.45	Slice10	L6 IT CTX Glut	AUD-2	Glut
10C_M_1698	C9-R1-140970220697451298373828958197344046151	1235.48	4184.41	Slice10	L6 IT CTX Glut	AUD-2	Glut
10C_M_1720	C9-R1-222067389297429370398269030206010047391	1343.95	5039.44	Slice10	L6 IT CTX Glut	AUD-2	Glut
10C_M_1729	C9-R1-89633567237340436802047432509672737182	1220.91	4355.45	Slice10	L5/6 IT TPE-ENT Glut	AUD-2	Glut
10C_M_1747	C9-R1-124450371962402515118651743412132748631	900.932	3767.34	Slice10	L6 IT CTX Glut	AUD-2	Glut
10C_M_1751	C9-R1-273759743049828152850363524367801935274	1544.91	5357.12	Slice10	L6 IT CTX Glut	AUD-2	Glut
10C_M_1763	C9-R1-40288810422470922548264363461790025652	3839.81	6492.71	Slice10	L6 IT CTX Glut	AUD-2	Glut
10C_M_1793	C9-R1-85535006406477590233250836493676399982	2982.25	7049.78	Slice10	L6 IT CTX Glut	AUD-2	Glut
10C_M_1825	C9-R1-117970842588431142595140017670333497932	1146.87	4191.97	Slice10	L6 IT CTX Glut	AUD-2	Glut
10C_M_183	C9-R1-131142677227851587011814045366875668324	1069.39	3248.31	Slice10	L6 IT CTX Glut	AUD-2	Glut
10C_M_1830	C9-R1-195954460034066969975814531252542066269	1387.65	2603.49	Slice10	L6 IT CTX Glut	AUD-2	Glut
10C_M_1921	C9-R1-215368333332733657461104790090876811534	1722.56	5662.71	Slice10	L6 IT CTX Glut	AUD-2	Glut
10C_M_197	C9-R1-101579478146932207536923619805402018418	2228.93	6008.3	Slice10	L6 IT CTX Glut	AUD-2	Glut
10C_M_1973	C9-R1-103541706852600678897046265017289131763	1786.07	5732.41	Slice10	L6 IT CTX Glut	AUD-2	Glut
10C_M_20	C9-R1-316888404994209715660439254210109193150	1040.89	3504.71	Slice10	L6 IT CTX Glut	AUD-2	Glut
10C_M_2019	C9-R1-334630826780133916958096897294750864079	1152.3	4554.41	Slice10	L6 IT CTX Glut	AUD-2	Glut
10C_M_2021	C9-R1-67990824859583966089171864610928531188	1580.21	5476.49	Slice10	L6 IT CTX Glut	AUD-2	Glut
10C_M_2038	C9-R1-334630826780133916958096897294750864079	1152.3	4554.41	Slice10	L6 IT CTX Glut	AUD-2	Glut
10C_M_208	C9-R1-97294410392510214436391176572092806483	1122.97	4489.17	Slice10	L6 IT CTX Glut	AUD-2	Glut
10C_M_2102	C9-R1-332208210185808753935647352013776546312	1623.35	1355.62	Slice10	L6 IT CTX Glut	AUD-2	Glut
10C_M_2185	C9-R1-161615837967597600710064837965596618591	1049.75	3633.12	Slice10	L6 IT CTX Glut	AUD-2	Glut
10C_M_2186	C9-R1-273759743049828152850363524367801935274	1544.91	5357.12	Slice10	L6 IT CTX Glut	AUD-2	Glut
10C_M_224	C9-R1-68256364650516746711142425370251548434	3916.76	6516.97	Slice10	IT EP-CLA Glut	AUD-2	Glut
10C_M_2248	C9-R1-142323010365617344030875492635261170855	1007.15	3963.73	Slice10	L6 IT CTX Glut	AUD-2	Glut
10C_M_2314	C9-R1-163342563800168392065255740403667900281	2464.37	6150.29	Slice10	L6 IT CTX Glut	AUD-2	Glut
10C_M_2327	C9-R1-142323010365617344030875492635261170855	1007.15	3963.73	Slice10	L6 IT CTX Glut	AUD-2	Glut
10C_M_2410	C9-R1-213291184291031637450995845437797174299	1554.36	5415.27	Slice10	L6 IT CTX Glut	AUD-2	Glut
10C_M_2427	C9-R1-285471418637993540987950712465231602392	2745.32	6289.96	Slice10	L6 IT CTX Glut	AUD-2	Glut
10C_M_2439	C9-R1-224123333141261888274955609901756759875	1045.14	3334.97	Slice10	L6 IT CTX Glut	AUD-2	Glut
10C_M_2469	C9-R1-19716796043664245278662766045052988546	928.943	3537.37	Slice10	L6 IT CTX Glut	AUD-2	Glut
10C_M_2504	C9-R1-305278071237029959300423228114381997901	2834.38	6289.94	Slice10	L6 IT CTX Glut	AUD-2	Glut
10C_M_2506	C9-R1-167186875364733934269709746304010230723	996.024	3927.87	Slice10	L6 IT CTX Glut	AUD-2	Glut
10C_M_2515	C9-R1-304416565964579840680285043945620903035	1104.15	4033.86	Slice10	L6 IT CTX Glut	AUD-2	Glut
10C_M_2549	C9-R1-125020590075287465380531290536325664001	1522.28	5290.05	Slice10	L6 IT CTX Glut	AUD-2	Glut
10C_M_2586	C9-R1-212516288737084031124402189523269871674	3013.02	6442.87	Slice10	L6 IT CTX Glut	AUD-2	Glut
10C_M_2660	C9-R1-133798157530838229134644363086731160680	1467.64	5259.48	Slice10	L6 IT CTX Glut	AUD-2	Glut
10C_M_2738	C9-R1-304005760882144176208438869416686827685	1028.28	3933.17	Slice10	L6 IT CTX Glut	AUD-2	Glut
10C_M_2789	C9-R1-288597640168757727157252247517879154685	1365.54	5218.34	Slice10	L6 IT CTX Glut	AUD-2	Glut
10C_M_2834	C9-R1-59129139190664721430000019112772327607	1047.35	4237.38	Slice10	L6 IT CTX Glut	AUD-2	Glut
10C_M_2836	C9-R1-71821068884730131637712937004920594809	3157.41	6421	Slice10	L6 IT CTX Glut	AUD-2	Glut
10C_M_2868	C9-R1-288699496363343789475581051018853492770	1605.55	5429.04	Slice10	L6 IT CTX Glut	AUD-2	Glut
10C_M_293	C9-R1-4236269832497606879283070744065152218	2132.6	5802.25	Slice10	IT EP-CLA Glut	AUD-2	Glut
10C_M_2956	C9-R1-125020590075287465380531290536325664001	1522.28	5290.05	Slice10	L6 IT CTX Glut	AUD-2	Glut
10C_M_2963	C9-R1-67990824859583966089171864610928531188	1580.21	5476.49	Slice10	L6 IT CTX Glut	AUD-2	Glut
10C_M_2979	C9-R1-67990824859583966089171864610928531188	1580.21	5476.49	Slice10	L6 IT CTX Glut	AUD-2	Glut
10C_M_2981	C9-R1-202321883197241391603225104718426931682	983.066	3702.6	Slice10	L6 IT CTX Glut	AUD-2	Glut
10C_M_3001	C9-R1-144414519413380625288192273159480112039	1157.15	4260.57	Slice10	L6 IT CTX Glut	AUD-2	Glut
10C_M_3011	C9-R1-167096387691243884799323698393942695692	916.847	3540.18	Slice10	L6 IT CTX Glut	AUD-2	Glut
10C_M_3030	C9-R1-138370867370034957176613792076521281952	1239.43	4412.2	Slice10	L6 IT CTX Glut	AUD-2	Glut
10C_M_307	C9-R1-90602467673945698170467678036609670511	2419.42	6064.4	Slice10	L6 IT CTX Glut	AUD-2	Glut
10C_M_311	C9-R1-224123333141261888274955609901756759875	1045.14	3334.97	Slice10	L6 IT CTX Glut	AUD-2	Glut
10C_M_372	C9-R1-161615837967597600710064837965596618591	1049.75	3633.12	Slice10	L6 IT CTX Glut	AUD-2	Glut
10C_M_425	C9-R1-25078258160915788331083979066833331388	998.186	3664.31	Slice10	L6 IT CTX Glut	AUD-2	Glut
10C_M_448	C9-R1-85535006406477590233250836493676399982	2982.25	7049.78	Slice10	L6 IT CTX Glut	AUD-2	Glut
10C_M_454	C9-R1-161615837967597600710064837965596618591	1049.75	3633.12	Slice10	L6 IT CTX Glut	AUD-2	Glut
10C_M_473	C9-R1-335830172833059436583922589372753322403	1322.68	4992.79	Slice10	L6 IT CTX Glut	AUD-2	Glut
10C_M_540	C9-R1-231369561612691063799894889502029568882	1288.54	5105.05	Slice10	L6 IT CTX Glut	AUD-2	Glut
10C_M_542	C9-R1-147452146504867776985428861030761701687	1070.3	3686.95	Slice10	L6 IT CTX Glut	AUD-2	Glut
10C_M_611	C9-R1-144414519413380625288192273159480112039	1157.15	4260.57	Slice10	L6 IT CTX Glut	AUD-2	Glut
10C_M_650	C9-R1-177141743299679761380627344969589780809	1003.52	3482.45	Slice10	L6 IT CTX Glut	AUD-2	Glut
10C_M_662	C9-R1-70289343293752586267542400076371617609	3689.88	6586.6	Slice10	L6 IT CTX Glut	AUD-2	Glut
10C_M_668	C9-R1-204729357312983362593932541815916538998	1507.27	5310.62	Slice10	L6 IT CTX Glut	AUD-2	Glut
10C_M_734	C9-R1-75002202315110602477997786287417142393	2397.09	6110.66	Slice10	L6 IT CTX Glut	AUD-2	Glut
10C_M_772	C9-R1-40371264198944837253551322323836974283	1701.66	5589.97	Slice10	L6 IT CTX Glut	AUD-2	Glut
10C_M_805	C9-R1-304416565964579840680285043945620903035	1104.15	4033.86	Slice10	L6 IT CTX Glut	AUD-2	Glut
10C_M_829	C9-R1-167715567964503872967677106103538049107	1042.11	3627.49	Slice10	L6 IT CTX Glut	AUD-2	Glut
10C_M_893	C9-R1-306555419173375927783983484832212704950	2127.35	5911.77	Slice10	L6 IT CTX Glut	AUD-2	Glut
10C_M_90	C9-R1-202321883197241391603225104718426931682	983.066	3702.6	Slice10	L6 IT CTX Glut	AUD-2	Glut
10C_M_903	C9-R1-103609522460612681203803771580536650366	1412.15	5217.09	Slice10	L6 IT CTX Glut	AUD-2	Glut
10C_M_947	C9-R1-103541706852600678897046265017289131763	1786.07	5732.41	Slice10	L6 IT CTX Glut	AUD-2	Glut
10C_M_955	C9-R1-334630826780133916958096897294750864079	1152.3	4554.41	Slice10	L6 IT CTX Glut	AUD-2	Glut
10C_M_959	C9-R1-305715360129987231888140235838666380269	1090.92	4104.71	Slice10	L6 IT CTX Glut	AUD-2	Glut
10C_M_965	C9-R1-126260665558094148960412453370900100297	1059.29	3433.05	Slice10	L5/6 IT TPE-ENT Glut	AUD-2	Glut
10D_M_20	C9-R1-202321883197241391603225104718426931682	983.066	3702.6	Slice10	L6 IT CTX Glut	RHP-1	Glut
10D_M_61	C9-R1-296492000504113635587242884604803626238	1370.83	4575.38	Slice10	L6 IT CTX Glut	RHP-1	Glut
10D_M_89	C9-R1-288699496363343789475581051018853492770	1605.55	5429.04	Slice10	L6 IT CTX Glut	RHP-1	Glut
10D_M_138	C9-R1-321970358271566638009950353880894498672	1120.14	4170.15	Slice10	L6 IT CTX Glut	RHP-1	Glut
10D_M_245	C9-R1-263407750225950075320414264768482499989	1034.77	3269.7	Slice10	L6 IT CTX Glut	RHP-1	Glut
10D_M_254	C9-R1-335830172833059436583922589372753322403	1322.68	4992.79	Slice10	L6 IT CTX Glut	RHP-1	Glut
10D_M_393	C9-R1-141342084989846439746875507501127420166	917.834	3798.29	Slice10	L5/6 IT TPE-ENT Glut	RHP-1	Glut
10D_M_449	C9-R1-202321883197241391603225104718426931682	983.066	3702.6	Slice10	L6 IT CTX Glut	RHP-1	Glut
10D_M_453	C9-R1-255187602139796641349674511970215513331	1303.2	4846.16	Slice10	L6 IT CTX Glut	RHP-1	Glut
10D_M_465	C9-R1-65675544009266345085933098815502780145	1882.02	5840.63	Slice10	L6 IT CTX Glut	RHP-1	Glut
10D_M_528	C9-R1-296933049364236187899043866326364500638	1029.18	3917.39	Slice10	L6 IT CTX Glut	RHP-1	Glut
10D_M_571	C9-R1-296933049364236187899043866326364500638	1029.18	3917.39	Slice10	L6 IT CTX Glut	RHP-1	Glut
10D_M_685	C9-R1-335571179588705287318490698492484569046	3196.4	6367.71	Slice10	L6 IT CTX Glut	RHP-1	Glut
10D_M_729	C9-R1-272117502803050211737683733856223319813	2670.71	6317.69	Slice10	L6 IT CTX Glut	RHP-1	Glut
10D_M_768	C9-R1-117970842588431142595140017670333497932	1146.87	4191.97	Slice10	L6 IT CTX Glut	RHP-1	Glut
10D_M_884	C9-R1-204729357312983362593932541815916538998	1507.27	5310.62	Slice10	L6 IT CTX Glut	RHP-1	Glut
10D_M_924	C9-R1-308469456906005382829629411036568828883	1478.62	5200.94	Slice10	L6 IT CTX Glut	RHP-1	Glut
10D_M_983	C9-R1-224123333141261888274955609901756759875	1045.14	3334.97	Slice10	L6 IT CTX Glut	RHP-1	Glut
10D_M_1036	C9-R1-163342563800168392065255740403667900281	2464.37	6150.29	Slice10	L6 IT CTX Glut	RHP-1	Glut
10D_M_1278	C9-R1-45177225011010076627201787555501333629	1570.11	5504.03	Slice10	L6 IT CTX Glut	RHP-1	Glut
10D_M_1286	C9-R1-37194549803759981752380906140165205787	994.213	3287.88	Slice10	L6 IT CTX Glut	RHP-1	Glut
10D_M_1314	C9-R1-97294410392510214436391176572092806483	1122.97	4489.17	Slice10	L6 IT CTX Glut	RHP-1	Glut
10D_M_1343	C9-R1-138370867370034957176613792076521281952	1239.43	4412.2	Slice10	L6 IT CTX Glut	RHP-1	Glut
10D_M_1466	C9-R1-45177225011010076627201787555501333629	1570.11	5504.03	Slice10	L6 IT CTX Glut	RHP-1	Glut
10D_M_1490	C9-R1-281585128975063467855111812050208031943	1065.56	3134.7	Slice10	L6 IT CTX Glut	RHP-1	Glut
10D_M_1502	C9-R1-117970842588431142595140017670333497932	1146.87	4191.97	Slice10	L6 IT CTX Glut	RHP-1	Glut
10D_M_2022	C9-R1-141342084989846439746875507501127420166	917.834	3798.29	Slice10	L5/6 IT TPE-ENT Glut	RHP-1	Glut
10D_M_2218	C9-R1-119593628114152064586589119244568367935	1018.94	3182.48	Slice10	L5/6 IT TPE-ENT Glut	RHP-1	Glut
10G_M_2043	C9-R1-319095503145143366715781754670391455723	3332.54	6406.44	Slice10	L6 IT CTX Glut	TH-7	Glut
9A_M_1015	C9-R1-300151005361348399767206409756074947065	3617.46	6582.01	Slice10	L6 IT CTX Glut	RSP-3	Glut
9A_M_1024	C9-R1-250933582995277034996847233578999816336	3630.32	6480.22	Slice10	L6 IT CTX Glut	RSP-3	Glut
9A_M_1109	C9-R1-335587471844898751665955457503309901851	3008	6288.7	Slice10	L6 IT CTX Glut	RSP-3	Glut
9A_M_1149	C9-R1-174095333373578564956610357319882064963	4080.32	6680.83	Slice10	L6 IT CTX Glut	RSP-3	Glut
9A_M_1247	C9-R1-104696143767178189670481034529917224881	2266.56	6090.79	Slice10	L6 IT CTX Glut	RSP-3	Glut
9A_M_1390	C9-R1-231716556800007036244438258304388678805	3919.57	6548.72	Slice10	L6 IT CTX Glut	RSP-3	Glut
9A_M_1431	C9-R1-120263753698342379858246576584137456244	3696.74	6458.24	Slice10	L6 IT CTX Glut	RSP-3	Glut
9A_M_214	C9-R1-17714220569080267442217508301756989598	3989.71	6519.96	Slice10	L6 IT CTX Glut	RSP-3	Glut
9A_M_2285	C9-R1-104696143767178189670481034529917224881	2266.56	6090.79	Slice10	L6 IT CTX Glut	RSP-3	Glut
9A_M_2345	C9-R1-104696143767178189670481034529917224881	2266.56	6090.79	Slice10	L6 IT CTX Glut	RSP-3	Glut
9A_M_2368	C9-R1-174095333373578564956610357319882064963	4080.32	6680.83	Slice10	L6 IT CTX Glut	RSP-3	Glut
9A_M_270	C9-R1-55381529003004171367096451380483887397	3801.61	6464.61	Slice10	L6 IT CTX Glut	RSP-3	Glut
9A_M_276	C9-R1-300151005361348399767206409756074947065	3617.46	6582.01	Slice10	L6 IT CTX Glut	RSP-3	Glut
9A_M_2943	C9-R1-152571858337062679545502920171585206663	4115.91	6650.1	Slice10	L6 IT CTX Glut	RSP-3	Glut
9A_M_485	C9-R1-77533013267661551084833481837241060717	4097.98	6699.68	Slice10	L6 IT CTX Glut	RSP-3	Glut
9A_M_621	C9-R1-174095333373578564956610357319882064963	4080.32	6680.83	Slice10	L6 IT CTX Glut	RSP-3	Glut
9A_M_623	C9-R1-191544920629454545026387841998091731254	4286.87	6696.21	Slice10	L6 IT CTX Glut	RSP-3	Glut
9A_M_764	C9-R1-154439369121384866124588552587612716462	3815.13	6545.38	Slice10	L6 IT CTX Glut	RSP-3	Glut
9A_M_815	C9-R1-294519201937798808424793280679635837468	4228.22	6848.95	Slice10	L6 IT CTX Glut	RSP-3	Glut
9B_M_1025	C9-R1-241462769594415610473075940597360132418	4005.91	6537.46	Slice10	L6 IT CTX Glut	PTLp	Glut
9B_M_1051	C9-R1-102949591039658347360237123266194731478	4453.72	6852.97	Slice10	L6 IT CTX Glut	PTLp	Glut
9B_M_1053	C9-R1-335830172833059436583922589372753322403	1322.68	4992.79	Slice10	L6 IT CTX Glut	PTLp	Glut
9B_M_1075	C9-R1-335571179588705287318490698492484569046	3196.4	6367.71	Slice10	L6 IT CTX Glut	PTLp	Glut
9B_M_1092	C9-R1-20031795126848491644196110245659267693	3267.31	6460.17	Slice10	L6 IT CTX Glut	PTLp	Glut
9B_M_1156	C9-R1-257654570312996103056254324590827719887	1997.11	5759.05	Slice10	L6 IT CTX Glut	PTLp	Glut
9B_M_1190	C9-R1-55381529003004171367096451380483887397	3801.61	6464.61	Slice10	L6 IT CTX Glut	PTLp	Glut
9B_M_1193	C9-R1-78844406721126287941588596459483677579	4290.6	6630.11	Slice10	L6 IT CTX Glut	PTLp	Glut
9B_M_1303	C9-R1-33825173088609593579776488666452135598	2045.39	5833.89	Slice10	L6 IT CTX Glut	PTLp	Glut
9B_M_1375	C9-R1-292056448116906518642340557969025283298	1832.82	5487.96	Slice10	L6 IT CTX Glut	PTLp	Glut
9B_M_1442	C9-R1-335579463463753883197918793704067533723	2024.7	5816.13	Slice10	L6 IT CTX Glut	PTLp	Glut
9B_M_1457	C9-R1-210445510729370322177845577636174565150	2211.22	5983.19	Slice10	L6 IT CTX Glut	PTLp	Glut
9B_M_1462	C9-R1-198503914850979509719915059215705217564	3410.31	6465.42	Slice10	L6 IT CTX Glut	PTLp	Glut
9B_M_160	C9-R1-70289343293752586267542400076371617609	3689.88	6586.6	Slice10	L6 IT CTX Glut	PTLp	Glut
9B_M_1636	C9-R1-251248963907689638990716143754764070933	1288.58	4536.45	Slice10	L6 IT CTX Glut	PTLp	Glut
9B_M_1652	C9-R1-24795169676060858337944096462811285690	3228.21	6504.23	Slice10	L6 IT CTX Glut	PTLp	Glut
9B_M_176	C9-R1-335587471844898751665955457503309901851	3008	6288.7	Slice10	L6 IT CTX Glut	PTLp	Glut
9B_M_1782	C9-R1-2446062295781366467240841733263486603	2600.49	6110.08	Slice10	L6 IT CTX Glut	PTLp	Glut
9B_M_1794	C9-R1-204556310909532000755169350279823024878	3514.41	6525.92	Slice10	L6 IT CTX Glut	PTLp	Glut
9B_M_1812	C9-R1-263665773566602689199225746059234465630	2791.56	6324.22	Slice10	L6 IT CTX Glut	PTLp	Glut
9B_M_194	C9-R1-126793899255995574965396027778579168133	3586.58	6654.1	Slice10	L6 IT CTX Glut	PTLp	Glut
9B_M_1984	C9-R1-231716556800007036244438258304388678805	3919.57	6548.72	Slice10	L6 IT CTX Glut	PTLp	Glut
9B_M_2007	C9-R1-103609522460612681203803771580536650366	1412.15	5217.09	Slice10	L6 IT CTX Glut	PTLp	Glut
9B_M_2056	C9-R1-77533013267661551084833481837241060717	4097.98	6699.68	Slice10	L6 IT CTX Glut	PTLp	Glut
9B_M_2241	C9-R1-213291184291031637450995845437797174299	1554.36	5415.27	Slice10	L6 IT CTX Glut	PTLp	Glut
9B_M_2547	C9-R1-213291184291031637450995845437797174299	1554.36	5415.27	Slice10	L6 IT CTX Glut	PTLp	Glut
9B_M_2564	C9-R1-213291184291031637450995845437797174299	1554.36	5415.27	Slice10	L6 IT CTX Glut	PTLp	Glut
9B_M_2581	C9-R1-7571215389199922325999489097227013348	937.637	3472.95	Slice10	L6 IT CTX Glut	PTLp	Glut
9B_M_287	C9-R1-300151005361348399767206409756074947065	3617.46	6582.01	Slice10	L6 IT CTX Glut	PTLp	Glut
9B_M_2933	C9-R1-14931512978193125974185627303683257963	4389.73	6841.68	Slice10	L6 IT CTX Glut	PTLp	Glut
9B_M_294	C9-R1-70289343293752586267542400076371617609	3689.88	6586.6	Slice10	L6 IT CTX Glut	PTLp	Glut
9B_M_350	C9-R1-335587471844898751665955457503309901851	3008	6288.7	Slice10	L6 IT CTX Glut	PTLp	Glut
9B_M_474	C9-R1-141213918643254002362585280432650283809	3253.97	6320.14	Slice10	L6 IT CTX Glut	PTLp	Glut
9B_M_56	C9-R1-15876257418860130396647980034756934261	2866.44	6273.79	Slice10	L6 IT CTX Glut	PTLp	Glut
9B_M_719	C9-R1-286357919536194861198605317342935260728	1041.56	3901.9	Slice10	L6 IT CTX Glut	PTLp	Glut
9B_M_724	C9-R1-308552284577152700138417806530665708624	3689.45	6603.61	Slice10	L6 IT CTX Glut	PTLp	Glut
9B_M_769	C9-R1-50595671984591309176661609379463098265	3568.52	6497.46	Slice10	L6 IT CTX Glut	PTLp	Glut
9B_M_789	C9-R1-335579463463753883197918793704067533723	2024.7	5816.13	Slice10	L6 IT CTX Glut	PTLp	Glut
9B_M_875	C9-R1-15876257418860130396647980034756934261	2866.44	6273.79	Slice10	L6 IT CTX Glut	PTLp	Glut
9B_M_954	C9-R1-181146083951222357809562464701275489198	4062.88	6649.89	Slice10	L6 IT CTX Glut	PTLp	Glut
