## Supplementary Table 8 for "Single-cell DNA Methylome and 3D Multi-omic Atlas of the Adult Mouse Brain" (part 2 of 3)

### Sheet: snmC Cells (continued)
	merfish_cell	standard_center_x	standard_center_y	sample	CellType	DissectionRegion	Class
9B_M_988	C9-R1-64214677274181308509082906320542204321	2514.97	6103.75	Slice10	L6 IT CTX Glut	PTLp	Glut
9C_M_1050	C9-R1-265999058196669167616592633708743495473	1726.67	5532.79	Slice10	L6 IT CTX Glut	SSp-6	Glut
9C_M_1241	C9-R1-44965987273509564590112943622702517355	3011.99	6422.73	Slice10	L6 IT CTX Glut	SSp-6	Glut
9C_M_1328	C9-R1-234276348026759597436648609566321304019	1419.43	4992.63	Slice10	L6 IT CTX Glut	SSp-6	Glut
9C_M_1371	C9-R1-213291184291031637450995845437797174299	1554.36	5415.27	Slice10	L6 IT CTX Glut	SSp-6	Glut
9C_M_1375	C9-R1-133798157530838229134644363086731160680	1467.64	5259.48	Slice10	L6 IT CTX Glut	SSp-6	Glut
9C_M_1385	C9-R1-77533013267661551084833481837241060717	4097.98	6699.68	Slice10	L6 IT CTX Glut	SSp-6	Glut
9C_M_1387	C9-R1-236149955901640301042326091204745093621	1390.18	5336.05	Slice10	L6 IT CTX Glut	SSp-6	Glut
9C_M_1405	C9-R1-290835818641902664823592472881475446501	3063.62	6389.14	Slice10	L6 IT CTX Glut	SSp-6	Glut
9C_M_1531	C9-R1-71821068884730131637712937004920594809	3157.41	6421	Slice10	L6 IT CTX Glut	SSp-6	Glut
9C_M_1571	C9-R1-69878195860308321150365813308294072125	2218.24	6029.09	Slice10	L6 IT CTX Glut	SSp-6	Glut
9C_M_1588	C9-R1-152436127520447596059906047760906268137	3091.26	6435.85	Slice10	L6 IT CTX Glut	SSp-6	Glut
9C_M_1596	C9-R1-33825173088609593579776488666452135598	2045.39	5833.89	Slice10	L6 IT CTX Glut	SSp-6	Glut
9C_M_1609	C9-R1-321970358271566638009950353880894498672	1120.14	4170.15	Slice10	L6 IT CTX Glut	SSp-6	Glut
9C_M_1659	C9-R1-95932942051330037199374354293075193688	1291.07	4546.82	Slice10	L6 IT CTX Glut	SSp-6	Glut
9C_M_177	C9-R1-288699496363343789475581051018853492770	1605.55	5429.04	Slice10	L6 IT CTX Glut	SSp-6	Glut
9C_M_1776	C9-R1-126793899255995574965396027778579168133	3586.58	6654.1	Slice10	L6 IT CTX Glut	SSp-6	Glut
9C_M_1899	C9-R1-334282174626473221510043380749736550748	1400.2	5675.44	Slice10	L6 IT CTX Glut	SSp-6	Glut
9C_M_2050	C9-R1-308469456906005382829629411036568828883	1478.62	5200.94	Slice10	L6 IT CTX Glut	SSp-6	Glut
9C_M_2152	C9-R1-65675544009266345085933098815502780145	1882.02	5840.63	Slice10	L6 IT CTX Glut	SSp-6	Glut
9C_M_2265	C9-R1-335579463463753883197918793704067533723	2024.7	5816.13	Slice10	L6 IT CTX Glut	SSp-6	Glut
9C_M_2281	C9-R1-40371264198944837253551322323836974283	1701.66	5589.97	Slice10	L6 IT CTX Glut	SSp-6	Glut
9C_M_2343	C9-R1-301837451305509864184027934599631412403	2450.66	6265.96	Slice10	L6 IT CTX Glut	SSp-6	Glut
9C_M_2350	C9-R1-125020590075287465380531290536325664001	1522.28	5290.05	Slice10	L6 IT CTX Glut	SSp-6	Glut
9C_M_2364	C9-R1-322459932848371727690967924095517516745	2904.42	6319.1	Slice10	L6 IT CTX Glut	SSp-6	Glut
9C_M_2454	C9-R1-152436127520447596059906047760906268137	3091.26	6435.85	Slice10	L6 IT CTX Glut	SSp-6	Glut
9C_M_2472	C9-R1-75002202315110602477997786287417142393	2397.09	6110.66	Slice10	L5 IT CTX Glut	SSp-6	Glut
9C_M_256	C9-R1-98078280373921857161474359475301101695	2201.12	5942.85	Slice10	L6 IT CTX Glut	SSp-6	Glut
9C_M_2568	C9-R1-44965987273509564590112943622702517355	3011.99	6422.73	Slice10	L6 IT CTX Glut	SSp-6	Glut
9C_M_2589	C9-R1-290835818641902664823592472881475446501	3063.62	6389.14	Slice10	L6 IT CTX Glut	SSp-6	Glut
9C_M_2599	C9-R1-2446062295781366467240841733263486603	2600.49	6110.08	Slice10	L6 IT CTX Glut	SSp-6	Glut
9C_M_260	C9-R1-114396605461544309916598547180475002369	1186.32	4431.07	Slice10	L6 IT CTX Glut	SSp-6	Glut
9C_M_2641	C9-R1-55381529003004171367096451380483887397	3801.61	6464.61	Slice10	L6 IT CTX Glut	SSp-6	Glut
9C_M_2663	C9-R1-103609522460612681203803771580536650366	1412.15	5217.09	Slice10	L6 IT CTX Glut	SSp-6	Glut
9C_M_2783	C9-R1-335579463463753883197918793704067533723	2024.7	5816.13	Slice10	L6 IT CTX Glut	SSp-6	Glut
9C_M_2786	C9-R1-280689115894801053825647040632946808350	1359.38	4632.57	Slice10	L6 IT CTX Glut	SSp-6	Glut
9C_M_282	C9-R1-308469456906005382829629411036568828883	1478.62	5200.94	Slice10	L6 IT CTX Glut	SSp-6	Glut
9C_M_2873	C9-R1-75002202315110602477997786287417142393	2397.09	6110.66	Slice10	L6 IT CTX Glut	SSp-6	Glut
9C_M_293	C9-R1-335571179588705287318490698492484569046	3196.4	6367.71	Slice10	L6 IT CTX Glut	SSp-6	Glut
9C_M_2946	C9-R1-213291184291031637450995845437797174299	1554.36	5415.27	Slice10	L6 IT CTX Glut	SSp-6	Glut
9C_M_295	C9-R1-71821068884730131637712937004920594809	3157.41	6421	Slice10	L6 IT CTX Glut	SSp-6	Glut
9C_M_3000	C9-R1-298618193268769639398172070472057454391	948.382	4412.09	Slice10	L6 IT CTX Glut	SSp-6	Glut
9C_M_510	C9-R1-40371264198944837253551322323836974283	1701.66	5589.97	Slice10	L6 IT CTX Glut	SSp-6	Glut
9C_M_572	C9-R1-77533013267661551084833481837241060717	4097.98	6699.68	Slice10	L6 IT CTX Glut	SSp-6	Glut
9C_M_685	C9-R1-90602467673945698170467678036609670511	2419.42	6064.4	Slice10	L6 IT CTX Glut	SSp-6	Glut
9C_M_80	C9-R1-49013982741939773038027158788027561805	3028.3	6423	Slice10	L6 IT CTX Glut	SSp-6	Glut
9C_M_811	C9-R1-36850401891893004452772553473629424409	4203.95	6944.39	Slice10	L6 IT CTX Glut	SSp-6	Glut
9C_M_869	C9-R1-290835818641902664823592472881475446501	3063.62	6389.14	Slice10	L6 IT CTX Glut	SSp-6	Glut
9C_M_889	C9-R1-128935029913212742974554378276194873377	1401.98	4865.4	Slice10	L6 IT CTX Glut	SSp-6	Glut
9C_M_951	C9-R1-90602467673945698170467678036609670511	2419.42	6064.4	Slice10	L6 IT CTX Glut	SSp-6	Glut
9D_M_102	C9-R1-271531616198230977048489672760236279301	1153.58	2925.66	Slice10	L5/6 IT TPE-ENT Glut	AUD-1	Glut
9D_M_1097	C9-R1-117970842588431142595140017670333497932	1146.87	4191.97	Slice10	L6 IT CTX Glut	AUD-1	Glut
9D_M_1123	C9-R1-296933049364236187899043866326364500638	1029.18	3917.39	Slice10	L6 IT CTX Glut	AUD-1	Glut
9D_M_1130	C9-R1-133798157530838229134644363086731160680	1467.64	5259.48	Slice10	L6 IT CTX Glut	AUD-1	Glut
9D_M_1132	C9-R1-296933049364236187899043866326364500638	1029.18	3917.39	Slice10	L6 IT CTX Glut	AUD-1	Glut
9D_M_1138	C9-R1-126260665558094148960412453370900100297	1059.29	3433.05	Slice10	L5/6 IT TPE-ENT Glut	AUD-1	Glut
9D_M_1149	C9-R1-85269570591523802114903850738935440119	1149.45	3832.03	Slice10	L5/6 IT TPE-ENT Glut	AUD-1	Glut
9D_M_1170	C9-R1-281585128975063467855111812050208031943	1065.56	3134.7	Slice10	L6 IT CTX Glut	AUD-1	Glut
9D_M_1207	C9-R1-273759743049828152850363524367801935274	1544.91	5357.12	Slice10	L6 IT CTX Glut	AUD-1	Glut
9D_M_1226	C9-R1-192526608902080671580049088579730976485	2255.65	6105.32	Slice10	L6 IT CTX Glut	AUD-1	Glut
9D_M_1240	C9-R1-138370867370034957176613792076521281952	1239.43	4412.2	Slice10	L6 IT CTX Glut	AUD-1	Glut
9D_M_1322	C9-R1-288699496363343789475581051018853492770	1605.55	5429.04	Slice10	L6 IT CTX Glut	AUD-1	Glut
9D_M_1327	C9-R1-335830172833059436583922589372753322403	1322.68	4992.79	Slice10	L6 IT CTX Glut	AUD-1	Glut
9D_M_1353	C9-R1-31784217262362234781548550156267310978	1005.35	3587.38	Slice10	L5/6 IT TPE-ENT Glut	AUD-1	Glut
9D_M_1355	C9-R1-142323010365617344030875492635261170855	1007.15	3963.73	Slice10	L6 IT CTX Glut	AUD-1	Glut
9D_M_1357	C9-R1-236149955901640301042326091204745093621	1390.18	5336.05	Slice10	L6 IT CTX Glut	AUD-1	Glut
9D_M_1393	C9-R1-133798157530838229134644363086731160680	1467.64	5259.48	Slice10	L6 IT CTX Glut	AUD-1	Glut
9D_M_1431	C9-R1-334630826780133916958096897294750864079	1152.3	4554.41	Slice10	L6 IT CTX Glut	AUD-1	Glut
9D_M_1524	C9-R1-85535006406477590233250836493676399982	2982.25	7049.78	Slice10	L6 IT CTX Glut	AUD-1	Glut
9D_M_1552	C9-R1-304416565964579840680285043945620903035	1104.15	4033.86	Slice10	L6 IT CTX Glut	AUD-1	Glut
9D_M_1639	C9-R1-280689115894801053825647040632946808350	1359.38	4632.57	Slice10	L6 IT CTX Glut	AUD-1	Glut
9D_M_178	C9-R1-103609522460612681203803771580536650366	1412.15	5217.09	Slice10	L6 IT CTX Glut	AUD-1	Glut
9D_M_1806	C9-R1-195954460034066969975814531252542066269	1387.65	2603.49	Slice10	L6 IT CTX Glut	AUD-1	Glut
9D_M_1891	C9-R1-318611334928005304308457056186944693809	1844.28	5675.12	Slice10	L6 IT CTX Glut	AUD-1	Glut
9D_M_192	C9-R1-141342084989846439746875507501127420166	917.834	3798.29	Slice10	L6 IT CTX Glut	AUD-1	Glut
9D_M_193	C9-R1-335579463463753883197918793704067533723	2024.7	5816.13	Slice10	L6 IT CTX Glut	AUD-1	Glut
9D_M_2020	C9-R1-9401148597269362123800519344855781217	1195.16	4287.52	Slice10	L6 IT CTX Glut	AUD-1	Glut
9D_M_2147	C9-R1-133798157530838229134644363086731160680	1467.64	5259.48	Slice10	L6 IT CTX Glut	AUD-1	Glut
9D_M_2205	C9-R1-161615837967597600710064837965596618591	1049.75	3633.12	Slice10	L6 IT CTX Glut	AUD-1	Glut
9D_M_228	C9-R1-202321883197241391603225104718426931682	983.066	3702.6	Slice10	L6 IT CTX Glut	AUD-1	Glut
9D_M_2357	C9-R1-67990824859583966089171864610928531188	1580.21	5476.49	Slice10	L6 IT CTX Glut	AUD-1	Glut
9D_M_2436	C9-R1-141342084989846439746875507501127420166	917.834	3798.29	Slice10	L6 IT CTX Glut	AUD-1	Glut
9D_M_2508	C9-R1-236149955901640301042326091204745093621	1390.18	5336.05	Slice10	L6 IT CTX Glut	AUD-1	Glut
9D_M_2584	C9-R1-305715360129987231888140235838666380269	1090.92	4104.71	Slice10	L6 IT CTX Glut	AUD-1	Glut
9D_M_2642	C9-R1-85535006406477590233250836493676399982	2982.25	7049.78	Slice10	L6 IT CTX Glut	AUD-1	Glut
9D_M_270	C9-R1-77533013267661551084833481837241060717	4097.98	6699.68	Slice10	L6 IT CTX Glut	AUD-1	Glut
9D_M_2792	C9-R1-9401148597269362123800519344855781217	1195.16	4287.52	Slice10	L6 IT CTX Glut	AUD-1	Glut
9D_M_2863	C9-R1-275320251276557448148734670673345450839	1595.98	5478.97	Slice10	L6 IT CTX Glut	AUD-1	Glut
9D_M_2949	C9-R1-162569977190978455955159931875407805733	3759.88	6892.23	Slice10	L6 IT CTX Glut	AUD-1	Glut
9D_M_3018	C9-R1-120999965934448117282331709723756739458	1796.99	5445.01	Slice10	L5/6 IT TPE-ENT Glut	AUD-1	Glut
9D_M_3034	C9-R1-285471418637993540987950712465231602392	2745.32	6289.96	Slice10	L6 IT CTX Glut	AUD-1	Glut
9D_M_377	C9-R1-138370867370034957176613792076521281952	1239.43	4412.2	Slice10	L6 IT CTX Glut	AUD-1	Glut
9D_M_391	C9-R1-37194549803759981752380906140165205787	994.213	3287.88	Slice10	L6 IT CTX Glut	AUD-1	Glut
9D_M_463	C9-R1-85535006406477590233250836493676399982	2982.25	7049.78	Slice10	L6 IT CTX Glut	AUD-1	Glut
9D_M_5	C9-R1-304416565964579840680285043945620903035	1104.15	4033.86	Slice10	L6 IT CTX Glut	AUD-1	Glut
9D_M_550	C9-R1-304416565964579840680285043945620903035	1104.15	4033.86	Slice10	L6 IT CTX Glut	AUD-1	Glut
9D_M_555	C9-R1-194010897494083043371159676298207468527	2196.96	5979.43	Slice10	L6 IT CTX Glut	AUD-1	Glut
9D_M_591	C9-R1-167442702598634920425019218719437090645	1803.83	5776.05	Slice10	L6 IT CTX Glut	AUD-1	Glut
9D_M_72	C9-R1-68256364650516746711142425370251548434	3916.76	6516.97	Slice10	L6 IT CTX Glut	AUD-1	Glut
9D_M_778	C9-R1-103541706852600678897046265017289131763	1786.07	5732.41	Slice10	L6 IT CTX Glut	AUD-1	Glut
9D_M_808	C9-R1-144414519413380625288192273159480112039	1157.15	4260.57	Slice10	L5/6 IT TPE-ENT Glut	AUD-1	Glut
9D_M_842	C9-R1-77533013267661551084833481837241060717	4097.98	6699.68	Slice10	IT EP-CLA Glut	AUD-1	Glut
9D_M_883	C9-R1-97294410392510214436391176572092806483	1122.97	4489.17	Slice10	L6 IT CTX Glut	AUD-1	Glut
9D_M_941	C9-R1-195954460034066969975814531252542066269	1387.65	2603.49	Slice10	L6 IT CTX Glut	AUD-1	Glut
9D_M_942	C9-R1-37194549803759981752380906140165205787	994.213	3287.88	Slice10	L6 IT CTX Glut	AUD-1	Glut
9D_M_961	C9-R1-273759743049828152850363524367801935274	1544.91	5357.12	Slice10	L6 IT CTX Glut	AUD-1	Glut
9D_M_970	C9-R1-117094205535485825672878337333417403073	2896.32	6373.69	Slice10	IT EP-CLA Glut	AUD-1	Glut
MIX_M_100	C9-R1-4841158027833477985456957943283596265	1987.5	5773.85	Slice10	L6 IT CTX Glut	AUD-1	Glut
MIX_M_115	C9-R1-194010897494083043371159676298207468527	2196.96	5979.43	Slice10	L6 IT CTX Glut	AUD-1	Glut
MIX_M_122	C9-R1-187922691927534993899385089706114389647	1308.82	4410.2	Slice10	L6 IT CTX Glut	AUD-1	Glut
MIX_M_656	C9-R1-279876369687768904317861474576602822882	1123.08	4438.41	Slice10	L6 IT CTX Glut	AUD-1	Glut
MIX_M_667	C9-R1-28429913414320599507858745856645804612	2460.27	6173.03	Slice10	L6 IT CTX Glut	AUD-1	Glut
MIX_M_671	C9-R1-70796359535387558923352011277828529917	999.966	3978.31	Slice10	L6 IT CTX Glut	AUD-1	Glut
MIX_M_968	C9-R1-120353378320752433827449336608014019673	2743.72	6343.88	Slice10	L6 IT CTX Glut	AUD-1	Glut
MIX_M_1017	C9-R1-335571179588705287318490698492484569046	3196.4	6367.71	Slice10	L5/6 IT TPE-ENT Glut	AUD-1	Glut
MIX_M_2228	C9-R1-334630826780133916958096897294750864079	1152.3	4554.41	Slice10	L6 IT CTX Glut	AUD-1	Glut
9F_M_89	C9-R1-316888404994209715660439254210109193150	1040.89	3504.71	Slice10	L5/6 IT TPE-ENT Glut	TEa,ECT,PERI-1	Glut
9F_M_122	C9-R1-141342084989846439746875507501127420166	917.834	3798.29	Slice10	L5/6 IT TPE-ENT Glut	TEa,ECT,PERI-1	Glut
9F_M_144	C9-R1-316888404994209715660439254210109193150	1040.89	3504.71	Slice10	L5/6 IT TPE-ENT Glut	TEa,ECT,PERI-1	Glut
9F_M_173	C9-R1-316888404994209715660439254210109193150	1040.89	3504.71	Slice10	L5/6 IT TPE-ENT Glut	TEa,ECT,PERI-1	Glut
9F_M_548	C9-R1-316888404994209715660439254210109193150	1040.89	3504.71	Slice10	L5/6 IT TPE-ENT Glut	TEa,ECT,PERI-1	Glut
9F_M_556	C9-R1-97294410392510214436391176572092806483	1122.97	4489.17	Slice10	L6 IT CTX Glut	TEa,ECT,PERI-1	Glut
9F_M_675	C9-R1-85269570591523802114903850738935440119	1149.45	3832.03	Slice10	L5/6 IT TPE-ENT Glut	TEa,ECT,PERI-1	Glut
9F_M_772	C9-R1-212516288737084031124402189523269871674	3013.02	6442.87	Slice10	L6 IT CTX Glut	TEa,ECT,PERI-1	Glut
9F_M_839	C9-R1-188618710145822291768222065273016310044	3765.7	7187.55	Slice10	L5/6 IT TPE-ENT Glut	TEa,ECT,PERI-1	Glut
9F_M_862	C9-R1-191942885159180422332095335611792500994	975.491	3570.8	Slice10	L6 IT CTX Glut	TEa,ECT,PERI-1	Glut
9F_M_864	C9-R1-9401148597269362123800519344855781217	1195.16	4287.52	Slice10	IT EP-CLA Glut	TEa,ECT,PERI-1	Glut
9F_M_911	C9-R1-316888404994209715660439254210109193150	1040.89	3504.71	Slice10	L5/6 IT TPE-ENT Glut	TEa,ECT,PERI-1	Glut
9F_M_965	C9-R1-253252198449435840756758039849987063999	1170.49	2463.33	Slice10	L5/6 IT TPE-ENT Glut	TEa,ECT,PERI-1	Glut
9F_M_1020	C9-R1-111959981938449140804031032994294372851	1030.65	3959.41	Slice10	L6 IT CTX Glut	TEa,ECT,PERI-1	Glut
9F_M_1063	C9-R1-221067782142744057448883970616944368049	1190.09	2678.83	Slice10	L5/6 IT TPE-ENT Glut	TEa,ECT,PERI-1	Glut
9F_M_1234	C9-R1-263407750225950075320414264768482499989	1034.77	3269.7	Slice10	L5/6 IT TPE-ENT Glut	TEa,ECT,PERI-1	Glut
9F_M_1235	C9-R1-271531616198230977048489672760236279301	1153.58	2925.66	Slice10	L5/6 IT TPE-ENT Glut	TEa,ECT,PERI-1	Glut
9F_M_1265	C9-R1-222067389297429370398269030206010047391	1343.95	5039.44	Slice10	L6 IT CTX Glut	TEa,ECT,PERI-1	Glut
9F_M_1320	C9-R1-258591797205808857418344151687818048348	1016.92	2836.54	Slice10	L5/6 IT TPE-ENT Glut	TEa,ECT,PERI-1	Glut
9F_M_1467	C9-R1-267068497159538134221363185231893460050	935.893	3318.29	Slice10	L6 IT CTX Glut	TEa,ECT,PERI-1	Glut
9F_M_1480	C9-R1-7187504032078748367149264341270634468	2242.6	6051.56	Slice10	L6 IT CTX Glut	TEa,ECT,PERI-1	Glut
9F_M_1610	C9-R1-107935769464365567579114221798837978868	999.266	3830.47	Slice10	L6 IT CTX Glut	TEa,ECT,PERI-1	Glut
9F_M_1675	C9-R1-310879474140123258928560720563518642897	1297.2	2592.42	Slice10	IT EP-CLA Glut	TEa,ECT,PERI-1	Glut
9F_M_1744	C9-R1-76549082542375308376177337367652447199	1177.34	2899.15	Slice10	L5/6 IT TPE-ENT Glut	TEa,ECT,PERI-1	Glut
9F_M_1829	C9-R1-224123333141261888274955609901756759875	1045.14	3334.97	Slice10	L5/6 IT TPE-ENT Glut	TEa,ECT,PERI-1	Glut
9F_M_1894	C9-R1-133798157530838229134644363086731160680	1467.64	5259.48	Slice10	L6 IT CTX Glut	TEa,ECT,PERI-1	Glut
9F_M_1942	C9-R1-37194549803759981752380906140165205787	994.213	3287.88	Slice10	L6 IT CTX Glut	TEa,ECT,PERI-1	Glut
9F_M_2128	C9-R1-316888404994209715660439254210109193150	1040.89	3504.71	Slice10	L5/6 IT TPE-ENT Glut	TEa,ECT,PERI-1	Glut
9F_M_2285	C9-R1-288699496363343789475581051018853492770	1605.55	5429.04	Slice10	L6 IT CTX Glut	TEa,ECT,PERI-1	Glut
9F_M_2333	C9-R1-37194549803759981752380906140165205787	994.213	3287.88	Slice10	L5/6 IT TPE-ENT Glut	TEa,ECT,PERI-1	Glut
9F_M_2402	C9-R1-316888404994209715660439254210109193150	1040.89	3504.71	Slice10	L5/6 IT TPE-ENT Glut	TEa,ECT,PERI-1	Glut
9F_M_2709	C9-R1-204796400329670944456374361292678901256	2227.58	5864.58	Slice10	L6 IT CTX Glut	TEa,ECT,PERI-1	Glut
9F_M_2769	C9-R1-37194549803759981752380906140165205787	994.213	3287.88	Slice10	L5/6 IT TPE-ENT Glut	TEa,ECT,PERI-1	Glut
9F_M_3032	C9-R1-141342084989846439746875507501127420166	917.834	3798.29	Slice10	L5/6 IT TPE-ENT Glut	TEa,ECT,PERI-1	Glut
9Ka_M_1705	C9-R1-273515254378402617685015018705735487583	1228.57	4204.39	Slice10	L6 IT CTX Glut	TH-5	Glut
9Kb_M_1562	C9-R1-213291184291031637450995845437797174299	1554.36	5415.27	Slice10	L6 IT CTX Glut	TH-6	Glut
10B_M_1184	C9-R1-222067389297429370398269030206010047391	1343.95	5039.44	Slice10	L6 IT CTX Glut	VIS-1	Glut
10B_M_1323	C9-R1-126793899255995574965396027778579168133	3586.58	6654.1	Slice10	L6 IT CTX Glut	VIS-1	Glut
10B_M_180	C9-R1-36850401891893004452772553473629424409	4203.95	6944.39	Slice10	L6 IT CTX Glut	VIS-1	Glut
10B_M_1842	C9-R1-256450697834316477675451627784533904385	1829.05	5664.91	Slice10	L6 IT CTX Glut	VIS-1	Glut
10B_M_1996	C9-R1-289714307926518750322210859262500992554	1131.4	4799.13	Slice10	L6 IT CTX Glut	VIS-1	Glut
10B_M_2084	C9-R1-256450697834316477675451627784533904385	1829.05	5664.91	Slice10	L6 IT CTX Glut	VIS-1	Glut
10B_M_2740	C9-R1-256450697834316477675451627784533904385	1829.05	5664.91	Slice10	L6 IT CTX Glut	VIS-1	Glut
10B_M_358	C9-R1-246606439463514795005650864309159754040	2891.46	6419.38	Slice10	L6 IT CTX Glut	VIS-1	Glut
10B_M_470	C9-R1-302185131800402448955167431117663698308	2092.31	5981.86	Slice10	L6 IT CTX Glut	VIS-1	Glut
10B_M_883	C9-R1-85696910067524085548695693188739651838	1834.61	5784.25	Slice10	L6 IT CTX Glut	VIS-1	Glut
10B_M_97	C9-R1-301012700028914499051608723654257618358	2346.1	6074.59	Slice10	L6 IT CTX Glut	VIS-1	Glut
10C_M_1446	C9-R1-256450697834316477675451627784533904385	1829.05	5664.91	Slice10	L6 IT CTX Glut	AUD-2	Glut
10C_M_1461	C9-R1-315843292136413391420430208160276235209	636.079	3404.45	Slice10	L4/5 IT CTX Glut	AUD-2	Glut
10C_M_154	C9-R1-29160641680313724050824631372532488980	996.296	3652.65	Slice10	L4/5 IT CTX Glut	AUD-2	Glut
10C_M_1598	C9-R1-11071777973272007533689613873743320127	1787.42	5717.67	Slice10	L6 IT CTX Glut	AUD-2	Glut
10C_M_2060	C9-R1-338299336494076781322055266892051092434	2274.78	5989.29	Slice10	L6 IT CTX Glut	AUD-2	Glut
10C_M_2271	C9-R1-256566382718573632784612822342693435844	1179.77	2892.18	Slice10	L6 IT CTX Glut	AUD-2	Glut
10C_M_2321	C9-R1-237263018757793690641367616010295753567	1578.97	5643.83	Slice10	L4/5 IT CTX Glut	AUD-2	Glut
10C_M_2639	C9-R1-324700334827437888726168729743995814094	2076.48	5970.3	Slice10	L6 IT CTX Glut	AUD-2	Glut
10C_M_267	C9-R1-39486898318915034579770735896144658606	2852.15	6413.28	Slice10	L6 IT CTX Glut	AUD-2	Glut
10C_M_2746	C9-R1-315843292136413391420430208160276235209	636.079	3404.45	Slice10	L4/5 IT CTX Glut	AUD-2	Glut
10C_M_3007	C9-R1-238003422849301239224995843837761915130	1186.74	4292.43	Slice10	L6 IT CTX Glut	AUD-2	Glut
10C_M_405	C9-R1-85696910067524085548695693188739651838	1834.61	5784.25	Slice10	L4/5 IT CTX Glut	AUD-2	Glut
10C_M_641	C9-R1-237263018757793690641367616010295753567	1578.97	5643.83	Slice10	L6 IT CTX Glut	AUD-2	Glut
10C_M_713	C9-R1-338299336494076781322055266892051092434	2274.78	5989.29	Slice10	L6 IT CTX Glut	AUD-2	Glut
10C_M_98	C9-R1-246606439463514795005650864309159754040	2891.46	6419.38	Slice10	L6 IT CTX Glut	AUD-2	Glut
10D_M_28	C9-R1-196906370220721033593582908610286410056	1348.54	5034.1	Slice10	L6 IT CTX Glut	RHP-1	Glut
10D_M_387	C9-R1-184460143375925427612142255563279422934	1043.26	2986.52	Slice10	L6 IT CTX Glut	RHP-1	Glut
10D_M_538	C9-R1-188618710145822291768222065273016310044	3765.7	7187.55	Slice10	L6 IT CTX Glut	RHP-1	Glut
10D_M_765	C9-R1-207027737712680102555531758469219020307	1010.71	4456.5	Slice10	L4/5 IT CTX Glut	RHP-1	Glut
10D_M_948	C9-R1-62962066935017258388190788728360458641	975.815	3599.53	Slice10	L4/5 IT CTX Glut	RHP-1	Glut
10D_M_1186	C9-R1-196906370220721033593582908610286410056	1348.54	5034.1	Slice10	L6 IT CTX Glut	RHP-1	Glut
10D_M_1408	C9-R1-246965959250161058289167271202548926424	894.853	3410.03	Slice10	L4/5 IT CTX Glut	RHP-1	Glut
10D_M_1413	C9-R1-120999965934448117282331709723756739458	1796.99	5445.01	Slice10	L6 IT CTX Glut	RHP-1	Glut
9B_M_1278	C9-R1-324700334827437888726168729743995814094	2076.48	5970.3	Slice10	L6 IT CTX Glut	PTLp	Glut
9B_M_1299	C9-R1-39486898318915034579770735896144658606	2852.15	6413.28	Slice10	L6 IT CTX Glut	PTLp	Glut
9B_M_1430	C9-R1-273515254378402617685015018705735487583	1228.57	4204.39	Slice10	L6 IT CTX Glut	PTLp	Glut
9B_M_2446	C9-R1-256450697834316477675451627784533904385	1829.05	5664.91	Slice10	L6 IT CTX Glut	PTLp	Glut
9B_M_870	C9-R1-263822937030426810628430379115363194050	3468.74	6430.7	Slice10	L6 IT CTX Glut	PTLp	Glut
9C_M_1042	C9-R1-85696910067524085548695693188739651838	1834.61	5784.25	Slice10	L6 IT CTX Glut	SSp-6	Glut
9C_M_1097	C9-R1-11071777973272007533689613873743320127	1787.42	5717.67	Slice10	L6 IT CTX Glut	SSp-6	Glut
9C_M_1276	C9-R1-324700334827437888726168729743995814094	2076.48	5970.3	Slice10	L6 IT CTX Glut	SSp-6	Glut
9C_M_1284	C9-R1-289714307926518750322210859262500992554	1131.4	4799.13	Slice10	L6 IT CTX Glut	SSp-6	Glut
9C_M_170	C9-R1-186760041004754374637557146967204845496	3174.9	6768.49	Slice10	L6 IT CTX Glut	SSp-6	Glut
9C_M_1705	C9-R1-330702752262177647151119012467645358495	1827.92	5785.66	Slice10	L6 IT CTX Glut	SSp-6	Glut
9C_M_1767	C9-R1-237263018757793690641367616010295753567	1578.97	5643.83	Slice10	L6 IT CTX Glut	SSp-6	Glut
9C_M_1787	C9-R1-301012700028914499051608723654257618358	2346.1	6074.59	Slice10	L6 IT CTX Glut	SSp-6	Glut
9C_M_1877	C9-R1-256450697834316477675451627784533904385	1829.05	5664.91	Slice10	L6 IT CTX Glut	SSp-6	Glut
9C_M_1908	C9-R1-263822937030426810628430379115363194050	3468.74	6430.7	Slice10	L6 IT CTX Glut	SSp-6	Glut
9C_M_2030	C9-R1-11071777973272007533689613873743320127	1787.42	5717.67	Slice10	L6 IT CTX Glut	SSp-6	Glut
9C_M_2086	C9-R1-256450697834316477675451627784533904385	1829.05	5664.91	Slice10	L6 IT CTX Glut	SSp-6	Glut
9C_M_2294	C9-R1-85696910067524085548695693188739651838	1834.61	5784.25	Slice10	L6 IT CTX Glut	SSp-6	Glut
9C_M_2509	C9-R1-256450697834316477675451627784533904385	1829.05	5664.91	Slice10	L6 IT CTX Glut	SSp-6	Glut
9C_M_2613	C9-R1-36850401891893004452772553473629424409	4203.95	6944.39	Slice10	L6 IT CTX Glut	SSp-6	Glut
9C_M_2877	C9-R1-238003422849301239224995843837761915130	1186.74	4292.43	Slice10	L6 IT CTX Glut	SSp-6	Glut
9C_M_2986	C9-R1-85028979121304495420451555448022117521	1265.48	5095.87	Slice10	L6 IT CTX Glut	SSp-6	Glut
9C_M_2996	C9-R1-36850401891893004452772553473629424409	4203.95	6944.39	Slice10	L6 IT CTX Glut	SSp-6	Glut
9C_M_364	C9-R1-85696910067524085548695693188739651838	1834.61	5784.25	Slice10	L6 IT CTX Glut	SSp-6	Glut
9C_M_411	C9-R1-36850401891893004452772553473629424409	4203.95	6944.39	Slice10	L6 IT CTX Glut	SSp-6	Glut
9C_M_452	C9-R1-11071777973272007533689613873743320127	1787.42	5717.67	Slice10	L6 IT CTX Glut	SSp-6	Glut
9C_M_531	C9-R1-63282212731812066964433346041419473067	2604.94	6323.68	Slice10	L6 IT CTX Glut	SSp-6	Glut
9C_M_657	C9-R1-238003422849301239224995843837761915130	1186.74	4292.43	Slice10	L6 IT CTX Glut	SSp-6	Glut
9C_M_818	C9-R1-85696910067524085548695693188739651838	1834.61	5784.25	Slice10	L6 IT CTX Glut	SSp-6	Glut
9C_M_907	C9-R1-253252198449435840756758039849987063999	1170.49	2463.33	Slice10	L6 IT CTX Glut	SSp-6	Glut
9C_M_922	C9-R1-256450697834316477675451627784533904385	1829.05	5664.91	Slice10	L6 IT CTX Glut	SSp-6	Glut
9D_M_1089	C9-R1-107935769464365567579114221798837978868	999.266	3830.47	Slice10	L6 IT CTX Glut	AUD-1	Glut
9D_M_1140	C9-R1-167186875364733934269709746304010230723	996.024	3927.87	Slice10	L6 IT CTX Glut	AUD-1	Glut
9D_M_1262	C9-R1-152909377076239016372261721624294427035	997.484	3647.25	Slice10	L6 IT CTX Glut	AUD-1	Glut
9D_M_1397	C9-R1-141342084989846439746875507501127420166	917.834	3798.29	Slice10	L6 IT CTX Glut	AUD-1	Glut
9D_M_1418	C9-R1-256450697834316477675451627784533904385	1829.05	5664.91	Slice10	L6 IT CTX Glut	AUD-1	Glut
9D_M_1452	C9-R1-237263018757793690641367616010295753567	1578.97	5643.83	Slice10	L6 IT CTX Glut	AUD-1	Glut
9D_M_1624	C9-R1-288558088686922330005413028753780256496	1036.63	2989.74	Slice10	L6 IT CTX Glut	AUD-1	Glut
9D_M_167	C9-R1-167096387691243884799323698393942695692	916.847	3540.18	Slice10	L4/5 IT CTX Glut	AUD-1	Glut
9D_M_182	C9-R1-188618710145822291768222065273016310044	3765.7	7187.55	Slice10	L6 IT CTX Glut	AUD-1	Glut
9D_M_198	C9-R1-232150249635822936535259829518662559433	1502.72	5498.74	Slice10	L6 IT CTX Glut	AUD-1	Glut
9D_M_406	C9-R1-101035583514003825463037672850388844808	1105.42	4320.84	Slice10	L6 IT CTX Glut	AUD-1	Glut
9D_M_539	C9-R1-256450697834316477675451627784533904385	1829.05	5664.91	Slice10	L6 IT CTX Glut	AUD-1	Glut
9D_M_59	C9-R1-85696910067524085548695693188739651838	1834.61	5784.25	Slice10	L6 IT CTX Glut	AUD-1	Glut
9D_M_596	C9-R1-256450697834316477675451627784533904385	1829.05	5664.91	Slice10	L6 IT CTX Glut	AUD-1	Glut
9D_M_744	C9-R1-11071777973272007533689613873743320127	1787.42	5717.67	Slice10	L6 IT CTX Glut	AUD-1	Glut
9D_M_762	C9-R1-246606439463514795005650864309159754040	2891.46	6419.38	Slice10	L6 IT CTX Glut	AUD-1	Glut
9D_M_852	C9-R1-107935769464365567579114221798837978868	999.266	3830.47	Slice10	L6 IT CTX Glut	AUD-1	Glut
9D_M_932	C9-R1-204729357312983362593932541815916538998	1507.27	5310.62	Slice10	L6 IT CTX Glut	AUD-1	Glut
MIX_M_645	C9-R1-142869367266039782903088140917670981808	1698.71	5416.07	Slice10	L6 IT CTX Glut	AUD-1	Glut
MIX_M_984	C9-R1-116343214418393859815575635866862588328	933.641	3589.21	Slice10	L4/5 IT CTX Glut	AUD-1	Glut
MIX_M_1010	C9-R1-25078258160915788331083979066833331388	998.186	3664.31	Slice10	L6 IT CTX Glut	AUD-1	Glut
MIX_M_1048	C9-R1-263407750225950075320414264768482499989	1034.77	3269.7	Slice10	L6 IT CTX Glut	AUD-1	Glut
MIX_M_1052	C9-R1-222067389297429370398269030206010047391	1343.95	5039.44	Slice10	L6 IT CTX Glut	AUD-1	Glut
9F_M_20	C9-R1-256450697834316477675451627784533904385	1829.05	5664.91	Slice10	L6 IT CTX Glut	TEa,ECT,PERI-1	Glut
9F_M_929	C9-R1-141342084989846439746875507501127420166	917.834	3798.29	Slice10	L6 IT CTX Glut	TEa,ECT,PERI-1	Glut
9F_M_966	C9-R1-329179269746923226923353663446370890145	1023.4	2972.46	Slice10	L6 IT CTX Glut	TEa,ECT,PERI-1	Glut
9F_M_1044	C9-R1-25078258160915788331083979066833331388	998.186	3664.31	Slice10	L6 IT CTX Glut	TEa,ECT,PERI-1	Glut
9F_M_1340	C9-R1-145877909135899503882397306019212272295	633.665	3598.25	Slice10	L6 IT CTX Glut	TEa,ECT,PERI-1	Glut
9F_M_1395	C9-R1-107935769464365567579114221798837978868	999.266	3830.47	Slice10	L6 IT CTX Glut	TEa,ECT,PERI-1	Glut
9F_M_1451	C9-R1-184460143375925427612142255563279422934	1043.26	2986.52	Slice10	L6 IT CTX Glut	TEa,ECT,PERI-1	Glut
9F_M_1583	C9-R1-29160641680313724050824631372532488980	996.296	3652.65	Slice10	L6 IT CTX Glut	TEa,ECT,PERI-1	Glut
9F_M_1720	C9-R1-85028979121304495420451555448022117521	1265.48	5095.87	Slice10	L6 IT CTX Glut	TEa,ECT,PERI-1	Glut
9F_M_1961	C9-R1-316474115235919420089678276779318945808	896.664	3887.64	Slice10	L6 IT CTX Glut	TEa,ECT,PERI-1	Glut
9F_M_2096	C9-R1-318908798226043180009533982487335684878	1065.98	3371.05	Slice10	L6 IT CTX Glut	TEa,ECT,PERI-1	Glut
9F_M_2241	C9-R1-245066050069917441852155635843408217569	2801.98	6329.09	Slice10	L6 IT CTX Glut	TEa,ECT,PERI-1	Glut
9F_M_2479	C9-R1-18641900887809756162784341597812814860	1398.89	4299.29	Slice10	L6 IT CTX Glut	TEa,ECT,PERI-1	Glut
9F_M_2514	C9-R1-246965959250161058289167271202548926424	894.853	3410.03	Slice10	L6 IT CTX Glut	TEa,ECT,PERI-1	Glut
9F_M_2536	C9-R1-85696910067524085548695693188739651838	1834.61	5784.25	Slice10	L6 IT CTX Glut	TEa,ECT,PERI-1	Glut
9F_M_2547	C9-R1-92927849862858767971280215984817181428	938.755	3269.63	Slice10	L6 IT CTX Glut	TEa,ECT,PERI-1	Glut
9F_M_3001	C9-R1-210455605128202060307411629945291344866	984.786	4023.7	Slice10	L6 IT CTX Glut	TEa,ECT,PERI-1	Glut
9D_M_1232	C9-R1-101035583514003825463037672850388844808	1105.42	4320.84	Slice10	L6 IT CTX Glut	AUD-1	Glut
10A_M_1082	C9-R1-164071574691220104903261233652842757852	4218.34	6932.92	Slice10	L6 IT CTX Glut	RSP-4	Glut
10A_M_2888	C9-R1-248292797645787272490220195027094422356	1216.88	4845.79	Slice10	L6 IT CTX Glut	RSP-4	Glut
10A_M_372	C9-R1-14931512978193125974185627303683257963	4389.73	6841.68	Slice10	L6 IT CTX Glut	RSP-4	Glut
10A_M_86	C9-R1-248292797645787272490220195027094422356	1216.88	4845.79	Slice10	L6 IT CTX Glut	RSP-4	Glut
10B_M_548	C9-R1-24795169676060858337944096462811285690	3228.21	6504.23	Slice10	L6 IT CTX Glut	VIS-1	Glut
9A_M_1106	C9-R1-261973526404791564511042592799989057159	3367.04	6503.31	Slice10	L6 IT CTX Glut	RSP-3	Glut
9A_M_1219	C9-R1-265999058196669167616592633708743495473	1726.67	5532.79	Slice10	L6 IT CTX Glut	RSP-3	Glut
9A_M_2372	C9-R1-248292797645787272490220195027094422356	1216.88	4845.79	Slice10	L6 IT CTX Glut	RSP-3	Glut
9A_M_2467	C9-R1-20794538834650942890862296624610178244	3566.95	6638.45	Slice10	L6 IT CTX Glut	RSP-3	Glut
9A_M_422	C9-R1-20794538834650942890862296624610178244	3566.95	6638.45	Slice10	L6 IT CTX Glut	RSP-3	Glut
9A_M_478	C9-R1-20031795126848491644196110245659267693	3267.31	6460.17	Slice10	L6 IT CTX Glut	RSP-3	Glut
9A_M_74	C9-R1-103609522460612681203803771580536650366	1412.15	5217.09	Slice10	L6 IT CTX Glut	RSP-3	Glut
9A_M_916	C9-R1-26398816784923669413521157211050866865	3846.79	6781.05	Slice10	L6 IT CTX Glut	RSP-3	Glut
9B_M_1494	C9-R1-103609522460612681203803771580536650366	1412.15	5217.09	Slice10	L6 IT CTX Glut	PTLp	Glut
9B_M_1496	C9-R1-316543126078565718983368178921411996869	1838.99	5680.03	Slice10	L6 IT CTX Glut	PTLp	Glut
9B_M_1843	C9-R1-26398816784923669413521157211050866865	3846.79	6781.05	Slice10	L6 IT CTX Glut	PTLp	Glut
9B_M_1862	C9-R1-14931512978193125974185627303683257963	4389.73	6841.68	Slice10	L6 IT CTX Glut	PTLp	Glut
9B_M_223	C9-R1-204556310909532000755169350279823024878	3514.41	6525.92	Slice10	L6 IT CTX Glut	PTLp	Glut
9B_M_341	C9-R1-214541627520420958882196791682757106225	3776.35	6833.91	Slice10	L6 IT CTX Glut	PTLp	Glut
9B_M_60	C9-R1-204556310909532000755169350279823024878	3514.41	6525.92	Slice10	L6 IT CTX Glut	PTLp	Glut
9B_M_817	C9-R1-20031795126848491644196110245659267693	3267.31	6460.17	Slice10	L6 IT CTX Glut	PTLp	Glut
10B_M_1046	C9-R1-247256549975864942392412526839199327663	2118.98	6056.97	Slice10	L5 IT CTX Glut	VIS-1	Glut
10B_M_1056	C9-R1-7685009639595210068412213703565008771	2999.36	6481.38	Slice10	L5 IT CTX Glut	VIS-1	Glut
10B_M_1141	C9-R1-138504311679040629243743559445545952309	2410.21	6238.64	Slice10	L5 IT CTX Glut	VIS-1	Glut
10B_M_156	C9-R1-236585637894396015829868075608633866479	1932.84	5904.09	Slice10	L5 IT CTX Glut	VIS-1	Glut
10B_M_1781	C9-R1-94678910479639294845264198191774612408	2836.38	6415	Slice10	L5 IT CTX Glut	VIS-1	Glut
10B_M_1875	C9-R1-65143736109589766696815388122295530549	3127.38	6525.41	Slice10	L5 IT CTX Glut	VIS-1	Glut
10B_M_1930	C9-R1-236585637894396015829868075608633866479	1932.84	5904.09	Slice10	L5 IT CTX Glut	VIS-1	Glut
10B_M_460	C9-R1-335844297152668415194719883133996053752	2500.45	6234.64	Slice10	L5 IT CTX Glut	VIS-1	Glut
10B_M_524	C9-R1-335844297152668415194719883133996053752	2500.45	6234.64	Slice10	L5 IT CTX Glut	VIS-1	Glut
10B_M_739	C9-R1-247256549975864942392412526839199327663	2118.98	6056.97	Slice10	L5 IT CTX Glut	VIS-1	Glut
10B_M_741	C9-R1-319348592020640436360341647722534768086	2440.67	6246.52	Slice10	L5 IT CTX Glut	VIS-1	Glut
10C_M_1086	C9-R1-74273562848872682334748111074212326849	1079.01	4334.55	Slice10	L5 IT CTX Glut	AUD-2	Glut
10C_M_1868	C9-R1-307501281344076708563546357058856262261	1248.42	5201	Slice10	L5 IT CTX Glut	AUD-2	Glut
10C_M_2953	C9-R1-307501281344076708563546357058856262261	1248.42	5201	Slice10	L6 IT CTX Glut	AUD-2	Glut
10D_M_579	C9-R1-101760737118664241833201337653171876716	1042.57	4478.16	Slice10	L5 IT CTX Glut	RHP-1	Glut
9B_M_2711	C9-R1-307501281344076708563546357058856262261	1248.42	5201	Slice10	L5 IT CTX Glut	PTLp	Glut
9C_M_1048	C9-R1-94678910479639294845264198191774612408	2836.38	6415	Slice10	L5 IT CTX Glut	SSp-6	Glut
9C_M_1399	C9-R1-168142582877128352019780192321446933030	2122.49	6062.32	Slice10	L5 IT CTX Glut	SSp-6	Glut
9C_M_2185	C9-R1-94678910479639294845264198191774612408	2836.38	6415	Slice10	L5 IT CTX Glut	SSp-6	Glut
9C_M_2220	C9-R1-142035513871781505598468563122753855271	2587.25	6337.56	Slice10	L5 IT CTX Glut	SSp-6	Glut
9C_M_237	C9-R1-195148046399546193362860215590746435361	2434.94	6154.29	Slice10	L5 IT CTX Glut	SSp-6	Glut
9C_M_2416	C9-R1-103541706852600678897046265017289131763	1786.07	5732.41	Slice10	L5 IT CTX Glut	SSp-6	Glut
9C_M_2425	C9-R1-138504311679040629243743559445545952309	2410.21	6238.64	Slice10	L5 IT CTX Glut	SSp-6	Glut
9C_M_2664	C9-R1-138504311679040629243743559445545952309	2410.21	6238.64	Slice10	L5 IT CTX Glut	SSp-6	Glut
9C_M_645	C9-R1-335844297152668415194719883133996053752	2500.45	6234.64	Slice10	L5 IT CTX Glut	SSp-6	Glut
9C_M_77	C9-R1-279876369687768904317861474576602822882	1123.08	4438.41	Slice10	L5 IT CTX Glut	SSp-6	Glut
9C_M_862	C9-R1-301837451305509864184027934599631412403	2450.66	6265.96	Slice10	L5 IT CTX Glut	SSp-6	Glut
9C_M_926	C9-R1-9684161380249681608173714692369133737	1017.05	4068.53	Slice10	L5 IT CTX Glut	SSp-6	Glut
9D_M_1121	C9-R1-59129139190664721430000019112772327607	1047.35	4237.38	Slice10	L5 IT CTX Glut	AUD-1	Glut
9D_M_1285	C9-R1-123318128208610557564313832644527948008	2855.93	6398.75	Slice10	L5 IT CTX Glut	AUD-1	Glut
9D_M_838	C9-R1-214541627520420958882196791682757106225	3776.35	6833.91	Slice10	L5 IT CTX Glut	AUD-1	Glut
10B_M_1054	C9-R1-237693120719819795554981075544478188230	1902.38	5857.71	Slice10	L5 IT CTX Glut	VIS-1	Glut
10B_M_151	C9-R1-236585637894396015829868075608633866479	1932.84	5904.09	Slice10	L5 IT CTX Glut	VIS-1	Glut
10B_M_1790	C9-R1-235363097003597294152254262483550303364	1535.07	5590.32	Slice10	L4/5 IT CTX Glut	VIS-1	Glut
10B_M_1873	C9-R1-281761068557237451960948982167121414771	2028.69	6406.98	Slice10	L5 IT CTX Glut	VIS-1	Glut
10B_M_2036	C9-R1-281761068557237451960948982167121414771	2028.69	6406.98	Slice10	L5 IT CTX Glut	VIS-1	Glut
10C_M_1149	C9-R1-327642524801728454838827788368936235884	1164.06	4929.54	Slice10	L5 IT CTX Glut	AUD-2	Glut
10C_M_1616	C9-R1-81054731009079553412148651649982928840	1131.82	5099.98	Slice10	L4/5 IT CTX Glut	AUD-2	Glut
10C_M_167	C9-R1-207027737712680102555531758469219020307	1010.71	4456.5	Slice10	L4/5 IT CTX Glut	AUD-2	Glut
10C_M_201	C9-R1-84293871758492610392093800201635093423	984.13	4230.97	Slice10	L5 IT CTX Glut	AUD-2	Glut
10C_M_2049	C9-R1-101760737118664241833201337653171876716	1042.57	4478.16	Slice10	L5 IT CTX Glut	AUD-2	Glut
10C_M_2067	C9-R1-245066050069917441852155635843408217569	2801.98	6329.09	Slice10	L4/5 IT CTX Glut	AUD-2	Glut
10C_M_2242	C9-R1-130028240134863186383529459622533257623	1985.66	5880.07	Slice10	L4/5 IT CTX Glut	AUD-2	Glut
10C_M_2440	C9-R1-304792707971608602531594936076138875335	1426.58	5591.35	Slice10	L4/5 IT CTX Glut	AUD-2	Glut
10C_M_2534	C9-R1-123318128208610557564313832644527948008	2855.93	6398.75	Slice10	L5 IT CTX Glut	AUD-2	Glut
10C_M_2575	C9-R1-127250976842455248875158856291783586812	1620.93	5732.83	Slice10	L4/5 IT CTX Glut	AUD-2	Glut
10C_M_2703	C9-R1-200099552642782071442347784078192520173	1833.21	5793.11	Slice10	L4/5 IT CTX Glut	AUD-2	Glut
10C_M_2805	C9-R1-327083000716278057921055826046348591266	1242.97	4978.96	Slice10	L4/5 IT CTX Glut	AUD-2	Glut
10C_M_3017	C9-R1-65675544009266345085933098815502780145	1882.02	5840.63	Slice10	L5 IT CTX Glut	AUD-2	Glut
10C_M_456	C9-R1-210455605128202060307411629945291344866	984.786	4023.7	Slice10	L4/5 IT CTX Glut	AUD-2	Glut
10C_M_459	C9-R1-315843292136413391420430208160276235209	636.079	3404.45	Slice10	L4/5 IT CTX Glut	AUD-2	Glut
10C_M_807	C9-R1-123318128208610557564313832644527948008	2855.93	6398.75	Slice10	L5 IT CTX Glut	AUD-2	Glut
10C_M_870	C9-R1-207027737712680102555531758469219020307	1010.71	4456.5	Slice10	L4/5 IT CTX Glut	AUD-2	Glut
10D_M_270	C9-R1-219544835933470697752985386373976759746	1421.95	5357.71	Slice10	L5 IT CTX Glut	RHP-1	Glut
10D_M_407	C9-R1-315843292136413391420430208160276235209	636.079	3404.45	Slice10	L4/5 IT CTX Glut	RHP-1	Glut
10D_M_965	C9-R1-211236632382931812654507444901805184214	906.263	3627.88	Slice10	L5 IT CTX Glut	RHP-1	Glut
10D_M_1979	C9-R1-97294410392510214436391176572092806483	1122.97	4489.17	Slice10	L4/5 IT CTX Glut	RHP-1	Glut
9B_M_1286	C9-R1-335844297152668415194719883133996053752	2500.45	6234.64	Slice10	L5 IT CTX Glut	PTLp	Glut
9B_M_1382	C9-R1-268841301271215739788319421191179994933	999.156	5280.61	Slice10	L5 IT CTX Glut	PTLp	Glut
9B_M_1892	C9-R1-281761068557237451960948982167121414771	2028.69	6406.98	Slice10	L4/5 IT CTX Glut	PTLp	Glut
9B_M_1992	C9-R1-237693120719819795554981075544478188230	1902.38	5857.71	Slice10	L5 IT CTX Glut	PTLp	Glut
9B_M_454	C9-R1-6287901394108008043290764578422377417	2530.79	6284.81	Slice10	L5 IT CTX Glut	PTLp	Glut
9B_M_588	C9-R1-247256549975864942392412526839199327663	2118.98	6056.97	Slice10	L5 IT CTX Glut	PTLp	Glut
9B_M_854	C9-R1-7685009639595210068412213703565008771	2999.36	6481.38	Slice10	L5 IT CTX Glut	PTLp	Glut
9C_M_154	C9-R1-7685009639595210068412213703565008771	2999.36	6481.38	Slice10	L5 IT CTX Glut	SSp-6	Glut
9C_M_2654	C9-R1-138504311679040629243743559445545952309	2410.21	6238.64	Slice10	L5 IT CTX Glut	SSp-6	Glut
9C_M_2738	C9-R1-211236632382931812654507444901805184214	906.263	3627.88	Slice10	L4/5 IT CTX Glut	SSp-6	Glut
9C_M_395	C9-R1-186046710159394187892910461147277838881	2440.45	6239.39	Slice10	L5 IT CTX Glut	SSp-6	Glut
9D_M_107	C9-R1-304792707971608602531594936076138875335	1426.58	5591.35	Slice10	L4/5 IT CTX Glut	AUD-1	Glut
9D_M_1356	C9-R1-19716796043664245278662766045052988546	928.943	3537.37	Slice10	L4/5 IT CTX Glut	AUD-1	Glut
9D_M_136	C9-R1-5969704515913942257996073222175692976	893.478	3883.64	Slice10	L4/5 IT CTX Glut	AUD-1	Glut
9D_M_1386	C9-R1-127250976842455248875158856291783586812	1620.93	5732.83	Slice10	L4/5 IT CTX Glut	AUD-1	Glut
9D_M_2315	C9-R1-207842482301657992638446007505854272670	1306.09	5167.2	Slice10	L5 IT CTX Glut	AUD-1	Glut
9D_M_297	C9-R1-167096387691243884799323698393942695692	916.847	3540.18	Slice10	L4/5 IT CTX Glut	AUD-1	Glut
9D_M_319	C9-R1-45284371769860564039053124281468550721	2731.67	6395.23	Slice10	L5 IT CTX Glut	AUD-1	Glut
9D_M_338	C9-R1-65445466410421753815905193772818361845	1082.95	2818.63	Slice10	L4/5 IT CTX Glut	AUD-1	Glut
9D_M_356	C9-R1-242463157037779351090651796718090132974	2119.41	6043.74	Slice10	L5 IT CTX Glut	AUD-1	Glut
9D_M_384	C9-R1-118434314751893394255081608930346231628	1693.93	5803.84	Slice10	L5 IT CTX Glut	AUD-1	Glut
9D_M_390	C9-R1-81054731009079553412148651649982928840	1131.82	5099.98	Slice10	L4/5 IT CTX Glut	AUD-1	Glut
9D_M_665	C9-R1-84293871758492610392093800201635093423	984.13	4230.97	Slice10	L4/5 IT CTX Glut	AUD-1	Glut
9D_M_721	C9-R1-19716796043664245278662766045052988546	928.943	3537.37	Slice10	L4/5 IT CTX Glut	AUD-1	Glut
9D_M_752	C9-R1-207027737712680102555531758469219020307	1010.71	4456.5	Slice10	L4/5 IT CTX Glut	AUD-1	Glut
MIX_M_113	C9-R1-207842482301657992638446007505854272670	1306.09	5167.2	Slice10	L4/5 IT CTX Glut	AUD-1	Glut
MIX_M_2188	C9-R1-81054731009079553412148651649982928840	1131.82	5099.98	Slice10	L5 IT CTX Glut	AUD-1	Glut
9F_M_2609	C9-R1-19716796043664245278662766045052988546	928.943	3537.37	Slice10	L6 IT CTX Glut	TEa,ECT,PERI-1	Glut
9F_M_2741	C9-R1-280087948247735181316171064905778029343	3442.92	6493.23	Slice10	L6 IT CTX Glut	TEa,ECT,PERI-1	Glut
10B_M_2305	C9-R1-24795169676060858337944096462811285690	3228.21	6504.23	Slice10	L6 IT CTX Glut	VIS-1	Glut
9A_M_793	C9-R1-14931512978193125974185627303683257963	4389.73	6841.68	Slice10	L6 IT CTX Glut	RSP-3	Glut
10B_M_125	C9-R1-84293871758492610392093800201635093423	984.13	4230.97	Slice10	L5 IT CTX Glut	VIS-1	Glut
10C_M_819	C9-R1-208725478745864688835348394071731928768	1750.72	5406.94	Slice10	IT EP-CLA Glut	AUD-2	Glut
10D_M_85	C9-R1-89473357534604612565998615071758197396	1522.81	1919.31	Slice10	IT EP-CLA Glut	RHP-1	Glut
10D_M_108	C9-R1-94802618314633366979994397547474498685	1542.58	1908.78	Slice10	IT EP-CLA Glut	RHP-1	Glut
10D_M_257	C9-R1-242774397468981440151476119740372030921	1226.22	2589.31	Slice10	IT EP-CLA Glut	RHP-1	Glut
10D_M_397	C9-R1-314394963375825805580819391750591888858	1293.93	2294.44	Slice10	IT EP-CLA Glut	RHP-1	Glut
10D_M_399	C9-R1-314394963375825805580819391750591888858	1293.93	2294.44	Slice10	IT EP-CLA Glut	RHP-1	Glut
10D_M_446	C9-R1-47935707271633324917387076531238318275	1408.26	1898.97	Slice10	IT EP-CLA Glut	RHP-1	Glut
10D_M_540	C9-R1-313910006530141413776277449211535300122	1247.82	2882.49	Slice10	IT EP-CLA Glut	RHP-1	Glut
10D_M_557	C9-R1-120112436511514608629000117041303292663	1262.77	2484.88	Slice10	IT EP-CLA Glut	RHP-1	Glut
10D_M_615	C9-R1-87248905931086075154025841188132484536	1309.85	2191.43	Slice10	IT EP-CLA Glut	RHP-1	Glut
10D_M_905	C9-R1-112215179698908603355925516425453412556	1497.7	1919.53	Slice10	IT EP-CLA Glut	RHP-1	Glut
10D_M_962	C9-R1-87248905931086075154025841188132484536	1309.85	2191.43	Slice10	IT EP-CLA Glut	RHP-1	Glut
10D_M_1049	C9-R1-47935707271633324917387076531238318275	1408.26	1898.97	Slice10	IT EP-CLA Glut	RHP-1	Glut
10D_M_1149	C9-R1-45285250339701264201379935918047913607	1319.38	2021.55	Slice10	IT EP-CLA Glut	RHP-1	Glut
10D_M_1159	C9-R1-136150751103322681923586455252287041748	1312.88	2319.22	Slice10	IT EP-CLA Glut	RHP-1	Glut
10D_M_1210	C9-R1-195954460034066969975814531252542066269	1387.65	2603.49	Slice10	IT EP-CLA Glut	RHP-1	Glut
10D_M_1218	C9-R1-112215179698908603355925516425453412556	1497.7	1919.53	Slice10	IT EP-CLA Glut	RHP-1	Glut
10D_M_1248	C9-R1-120112436511514608629000117041303292663	1262.77	2484.88	Slice10	IT EP-CLA Glut	RHP-1	Glut
10D_M_1303	C9-R1-112215179698908603355925516425453412556	1497.7	1919.53	Slice10	IT EP-CLA Glut	RHP-1	Glut
10D_M_1517	C9-R1-297254592920606622321496376999584044493	1260.48	2521.14	Slice10	IT EP-CLA Glut	RHP-1	Glut
10D_M_1568	C9-R1-310879474140123258928560720563518642897	1297.2	2592.42	Slice10	IT EP-CLA Glut	RHP-1	Glut
10D_M_1570	C9-R1-112215179698908603355925516425453412556	1497.7	1919.53	Slice10	IT EP-CLA Glut	RHP-1	Glut
10D_M_1574	C9-R1-120112436511514608629000117041303292663	1262.77	2484.88	Slice10	IT EP-CLA Glut	RHP-1	Glut
10D_M_1580	C9-R1-120112436511514608629000117041303292663	1262.77	2484.88	Slice10	IT EP-CLA Glut	RHP-1	Glut
10D_M_1597	C9-R1-149349710575799569979743949531418673840	1224.43	2580.73	Slice10	IT EP-CLA Glut	RHP-1	Glut
10D_M_1700	C9-R1-141355321940101149715049593225761203722	1534.15	2004.85	Slice10	IT EP-CLA Glut	RHP-1	Glut
10D_M_1800	C9-R1-141355321940101149715049593225761203722	1534.15	2004.85	Slice10	IT EP-CLA Glut	RHP-1	Glut
10D_M_1821	C9-R1-222132934453717158664114923662912395244	1251.44	2897.24	Slice10	IT EP-CLA Glut	RHP-1	Glut
10D_M_1859	C9-R1-94802618314633366979994397547474498685	1542.58	1908.78	Slice10	IT EP-CLA Glut	RHP-1	Glut
10D_M_1898	C9-R1-308478501416191495529423702804375022861	1185.07	2460.79	Slice10	IT EP-CLA Glut	RHP-1	Glut
10D_M_2041	C9-R1-94802618314633366979994397547474498685	1542.58	1908.78	Slice10	IT EP-CLA Glut	RHP-1	Glut
10D_M_2046	C9-R1-87248905931086075154025841188132484536	1309.85	2191.43	Slice10	IT EP-CLA Glut	RHP-1	Glut
10D_M_2051	C9-R1-197094384382004388287930994603653412125	2308.64	6266.5	Slice10	IT EP-CLA Glut	RHP-1	Glut
10D_M_2067	C9-R1-173531632596175389274972239589616034786	1229.67	2469.22	Slice10	IT EP-CLA Glut	RHP-1	Glut
10D_M_2103	C9-R1-214689312698984224468274341472376339147	1294.03	2200.39	Slice10	IT EP-CLA Glut	RHP-1	Glut
10D_M_2140	C9-R1-297254592920606622321496376999584044493	1260.48	2521.14	Slice10	IT EP-CLA Glut	RHP-1	Glut
10D_M_2197	C9-R1-112215179698908603355925516425453412556	1497.7	1919.53	Slice10	IT EP-CLA Glut	RHP-1	Glut
10D_M_2198	C9-R1-94802618314633366979994397547474498685	1542.58	1908.78	Slice10	IT EP-CLA Glut	RHP-1	Glut
10D_M_2208	C9-R1-338881213315068105181441768834015360130	1392.36	2071.17	Slice10	IT EP-CLA Glut	RHP-1	Glut
10D_M_2343	C9-R1-89473357534604612565998615071758197396	1522.81	1919.31	Slice10	IT EP-CLA Glut	RHP-1	Glut
10D_M_2364	C9-R1-5963985313207545795072091264495834368	1535.15	2045.67	Slice10	IT EP-CLA Glut	RHP-1	Glut
10D_M_2441	C9-R1-68941680629806191165159845531801976538	1295.49	2165.24	Slice10	IT EP-CLA Glut	RHP-1	Glut
10D_M_2452	C9-R1-211312555433908786736386877487820490229	1303.32	2390.18	Slice10	IT EP-CLA Glut	RHP-1	Glut
10D_M_2474	C9-R1-47935707271633324917387076531238318275	1408.26	1898.97	Slice10	IT EP-CLA Glut	RHP-1	Glut
10D_M_2571	C9-R1-45285250339701264201379935918047913607	1319.38	2021.55	Slice10	IT EP-CLA Glut	RHP-1	Glut
10D_M_2595	C9-R1-179956446948929953713023598555250764558	1387.45	2068.31	Slice10	IT EP-CLA Glut	RHP-1	Glut
10D_M_2601	C9-R1-179956446948929953713023598555250764558	1387.45	2068.31	Slice10	IT EP-CLA Glut	RHP-1	Glut
10D_M_2715	C9-R1-28944911297311629029130754791316107539	1313.25	2074.25	Slice10	IT EP-CLA Glut	RHP-1	Glut
10D_M_2722	C9-R1-87248905931086075154025841188132484536	1309.85	2191.43	Slice10	IT EP-CLA Glut	RHP-1	Glut
10D_M_2729	C9-R1-45285250339701264201379935918047913607	1319.38	2021.55	Slice10	IT EP-CLA Glut	RHP-1	Glut
10D_M_2770	C9-R1-242774397468981440151476119740372030921	1226.22	2589.31	Slice10	IT EP-CLA Glut	RHP-1	Glut
10D_M_2844	C9-R1-19654334727528511901989975640873985650	1266.45	3762.85	Slice10	IT EP-CLA Glut	RHP-1	Glut
10D_M_3031	C9-R1-209597289537238514612331284184246956982	1361.77	1956.96	Slice10	IT EP-CLA Glut	RHP-1	Glut
10D_M_3039	C9-R1-87248905931086075154025841188132484536	1309.85	2191.43	Slice10	IT EP-CLA Glut	RHP-1	Glut
9E_M_254	C9-R1-179956446948929953713023598555250764558	1387.45	2068.31	Slice10	IT EP-CLA Glut	PIR-8	Glut
9E_M_520	C9-R1-242774397468981440151476119740372030921	1226.22	2589.31	Slice10	IT EP-CLA Glut	PIR-8	Glut
9E_M_527	C9-R1-2103176948349692586323051830839788142	1462.93	4643.3	Slice10	IT EP-CLA Glut	PIR-8	Glut
9E_M_544	C9-R1-211312555433908786736386877487820490229	1303.32	2390.18	Slice10	IT EP-CLA Glut	PIR-8	Glut
9E_M_713	C9-R1-179849035479529340468767971262988750655	1254	2520.49	Slice10	IT EP-CLA Glut	PIR-8	Glut
9E_M_783	C9-R1-28944911297311629029130754791316107539	1313.25	2074.25	Slice10	IT EP-CLA Glut	PIR-8	Glut
9E_M_917	C9-R1-64709473674988812843187829894853593223	1515.63	2025.26	Slice10	IT EP-CLA Glut	PIR-8	Glut
9E_M_1108	C9-R1-316436083588782598354850174926093856156	1401.08	2024.68	Slice10	IT EP-CLA Glut	PIR-8	Glut
9E_M_1231	C9-R1-195954460034066969975814531252542066269	1387.65	2603.49	Slice10	IT EP-CLA Glut	PIR-8	Glut
9E_M_1461	C9-R1-254718414590039909924218960180438513672	1933.79	3268.3	Slice10	IT EP-CLA Glut	PIR-8	Glut
9E_M_1497	C9-R1-179956446948929953713023598555250764558	1387.45	2068.31	Slice10	IT EP-CLA Glut	PIR-8	Glut
9E_M_2059	C9-R1-5963985313207545795072091264495834368	1535.15	2045.67	Slice10	IT EP-CLA Glut	PIR-8	Glut
9E_M_2602	C9-R1-314394963375825805580819391750591888858	1293.93	2294.44	Slice10	IT EP-CLA Glut	PIR-8	Glut
9E_M_2737	C9-R1-141355321940101149715049593225761203722	1534.15	2004.85	Slice10	IT EP-CLA Glut	PIR-8	Glut
9E_M_2871	C9-R1-197094384382004388287930994603653412125	2308.64	6266.5	Slice10	IT EP-CLA Glut	PIR-8	Glut
9F_M_5	C9-R1-151554954300651841106059475888716170062	1283.48	2571.68	Slice10	IT EP-CLA Glut	TEa,ECT,PERI-1	Glut
9F_M_9	C9-R1-87410407673323107020040679123043878685	1345.53	2596.74	Slice10	IT EP-CLA Glut	TEa,ECT,PERI-1	Glut
9F_M_60	C9-R1-314394963375825805580819391750591888858	1293.93	2294.44	Slice10	IT EP-CLA Glut	TEa,ECT,PERI-1	Glut
9F_M_205	C9-R1-19654334727528511901989975640873985650	1266.45	3762.85	Slice10	IT EP-CLA Glut	TEa,ECT,PERI-1	Glut
9F_M_254	C9-R1-99861378587679228448902638313516490541	1457.71	2355.5	Slice10	IT EP-CLA Glut	TEa,ECT,PERI-1	Glut
9F_M_322	C9-R1-195954460034066969975814531252542066269	1387.65	2603.49	Slice10	IT EP-CLA Glut	TEa,ECT,PERI-1	Glut
9F_M_456	C9-R1-19654334727528511901989975640873985650	1266.45	3762.85	Slice10	IT EP-CLA Glut	TEa,ECT,PERI-1	Glut
9F_M_487	C9-R1-149349710575799569979743949531418673840	1224.43	2580.73	Slice10	IT EP-CLA Glut	TEa,ECT,PERI-1	Glut
9F_M_489	C9-R1-179937759090309438420464198278030541521	1405.18	5178.86	Slice10	IT EP-CLA Glut	TEa,ECT,PERI-1	Glut
9F_M_521	C9-R1-286902693633729871869850887315976636219	1269.96	2847.93	Slice10	IT EP-CLA Glut	TEa,ECT,PERI-1	Glut
9F_M_538	C9-R1-124033639064472200892733321014838165271	1291.96	2500.29	Slice10	IT EP-CLA Glut	TEa,ECT,PERI-1	Glut
9F_M_694	C9-R1-195954460034066969975814531252542066269	1387.65	2603.49	Slice10	IT EP-CLA Glut	TEa,ECT,PERI-1	Glut
9F_M_899	C9-R1-69134034449440428261554155818401715278	1336.62	2594.58	Slice10	IT EP-CLA Glut	TEa,ECT,PERI-1	Glut
9F_M_1079	C9-R1-64709473674988812843187829894853593223	1515.63	2025.26	Slice10	IT EP-CLA Glut	TEa,ECT,PERI-1	Glut
9F_M_1140	C9-R1-275528724196685206640025155590566797138	1399.98	2039.42	Slice10	IT EP-CLA Glut	TEa,ECT,PERI-1	Glut
9F_M_1257	C9-R1-2103176948349692586323051830839788142	1462.93	4643.3	Slice10	IT EP-CLA Glut	TEa,ECT,PERI-1	Glut
9F_M_1270	C9-R1-314394963375825805580819391750591888858	1293.93	2294.44	Slice10	IT EP-CLA Glut	TEa,ECT,PERI-1	Glut
9F_M_1291	C9-R1-23956401622755533219500388893577018974	1040.92	3226.82	Slice10	IT EP-CLA Glut	TEa,ECT,PERI-1	Glut
9F_M_1310	C9-R1-120999965934448117282331709723756739458	1796.99	5445.01	Slice10	IT EP-CLA Glut	TEa,ECT,PERI-1	Glut
9F_M_1323	C9-R1-271531616198230977048489672760236279301	1153.58	2925.66	Slice10	L5/6 IT TPE-ENT Glut	TEa,ECT,PERI-1	Glut
9F_M_1349	C9-R1-87410407673323107020040679123043878685	1345.53	2596.74	Slice10	IT EP-CLA Glut	TEa,ECT,PERI-1	Glut
9F_M_1369	C9-R1-179956446948929953713023598555250764558	1387.45	2068.31	Slice10	IT EP-CLA Glut	TEa,ECT,PERI-1	Glut
9F_M_1385	C9-R1-179956446948929953713023598555250764558	1387.45	2068.31	Slice10	IT EP-CLA Glut	TEa,ECT,PERI-1	Glut
9F_M_1463	C9-R1-31784217262362234781548550156267310978	1005.35	3587.38	Slice10	IT EP-CLA Glut	TEa,ECT,PERI-1	Glut
9F_M_1588	C9-R1-263407750225950075320414264768482499989	1034.77	3269.7	Slice10	L5/6 IT TPE-ENT Glut	TEa,ECT,PERI-1	Glut
9F_M_1603	C9-R1-316888404994209715660439254210109193150	1040.89	3504.71	Slice10	L5/6 IT TPE-ENT Glut	TEa,ECT,PERI-1	Glut
9F_M_1765	C9-R1-136150751103322681923586455252287041748	1312.88	2319.22	Slice10	IT EP-CLA Glut	TEa,ECT,PERI-1	Glut
9F_M_1837	C9-R1-16184170761578493227897470888917911402	1331.5	3922.36	Slice10	IT EP-CLA Glut	TEa,ECT,PERI-1	Glut
9F_M_1903	C9-R1-75067566326456454038790475120774232664	1331.87	2442.89	Slice10	IT EP-CLA Glut	TEa,ECT,PERI-1	Glut
9F_M_1970	C9-R1-335571179588705287318490698492484569046	3196.4	6367.71	Slice10	IT EP-CLA Glut	TEa,ECT,PERI-1	Glut
9F_M_1997	C9-R1-104744157823802881898625821621584092238	4973.36	6224.63	Slice10	L5/6 IT TPE-ENT Glut	TEa,ECT,PERI-1	Glut
9F_M_2015	C9-R1-313910006530141413776277449211535300122	1247.82	2882.49	Slice10	IT EP-CLA Glut	TEa,ECT,PERI-1	Glut
9F_M_2027	C9-R1-316436083588782598354850174926093856156	1401.08	2024.68	Slice10	IT EP-CLA Glut	TEa,ECT,PERI-1	Glut
9F_M_2080	C9-R1-64709473674988812843187829894853593223	1515.63	2025.26	Slice10	IT EP-CLA Glut	TEa,ECT,PERI-1	Glut
9F_M_2099	C9-R1-159127719556254813989705735038679219616	1491.28	1878.49	Slice10	IT EP-CLA Glut	TEa,ECT,PERI-1	Glut
9F_M_2214	C9-R1-87410407673323107020040679123043878685	1345.53	2596.74	Slice10	IT EP-CLA Glut	TEa,ECT,PERI-1	Glut
9F_M_2222	C9-R1-188618710145822291768222065273016310044	3765.7	7187.55	Slice10	IT EP-CLA Glut	TEa,ECT,PERI-1	Glut
9F_M_2373	C9-R1-316436083588782598354850174926093856156	1401.08	2024.68	Slice10	IT EP-CLA Glut	TEa,ECT,PERI-1	Glut
9F_M_2506	C9-R1-314394963375825805580819391750591888858	1293.93	2294.44	Slice10	IT EP-CLA Glut	TEa,ECT,PERI-1	Glut
9F_M_2545	C9-R1-31784217262362234781548550156267310978	1005.35	3587.38	Slice10	IT EP-CLA Glut	TEa,ECT,PERI-1	Glut
9F_M_2599	C9-R1-99861378587679228448902638313516490541	1457.71	2355.5	Slice10	IT EP-CLA Glut	TEa,ECT,PERI-1	Glut
9F_M_2664	C9-R1-27770962234620391122124962410625400529	2038.8	5826.77	Slice10	IT EP-CLA Glut	TEa,ECT,PERI-1	Glut
9F_M_2677	C9-R1-235951075347810257551633919200503430103	2707.37	6329.78	Slice10	IT EP-CLA Glut	TEa,ECT,PERI-1	Glut
9F_M_2787	C9-R1-5963985313207545795072091264495834368	1535.15	2045.67	Slice10	IT EP-CLA Glut	TEa,ECT,PERI-1	Glut
9F_M_2790	C9-R1-94802618314633366979994397547474498685	1542.58	1908.78	Slice10	IT EP-CLA Glut	TEa,ECT,PERI-1	Glut
9F_M_2826	C9-R1-16184170761578493227897470888917911402	1331.5	3922.36	Slice10	IT EP-CLA Glut	TEa,ECT,PERI-1	Glut
9F_M_2953	C9-R1-49959843867880816393033767992310443141	990.41	3685.26	Slice10	IT EP-CLA Glut	TEa,ECT,PERI-1	Glut
9G_M_909	C9-R1-63236574494711049929725810616131738727	1263.53	2478.67	Slice10	IT EP-CLA Glut	AMY-3	Glut
9G_M_1703	C9-R1-5963985313207545795072091264495834368	1535.15	2045.67	Slice10	IT EP-CLA Glut	AMY-3	Glut
9G_M_1705	C9-R1-83897353874576442359849516800370224303	1446.55	1897.56	Slice10	IT EP-CLA Glut	AMY-3	Glut
9G_M_2405	C9-R1-173531632596175389274972239589616034786	1229.67	2469.22	Slice10	IT EP-CLA Glut	AMY-3	Glut
9G_M_2556	C9-R1-47935707271633324917387076531238318275	1408.26	1898.97	Slice10	IT EP-CLA Glut	AMY-3	Glut
9G_M_2692	C9-R1-64709473674988812843187829894853593223	1515.63	2025.26	Slice10	IT EP-CLA Glut	AMY-3	Glut
9G_M_2829	C9-R1-209597289537238514612331284184246956982	1361.77	1956.96	Slice10	IT EP-CLA Glut	AMY-3	Glut
9E_M_165	C9-R1-221067782142744057448883970616944368049	1190.09	2678.83	Slice10	IT EP-CLA Glut	PIR-8	Glut
9F_M_193	C9-R1-315482462497624128575116981052819580323	1175.67	3150.47	Slice10	IT EP-CLA Glut	TEa,ECT,PERI-1	Glut
9F_M_334	C9-R1-221067782142744057448883970616944368049	1190.09	2678.83	Slice10	IT EP-CLA Glut	TEa,ECT,PERI-1	Glut
9F_M_1082	C9-R1-27770962234620391122124962410625400529	2038.8	5826.77	Slice10	IT EP-CLA Glut	TEa,ECT,PERI-1	Glut
9F_M_1228	C9-R1-285783027917576928056657663680057913572	1247.44	2262.01	Slice10	IT EP-CLA Glut	TEa,ECT,PERI-1	Glut
9F_M_2171	C9-R1-315482462497624128575116981052819580323	1175.67	3150.47	Slice10	IT EP-CLA Glut	TEa,ECT,PERI-1	Glut
9F_M_2270	C9-R1-315482462497624128575116981052819580323	1175.67	3150.47	Slice10	IT EP-CLA Glut	TEa,ECT,PERI-1	Glut
10D_M_936	C9-R1-243734982265670024149213691137527556476	1366.77	2065.18	Slice10	IT EP-CLA Glut	RHP-1	Glut
10D_M_982	C9-R1-64709473674988812843187829894853593223	1515.63	2025.26	Slice10	IT EP-CLA Glut	RHP-1	Glut
10D_M_175	C9-R1-40571098437399467366643656942288821371	1018.18	3110.83	Slice10	IT EP-CLA Glut	RHP-1	Glut
10D_M_177	C9-R1-185419197833486345566508134678471368623	1417.06	1819.91	Slice10	IT EP-CLA Glut	RHP-1	Glut
10D_M_554	C9-R1-130792144815413767602108316762216915629	1461.96	1809.48	Slice10	IT EP-CLA Glut	RHP-1	Glut
10D_M_1692	C9-R1-83897353874576442359849516800370224303	1446.55	1897.56	Slice10	IT EP-CLA Glut	RHP-1	Glut
10D_M_2231	C9-R1-185419197833486345566508134678471368623	1417.06	1819.91	Slice10	IT EP-CLA Glut	RHP-1	Glut
10D_M_2307	C9-R1-130792144815413767602108316762216915629	1461.96	1809.48	Slice10	IT EP-CLA Glut	RHP-1	Glut
10D_M_2529	C9-R1-338373732260664092387904506332554250171	1414.09	1924.18	Slice10	IT EP-CLA Glut	RHP-1	Glut
10D_M_2564	C9-R1-179759258551627457458647071013269898008	1473.52	1659.31	Slice10	IT EP-CLA Glut	RHP-1	Glut
10D_M_2603	C9-R1-76929655441550734236281460540793748522	1462.13	1655.26	Slice10	IT EP-CLA Glut	RHP-1	Glut
10D_M_2697	C9-R1-179759258551627457458647071013269898008	1473.52	1659.31	Slice10	IT EP-CLA Glut	RHP-1	Glut
10D_M_2711	C9-R1-96093986952376336252583122565420004420	1380.21	1737.88	Slice10	IT EP-CLA Glut	RHP-1	Glut
10D_M_2836	C9-R1-130792144815413767602108316762216915629	1461.96	1809.48	Slice10	IT EP-CLA Glut	RHP-1	Glut
10D_M_3011	C9-R1-67659911671424013946364031503929407132	1034.44	2744.7	Slice10	IT EP-CLA Glut	RHP-1	Glut
9E_M_144	C9-R1-96093986952376336252583122565420004420	1380.21	1737.88	Slice10	IT EP-CLA Glut	PIR-8	Glut
9E_M_267	C9-R1-246945351108272434017622104994314598771	1479	1820.22	Slice10	IT EP-CLA Glut	PIR-8	Glut
9E_M_512	C9-R1-338373732260664092387904506332554250171	1414.09	1924.18	Slice10	IT EP-CLA Glut	PIR-8	Glut
9E_M_549	C9-R1-83897353874576442359849516800370224303	1446.55	1897.56	Slice10	IT EP-CLA Glut	PIR-8	Glut
9E_M_947	C9-R1-154064067987236142616519104028119260536	2604.17	6509.26	Slice10	IT EP-CLA Glut	PIR-8	Glut
9E_M_2011	C9-R1-204998305134693519250463656544276101775	1250.87	1946.07	Slice10	IT EP-CLA Glut	PIR-8	Glut
9E_M_2617	C9-R1-96093986952376336252583122565420004420	1380.21	1737.88	Slice10	IT EP-CLA Glut	PIR-8	Glut
9E_M_2689	C9-R1-109630849699613572126866697797261413511	1437.91	1912.47	Slice10	IT EP-CLA Glut	PIR-8	Glut
9E_M_2740	C9-R1-246945351108272434017622104994314598771	1479	1820.22	Slice10	IT EP-CLA Glut	PIR-8	Glut
9G_M_1516	C9-R1-204998305134693519250463656544276101775	1250.87	1946.07	Slice10	IT EP-CLA Glut	AMY-3	Glut
9G_M_2031	C9-R1-109066778172695298903438139812274182814	1493.87	1923.68	Slice10	IT EP-CLA Glut	AMY-3	Glut
9E_M_2454	C9-R1-47935707271633324917387076531238318275	1408.26	1898.97	Slice10	IT EP-CLA Glut	PIR-8	Glut
9E_M_2892	C9-R1-87248905931086075154025841188132484536	1309.85	2191.43	Slice10	IT EP-CLA Glut	PIR-8	Glut
9E_M_2922	C9-R1-109630849699613572126866697797261413511	1437.91	1912.47	Slice10	IT EP-CLA Glut	PIR-8	Glut
10D_M_301	C9-R1-209597289537238514612331284184246956982	1361.77	1956.96	Slice10	IT EP-CLA Glut	RHP-1	Glut
10D_M_450	C9-R1-83897353874576442359849516800370224303	1446.55	1897.56	Slice10	IT EP-CLA Glut	RHP-1	Glut
10D_M_833	C9-R1-83897353874576442359849516800370224303	1446.55	1897.56	Slice10	IT EP-CLA Glut	RHP-1	Glut
10D_M_1621	C9-R1-305142254008329143183133923254043510734	4590.34	6809.26	Slice10	IT EP-CLA Glut	RHP-1	Glut
10D_M_1824	C9-R1-47935707271633324917387076531238318275	1408.26	1898.97	Slice10	IT EP-CLA Glut	RHP-1	Glut
9E_M_430	C9-R1-204998305134693519250463656544276101775	1250.87	1946.07	Slice10	IT EP-CLA Glut	PIR-8	Glut
9E_M_693	C9-R1-204998305134693519250463656544276101775	1250.87	1946.07	Slice10	IT EP-CLA Glut	PIR-8	Glut
9E_M_791	C9-R1-130792144815413767602108316762216915629	1461.96	1809.48	Slice10	IT EP-CLA Glut	PIR-8	Glut
9E_M_2180	C9-R1-67659911671424013946364031503929407132	1034.44	2744.7	Slice10	IT EP-CLA Glut	PIR-8	Glut
9E_M_2370	C9-R1-130792144815413767602108316762216915629	1461.96	1809.48	Slice10	IT EP-CLA Glut	PIR-8	Glut
10D_M_837	C9-R1-285783027917576928056657663680057913572	1247.44	2262.01	Slice10	IT EP-CLA Glut	RHP-1	Glut
10D_M_1847	C9-R1-310879474140123258928560720563518642897	1297.2	2592.42	Slice10	IT EP-CLA Glut	RHP-1	Glut
10D_M_1849	C9-R1-40571098437399467366643656942288821371	1018.18	3110.83	Slice10	IT EP-CLA Glut	RHP-1	Glut
10D_M_1942	C9-R1-316888404994209715660439254210109193150	1040.89	3504.71	Slice10	IT EP-CLA Glut	RHP-1	Glut
10D_M_2031	C9-R1-246945351108272434017622104994314598771	1479	1820.22	Slice10	IT EP-CLA Glut	RHP-1	Glut
10D_M_2360	C9-R1-334135724504344355903753357026091003200	1347.67	1985.37	Slice10	IT EP-CLA Glut	RHP-1	Glut
10D_M_2826	C9-R1-315482462497624128575116981052819580323	1175.67	3150.47	Slice10	IT EP-CLA Glut	RHP-1	Glut
9F_M_1338	C9-R1-221067782142744057448883970616944368049	1190.09	2678.83	Slice10	IT EP-CLA Glut	TEa,ECT,PERI-1	Glut
9F_M_2365	C9-R1-247845467586055881383018005039240357034	1283.01	2227.66	Slice10	IT EP-CLA Glut	TEa,ECT,PERI-1	Glut
9F_M_2776	C9-R1-234149066851494819418106426253204081864	1297.96	2460.87	Slice10	IT EP-CLA Glut	TEa,ECT,PERI-1	Glut
10D_M_293	C9-R1-334135724504344355903753357026091003200	1347.67	1985.37	Slice10	IT EP-CLA Glut	RHP-1	Glut
10D_M_388	C9-R1-334135724504344355903753357026091003200	1347.67	1985.37	Slice10	IT EP-CLA Glut	RHP-1	Glut
10D_M_753	C9-R1-234149066851494819418106426253204081864	1297.96	2460.87	Slice10	IT EP-CLA Glut	RHP-1	Glut
10D_M_1406	C9-R1-247845467586055881383018005039240357034	1283.01	2227.66	Slice10	IT EP-CLA Glut	RHP-1	Glut
10D_M_1972	C9-R1-315482462497624128575116981052819580323	1175.67	3150.47	Slice10	IT EP-CLA Glut	RHP-1	Glut
10D_M_2334	C9-R1-234149066851494819418106426253204081864	1297.96	2460.87	Slice10	IT EP-CLA Glut	RHP-1	Glut
10D_M_2476	C9-R1-247845467586055881383018005039240357034	1283.01	2227.66	Slice10	IT EP-CLA Glut	RHP-1	Glut
10D_M_2621	C9-R1-234149066851494819418106426253204081864	1297.96	2460.87	Slice10	IT EP-CLA Glut	RHP-1	Glut
10D_M_2717	C9-R1-310879474140123258928560720563518642897	1297.2	2592.42	Slice10	IT EP-CLA Glut	RHP-1	Glut
10D_M_95	C9-R1-247845467586055881383018005039240357034	1283.01	2227.66	Slice10	IT EP-CLA Glut	RHP-1	Glut
10D_M_820	C9-R1-247845467586055881383018005039240357034	1283.01	2227.66	Slice10	IT EP-CLA Glut	RHP-1	Glut
10D_M_956	C9-R1-247845467586055881383018005039240357034	1283.01	2227.66	Slice10	IT EP-CLA Glut	RHP-1	Glut
10D_M_1681	C9-R1-285783027917576928056657663680057913572	1247.44	2262.01	Slice10	IT EP-CLA Glut	RHP-1	Glut
10D_M_1708	C9-R1-285783027917576928056657663680057913572	1247.44	2262.01	Slice10	IT EP-CLA Glut	RHP-1	Glut
10D_M_1722	C9-R1-315482462497624128575116981052819580323	1175.67	3150.47	Slice10	IT EP-CLA Glut	RHP-1	Glut
10D_M_2378	C9-R1-315482462497624128575116981052819580323	1175.67	3150.47	Slice10	IT EP-CLA Glut	RHP-1	Glut
10D_M_2388	C9-R1-285783027917576928056657663680057913572	1247.44	2262.01	Slice10	IT EP-CLA Glut	RHP-1	Glut
9F_M_992	C9-R1-315482462497624128575116981052819580323	1175.67	3150.47	Slice10	IT EP-CLA Glut	TEa,ECT,PERI-1	Glut
9F_M_2764	C9-R1-315482462497624128575116981052819580323	1175.67	3150.47	Slice10	IT EP-CLA Glut	TEa,ECT,PERI-1	Glut
10C_M_1628	C9-R1-263407750225950075320414264768482499989	1034.77	3269.7	Slice10	L5/6 IT TPE-ENT Glut	AUD-2	Glut
10C_M_1916	C9-R1-215484439687229275098441369874939666625	1087.81	2806.27	Slice10	L5/6 IT TPE-ENT Glut	AUD-2	Glut
10C_M_2742	C9-R1-120905799275450144873371143634966157042	1201.06	5395.42	Slice10	L5/6 IT TPE-ENT Glut	AUD-2	Glut
10C_M_2816	C9-R1-92927849862858767971280215984817181428	938.755	3269.63	Slice10	L5/6 IT TPE-ENT Glut	AUD-2	Glut
10C_M_609	C9-R1-263407750225950075320414264768482499989	1034.77	3269.7	Slice10	L5/6 IT TPE-ENT Glut	AUD-2	Glut
10C_M_672	C9-R1-4139284495904193372617506787424067822	1011.95	2833.03	Slice10	L5/6 IT TPE-ENT Glut	AUD-2	Glut
10D_M_300	C9-R1-19707097811325067428660103628370228626	1041.32	2834.67	Slice10	L5/6 IT TPE-ENT Glut	RHP-1	Glut
10D_M_636	C9-R1-308155746834143183766089037651942461929	962.948	2761.98	Slice10	L5/6 IT TPE-ENT Glut	RHP-1	Glut
10D_M_1423	C9-R1-96093986952376336252583122565420004420	1380.21	1737.88	Slice10	L5/6 IT TPE-ENT Glut	RHP-1	Glut
10D_M_2261	C9-R1-215484439687229275098441369874939666625	1087.81	2806.27	Slice10	L5/6 IT TPE-ENT Glut	RHP-1	Glut
10D_M_2280	C9-R1-291728734024591977976079393082152993255	1008.74	2794.92	Slice10	L5/6 IT TPE-ENT Glut	RHP-1	Glut
9F_M_62	C9-R1-4139284495904193372617506787424067822	1011.95	2833.03	Slice10	L5/6 IT TPE-ENT Glut	TEa,ECT,PERI-1	Glut
9F_M_72	C9-R1-181525863428165618883210778936996795386	999.128	2664.13	Slice10	L5/6 IT TPE-ENT Glut	TEa,ECT,PERI-1	Glut
9F_M_371	C9-R1-10675446655302477704455659479950994653	1060.53	2743.35	Slice10	L5/6 IT TPE-ENT Glut	TEa,ECT,PERI-1	Glut
9F_M_395	C9-R1-236381488884742827059858057108867081678	978.121	2627.25	Slice10	L5/6 IT TPE-ENT Glut	TEa,ECT,PERI-1	Glut
9F_M_422	C9-R1-126489266377944596452484470489674840643	1108.82	2743.46	Slice10	L5/6 IT TPE-ENT Glut	TEa,ECT,PERI-1	Glut
9F_M_424	C9-R1-58550621841772796941313289672477505020	936.932	2480.72	Slice10	L5/6 IT TPE-ENT Glut	TEa,ECT,PERI-1	Glut
9F_M_443	C9-R1-73127308478730222964370157387747691850	1031.39	2907.23	Slice10	L5/6 IT TPE-ENT Glut	TEa,ECT,PERI-1	Glut
9F_M_462	C9-R1-181525863428165618883210778936996795386	999.128	2664.13	Slice10	L5/6 IT TPE-ENT Glut	TEa,ECT,PERI-1	Glut
9F_M_745	C9-R1-4139284495904193372617506787424067822	1011.95	2833.03	Slice10	L5/6 IT TPE-ENT Glut	TEa,ECT,PERI-1	Glut
9F_M_788	C9-R1-4139284495904193372617506787424067822	1011.95	2833.03	Slice10	L5/6 IT TPE-ENT Glut	TEa,ECT,PERI-1	Glut
9F_M_841	C9-R1-228054160018119514437939718207513587246	1027.18	2829.85	Slice10	L5/6 IT TPE-ENT Glut	TEa,ECT,PERI-1	Glut
9F_M_956	C9-R1-129272313674865345066074109971665704625	1007.44	3239.61	Slice10	L5/6 IT TPE-ENT Glut	TEa,ECT,PERI-1	Glut
9F_M_1003	C9-R1-33525569051460909199091974567270484535	865.423	3393.94	Slice10	L5/6 IT TPE-ENT Glut	TEa,ECT,PERI-1	Glut
9F_M_1052	C9-R1-112738649924759976507797336041552127905	1513.75	5311.49	Slice10	L5/6 IT TPE-ENT Glut	TEa,ECT,PERI-1	Glut
9F_M_1133	C9-R1-333193126951979698394293550089470953089	901.727	3482.83	Slice10	L5/6 IT TPE-ENT Glut	TEa,ECT,PERI-1	Glut
9F_M_1314	C9-R1-10675446655302477704455659479950994653	1060.53	2743.35	Slice10	L5/6 IT TPE-ENT Glut	TEa,ECT,PERI-1	Glut
9F_M_1404	C9-R1-112738649924759976507797336041552127905	1513.75	5311.49	Slice10	L5/6 IT TPE-ENT Glut	TEa,ECT,PERI-1	Glut
9F_M_1483	C9-R1-137954736191658353476321950378553390266	1125.13	2654.74	Slice10	L5/6 IT TPE-ENT Glut	TEa,ECT,PERI-1	Glut
9F_M_1708	C9-R1-89633567237340436802047432509672737182	1220.91	4355.45	Slice10	L5/6 IT TPE-ENT Glut	TEa,ECT,PERI-1	Glut
9F_M_1777	C9-R1-181525863428165618883210778936996795386	999.128	2664.13	Slice10	L5/6 IT TPE-ENT Glut	TEa,ECT,PERI-1	Glut
9F_M_1952	C9-R1-115147536432445404058189708808028639949	960.24	3205.38	Slice10	L5/6 IT TPE-ENT Glut	TEa,ECT,PERI-1	Glut
9F_M_1978	C9-R1-73127308478730222964370157387747691850	1031.39	2907.23	Slice10	L5/6 IT TPE-ENT Glut	TEa,ECT,PERI-1	Glut
9F_M_1980	C9-R1-140078478412580345500779345959770598056	1021.43	2813.65	Slice10	L5/6 IT TPE-ENT Glut	TEa,ECT,PERI-1	Glut
9F_M_2151	C9-R1-73127308478730222964370157387747691850	1031.39	2907.23	Slice10	L5/6 IT TPE-ENT Glut	TEa,ECT,PERI-1	Glut
9F_M_2278	C9-R1-75874522434702024949308461968014307397	865.639	3399.39	Slice10	L5/6 IT TPE-ENT Glut	TEa,ECT,PERI-1	Glut
9F_M_2308	C9-R1-215484439687229275098441369874939666625	1087.81	2806.27	Slice10	L5/6 IT TPE-ENT Glut	TEa,ECT,PERI-1	Glut
9F_M_2314	C9-R1-215484439687229275098441369874939666625	1087.81	2806.27	Slice10	L5/6 IT TPE-ENT Glut	TEa,ECT,PERI-1	Glut
9F_M_2378	C9-R1-10675446655302477704455659479950994653	1060.53	2743.35	Slice10	L5/6 IT TPE-ENT Glut	TEa,ECT,PERI-1	Glut
9F_M_2404	C9-R1-181525863428165618883210778936996795386	999.128	2664.13	Slice10	L5/6 IT TPE-ENT Glut	TEa,ECT,PERI-1	Glut
9F_M_2519	C9-R1-10675446655302477704455659479950994653	1060.53	2743.35	Slice10	L5/6 IT TPE-ENT Glut	TEa,ECT,PERI-1	Glut
9F_M_2642	C9-R1-115670808741401093487659885279600779270	1091.21	2866.32	Slice10	L5/6 IT TPE-ENT Glut	TEa,ECT,PERI-1	Glut
9F_M_2937	C9-R1-115147536432445404058189708808028639949	960.24	3205.38	Slice10	L5/6 IT TPE-ENT Glut	TEa,ECT,PERI-1	Glut
9F_M_2963	C9-R1-215484439687229275098441369874939666625	1087.81	2806.27	Slice10	L5/6 IT TPE-ENT Glut	TEa,ECT,PERI-1	Glut
10C_M_2247	C9-R1-247194114511324027706640001537255272135	830.845	2854.24	Slice10	L5/6 IT TPE-ENT Glut	AUD-2	Glut
10C_M_2365	C9-R1-245292650277709467245283902277157146896	977.392	2836.81	Slice10	L5/6 IT TPE-ENT Glut	AUD-2	Glut
10C_M_2569	C9-R1-77024165435213065415014633481543116275	756.431	3877.04	Slice10	L4/5 IT CTX Glut	AUD-2	Glut
10C_M_2847	C9-R1-72794925077422688149864247099526776793	864.532	2853.72	Slice10	L5/6 IT TPE-ENT Glut	AUD-2	Glut
10C_M_484	C9-R1-245292650277709467245283902277157146896	977.392	2836.81	Slice10	L5/6 IT TPE-ENT Glut	AUD-2	Glut
10D_M_1795	C9-R1-329179269746923226923353663446370890145	1023.4	2972.46	Slice10	L5/6 IT TPE-ENT Glut	RHP-1	Glut
9F_M_66	C9-R1-137954736191658353476321950378553390266	1125.13	2654.74	Slice10	L5/6 IT TPE-ENT Glut	TEa,ECT,PERI-1	Glut
9F_M_204	C9-R1-245292650277709467245283902277157146896	977.392	2836.81	Slice10	L4/5 IT CTX Glut	TEa,ECT,PERI-1	Glut
9F_M_419	C9-R1-19045277566107536546620282211717099780	749.703	2474.28	Slice10	L5/6 IT TPE-ENT Glut	TEa,ECT,PERI-1	Glut
9F_M_465	C9-R1-159007557557262601000212496631320266620	861.508	2995.74	Slice10	L5/6 IT TPE-ENT Glut	TEa,ECT,PERI-1	Glut
9F_M_587	C9-R1-247194114511324027706640001537255272135	830.845	2854.24	Slice10	L5/6 IT TPE-ENT Glut	TEa,ECT,PERI-1	Glut
9F_M_704	C9-R1-325990555425006126706472226908299617569	1078.14	2874.9	Slice10	L5/6 IT TPE-ENT Glut	TEa,ECT,PERI-1	Glut
9F_M_1172	C9-R1-92927849862858767971280215984817181428	938.755	3269.63	Slice10	L5/6 IT TPE-ENT Glut	TEa,ECT,PERI-1	Glut
9F_M_1332	C9-R1-40585542413151190435386048404856641906	845.201	2821.1	Slice10	L5/6 IT TPE-ENT Glut	TEa,ECT,PERI-1	Glut
9F_M_1566	C9-R1-215484439687229275098441369874939666625	1087.81	2806.27	Slice10	L5/6 IT TPE-ENT Glut	TEa,ECT,PERI-1	Glut
9F_M_2057	C9-R1-228054160018119514437939718207513587246	1027.18	2829.85	Slice10	L5/6 IT TPE-ENT Glut	TEa,ECT,PERI-1	Glut
9F_M_2257	C9-R1-33525569051460909199091974567270484535	865.423	3393.94	Slice10	L5/6 IT TPE-ENT Glut	TEa,ECT,PERI-1	Glut
9F_M_2274	C9-R1-96295754203829298758055141014591442012	1004.25	3058.18	Slice10	L5/6 IT TPE-ENT Glut	TEa,ECT,PERI-1	Glut
9F_M_2386	C9-R1-40585542413151190435386048404856641906	845.201	2821.1	Slice10	L5/6 IT TPE-ENT Glut	TEa,ECT,PERI-1	Glut
9F_M_2478	C9-R1-112738649924759976507797336041552127905	1513.75	5311.49	Slice10	L5/6 IT TPE-ENT Glut	TEa,ECT,PERI-1	Glut
9F_M_2532	C9-R1-150713018763349399635528927327960801102	901.792	2869.38	Slice10	L5/6 IT TPE-ENT Glut	TEa,ECT,PERI-1	Glut
9F_M_2568	C9-R1-129272313674865345066074109971665704625	1007.44	3239.61	Slice10	L5/6 IT TPE-ENT Glut	TEa,ECT,PERI-1	Glut
9F_M_2866	C9-R1-33525569051460909199091974567270484535	865.423	3393.94	Slice10	L5/6 IT TPE-ENT Glut	TEa,ECT,PERI-1	Glut
9F_M_2973	C9-R1-150713018763349399635528927327960801102	901.792	2869.38	Slice10	L5/6 IT TPE-ENT Glut	TEa,ECT,PERI-1	Glut
9F_M_2983	C9-R1-66380457966662333634612374919243158734	934.597	3217.58	Slice10	L5/6 IT TPE-ENT Glut	TEa,ECT,PERI-1	Glut
10D_M_474	C9-R1-129812722510799424096112348779152657029	923.27	2459.01	Slice10	L5/6 IT TPE-ENT Glut	RHP-1	Glut
10D_M_2277	C9-R1-295658120791670810080067930451557524594	966.146	2516.04	Slice10	L5/6 IT TPE-ENT Glut	RHP-1	Glut
10D_M_2814	C9-R1-303920323610592435535091771056827898685	1006.04	2214.97	Slice10	L5/6 IT TPE-ENT Glut	RHP-1	Glut
10D_M_2984	C9-R1-155647289362170174517669009312950251935	999.564	2299.91	Slice10	L5/6 IT TPE-ENT Glut	RHP-1	Glut
9F_M_886	C9-R1-151115893631432248123281448657385453811	917.762	2449.72	Slice10	L5/6 IT TPE-ENT Glut	TEa,ECT,PERI-1	Glut
9F_M_2023	C9-R1-128771721251770562004664215080027394513	1024.71	2142.16	Slice10	L5/6 IT TPE-ENT Glut	TEa,ECT,PERI-1	Glut
9F_M_1022	C9-R1-289080371656340058051628936886810093783	1195.27	2527.27	Slice10	L5/6 IT TPE-ENT Glut	TEa,ECT,PERI-1	Glut
9F_M_2245	C9-R1-115670808741401093487659885279600779270	1091.21	2866.32	Slice10	L5/6 IT TPE-ENT Glut	TEa,ECT,PERI-1	Glut
9E_M_1285	C9-R1-101782714588683562416995517518593919854	1086.25	2622.68	Slice10	L5/6 IT TPE-ENT Glut	PIR-8	Glut
9F_M_775	C9-R1-80314886746419476272728933655703496292	872.443	2732.44	Slice10	L5/6 IT TPE-ENT Glut	TEa,ECT,PERI-1	Glut
9F_M_969	C9-R1-80314886746419476272728933655703496292	872.443	2732.44	Slice10	L5/6 IT TPE-ENT Glut	TEa,ECT,PERI-1	Glut
9F_M_1896	C9-R1-96295754203829298758055141014591442012	1004.25	3058.18	Slice10	L5/6 IT TPE-ENT Glut	TEa,ECT,PERI-1	Glut
9F_M_2474	C9-R1-137954736191658353476321950378553390266	1125.13	2654.74	Slice10	L5/6 IT TPE-ENT Glut	TEa,ECT,PERI-1	Glut
9F_M_3020	C9-R1-338453743069725144385019959994640935797	1076.15	2519.44	Slice10	L5/6 IT TPE-ENT Glut	TEa,ECT,PERI-1	Glut
9F_M_486	C9-R1-289080371656340058051628936886810093783	1195.27	2527.27	Slice10	L5/6 IT TPE-ENT Glut	TEa,ECT,PERI-1	Glut
9F_M_1157	C9-R1-80314886746419476272728933655703496292	872.443	2732.44	Slice10	L5/6 IT TPE-ENT Glut	TEa,ECT,PERI-1	Glut
9F_M_1784	C9-R1-126489266377944596452484470489674840643	1108.82	2743.46	Slice10	L5/6 IT TPE-ENT Glut	TEa,ECT,PERI-1	Glut
9F_M_1853	C9-R1-256275825049797793546527453082983145972	925.093	3216.93	Slice10	L5/6 IT TPE-ENT Glut	TEa,ECT,PERI-1	Glut
9F_M_2588	C9-R1-126489266377944596452484470489674840643	1108.82	2743.46	Slice10	L5/6 IT TPE-ENT Glut	TEa,ECT,PERI-1	Glut
9F_M_1193	C9-R1-103721328661445369515142187296749509613	1130.53	2691.35	Slice10	L5/6 IT TPE-ENT Glut	TEa,ECT,PERI-1	Glut
9F_M_2283	C9-R1-85102622571504604391301053600970687150	1049.61	3109.58	Slice10	L5/6 IT TPE-ENT Glut	TEa,ECT,PERI-1	Glut
10C_M_3006	C9-R1-126489266377944596452484470489674840643	1108.82	2743.46	Slice10	L5/6 IT TPE-ENT Glut	AUD-2	Glut
9D_M_279	C9-R1-126489266377944596452484470489674840643	1108.82	2743.46	Slice10	L5/6 IT TPE-ENT Glut	AUD-1	Glut
9F_M_1965	C9-R1-80314886746419476272728933655703496292	872.443	2732.44	Slice10	L5/6 IT TPE-ENT Glut	TEa,ECT,PERI-1	Glut
9F_M_2083	C9-R1-137954736191658353476321950378553390266	1125.13	2654.74	Slice10	L5/6 IT TPE-ENT Glut	TEa,ECT,PERI-1	Glut
9F_M_2115	C9-R1-126489266377944596452484470489674840643	1108.82	2743.46	Slice10	L5/6 IT TPE-ENT Glut	TEa,ECT,PERI-1	Glut
9F_M_2556	C9-R1-92927849862858767971280215984817181428	938.755	3269.63	Slice10	L5/6 IT TPE-ENT Glut	TEa,ECT,PERI-1	Glut
9F_M_2681	C9-R1-96295754203829298758055141014591442012	1004.25	3058.18	Slice10	L5/6 IT TPE-ENT Glut	TEa,ECT,PERI-1	Glut
10D_M_2011	C9-R1-322522947212988090499679066031058915488	2263.91	6186.21	Slice10	L5/6 IT TPE-ENT Glut	RHP-1	Glut
10D_M_2033	C9-R1-63978996928834104292289928904276197251	1247.9	2643.71	Slice10	L5/6 IT TPE-ENT Glut	RHP-1	Glut
10D_M_827	C9-R1-128771721251770562004664215080027394513	1024.71	2142.16	Slice10	L5/6 IT TPE-ENT Glut	RHP-1	Glut
10D_M_1545	C9-R1-58550621841772796941313289672477505020	936.932	2480.72	Slice10	L5/6 IT TPE-ENT Glut	RHP-1	Glut
10D_M_1946	C9-R1-322522947212988090499679066031058915488	2263.91	6186.21	Slice10	L5/6 IT TPE-ENT Glut	RHP-1	Glut
10D_M_2443	C9-R1-177607071445316560770239023578516932396	979.098	2338.31	Slice10	L5/6 IT TPE-ENT Glut	RHP-1	Glut
10D_M_2550	C9-R1-337245360220446381322500747342071231213	1245.07	2237.22	Slice10	L5/6 IT TPE-ENT Glut	RHP-1	Glut
9E_M_2060	C9-R1-303920323610592435535091771056827898685	1006.04	2214.97	Slice10	L5/6 IT TPE-ENT Glut	PIR-8	Glut
9E_M_2312	C9-R1-289080371656340058051628936886810093783	1195.27	2527.27	Slice10	L5/6 IT TPE-ENT Glut	PIR-8	Glut
9E_M_2754	C9-R1-303920323610592435535091771056827898685	1006.04	2214.97	Slice10	L5/6 IT TPE-ENT Glut	PIR-8	Glut
10D_M_2215	C9-R1-309348281117574271595907759594037599982	1007.5	2299.48	Slice10	L4/5 IT CTX Glut	RHP-1	Glut
10D_M_1886	C9-R1-58550621841772796941313289672477505020	936.932	2480.72	Slice10	L5/6 IT TPE-ENT Glut	RHP-1	Glut
10D_M_2963	C9-R1-58550621841772796941313289672477505020	936.932	2480.72	Slice10	L5/6 IT TPE-ENT Glut	RHP-1	Glut
10D_M_11	C9-R1-74355409047918664978512038987182905686	1037.43	2440.92	Slice10	L5/6 IT TPE-ENT Glut	RHP-1	Glut
10D_M_1562	C9-R1-174810489400015409798926403193419271791	918.518	2460.63	Slice10	L4/5 IT CTX Glut	RHP-1	Glut
10D_M_2190	C9-R1-217307758713455049075450454083714378538	1013.87	2374.81	Slice10	L4/5 IT CTX Glut	RHP-1	Glut
10D_M_2440	C9-R1-74355409047918664978512038987182905686	1037.43	2440.92	Slice10	L5/6 IT TPE-ENT Glut	RHP-1	Glut
10D_M_2518	C9-R1-119740144937527441456032474572448505691	1064.32	2501.18	Slice10	L4/5 IT CTX Glut	RHP-1	Glut
10D_M_2581	C9-R1-217307758713455049075450454083714378538	1013.87	2374.81	Slice10	L4/5 IT CTX Glut	RHP-1	Glut
10D_M_2649	C9-R1-198375802820591254898209204080559799791	1597.92	1232.61	Slice10	L5/6 IT TPE-ENT Glut	RHP-1	Glut
9E_M_155	C9-R1-198375802820591254898209204080559799791	1597.92	1232.61	Slice10	L4/5 IT CTX Glut	PIR-8	Glut
9E_M_232	C9-R1-217307758713455049075450454083714378538	1013.87	2374.81	Slice10	L4/5 IT CTX Glut	PIR-8	Glut
9E_M_1037	C9-R1-270123158930909134409978399534047859160	926.821	2638.48	Slice10	L4/5 IT CTX Glut	PIR-8	Glut
9E_M_1379	C9-R1-270123158930909134409978399534047859160	926.821	2638.48	Slice10	L4/5 IT CTX Glut	PIR-8	Glut
9F_M_366	C9-R1-119740144937527441456032474572448505691	1064.32	2501.18	Slice10	L4/5 IT CTX Glut	TEa,ECT,PERI-1	Glut
9F_M_452	C9-R1-24094129484603512891369355358074016305	990.986	2454.64	Slice10	L4/5 IT CTX Glut	TEa,ECT,PERI-1	Glut
9F_M_702	C9-R1-74355409047918664978512038987182905686	1037.43	2440.92	Slice10	L4/5 IT CTX Glut	TEa,ECT,PERI-1	Glut
9F_M_1627	C9-R1-217307758713455049075450454083714378538	1013.87	2374.81	Slice10	L4/5 IT CTX Glut	TEa,ECT,PERI-1	Glut
9F_M_2253	C9-R1-187922691927534993899385089706114389647	1308.82	4410.2	Slice10	L4/5 IT CTX Glut	TEa,ECT,PERI-1	Glut
9F_M_2503	C9-R1-80751718986054227891253924650595810130	1006.26	2295.43	Slice10	L4/5 IT CTX Glut	TEa,ECT,PERI-1	Glut
10D_M_278	C9-R1-217307758713455049075450454083714378538	1013.87	2374.81	Slice10	L5/6 IT TPE-ENT Glut	RHP-1	Glut
10D_M_2586	C9-R1-119114753167272620712074959924923809920	1066.17	2227.28	Slice10	L5/6 IT TPE-ENT Glut	RHP-1	Glut
10D_M_2731	C9-R1-198375802820591254898209204080559799791	1597.92	1232.61	Slice10	L5/6 IT TPE-ENT Glut	RHP-1	Glut
10D_M_1082	C9-R1-129812722510799424096112348779152657029	923.27	2459.01	Slice10	L5/6 IT TPE-ENT Glut	RHP-1	Glut
10D_M_2101	C9-R1-19045277566107536546620282211717099780	749.703	2474.28	Slice10	L5/6 IT TPE-ENT Glut	RHP-1	Glut
9E_M_296	C9-R1-193153291622735922287336359023592335497	1024.62	2635.99	Slice10	L5/6 IT TPE-ENT Glut	PIR-8	Glut
9E_M_427	C9-R1-295658120791670810080067930451557524594	966.146	2516.04	Slice10	L5/6 IT TPE-ENT Glut	PIR-8	Glut
9E_M_1208	C9-R1-177607071445316560770239023578516932396	979.098	2338.31	Slice10	L5/6 IT TPE-ENT Glut	PIR-8	Glut
9F_M_153	C9-R1-170288878347577645796302136437604672399	735.987	2514.67	Slice10	L5/6 IT TPE-ENT Glut	TEa,ECT,PERI-1	Glut
9F_M_1084	C9-R1-151115893631432248123281448657385453811	917.762	2449.72	Slice10	L5/6 IT TPE-ENT Glut	TEa,ECT,PERI-1	Glut
9F_M_1104	C9-R1-295658120791670810080067930451557524594	966.146	2516.04	Slice10	L5/6 IT TPE-ENT Glut	TEa,ECT,PERI-1	Glut
9F_M_1680	C9-R1-295658120791670810080067930451557524594	966.146	2516.04	Slice10	L5/6 IT TPE-ENT Glut	TEa,ECT,PERI-1	Glut
9F_M_1775	C9-R1-174810489400015409798926403193419271791	918.518	2460.63	Slice10	L5/6 IT TPE-ENT Glut	TEa,ECT,PERI-1	Glut
9F_M_2510	C9-R1-151115893631432248123281448657385453811	917.762	2449.72	Slice10	L5/6 IT TPE-ENT Glut	TEa,ECT,PERI-1	Glut
9F_M_2936	C9-R1-170288878347577645796302136437604672399	735.987	2514.67	Slice10	L5/6 IT TPE-ENT Glut	TEa,ECT,PERI-1	Glut
10C_M_2959	C9-R1-317378293684534903818888148809284896502	868.748	3784.03	Slice10	L4/5 IT CTX Glut	AUD-2	Glut
10D_M_578	C9-R1-110357285897952934135426878322306817310	1284.73	5693.79	Slice10	L4/5 IT CTX Glut	RHP-1	Glut
10D_M_1146	C9-R1-123496506325068852277991420761480481056	715.266	3741.61	Slice10	L4/5 IT CTX Glut	RHP-1	Glut
9C_M_1367	C9-R1-281957662199596953280085618787379898833	1074.63	5146.31	Slice10	L4/5 IT CTX Glut	SSp-6	Glut
9F_M_417	C9-R1-321051612771174178743822384679324627103	776.394	3712.08	Slice10	L4/5 IT CTX Glut	TEa,ECT,PERI-1	Glut
10A_M_1151	C9-R1-221335188321214885834978508060358158652	3945.67	6964.84	Slice10	L5 IT CTX Glut	RSP-4	Glut
10A_M_1309	C9-R1-313210159255365128632091821746927759141	3694.06	6829.15	Slice10	L5 IT CTX Glut	RSP-4	Glut
10A_M_1628	C9-R1-263428021738651768421743827721588974061	3924.94	6935.19	Slice10	L5 IT CTX Glut	RSP-4	Glut
10A_M_1990	C9-R1-103953985303867151977930731952693862336	3210.07	6540.21	Slice10	L5 IT CTX Glut	RSP-4	Glut
10A_M_2270	C9-R1-160936133755490048256448202578802727592	3978.76	6998.88	Slice10	L5 IT CTX Glut	RSP-4	Glut
10A_M_2357	C9-R1-142527495662825812897920484650248265788	3642.58	6909.74	Slice10	L4/5 IT CTX Glut	RSP-4	Glut
10A_M_2571	C9-R1-37115836678840350076731239547706541614	3682.76	6905.9	Slice10	L4/5 IT CTX Glut	RSP-4	Glut
10A_M_292	C9-R1-3653663614367564028794221354838402968	3631.13	6913.73	Slice10	L4/5 IT CTX Glut	RSP-4	Glut
10A_M_327	C9-R1-214576118780070878028392976478814805442	4378.82	7097.87	Slice10	L5 IT CTX Glut	RSP-4	Glut
10A_M_455	C9-R1-37115836678840350076731239547706541614	3682.76	6905.9	Slice10	L4/5 IT CTX Glut	RSP-4	Glut
10B_M_1134	C9-R1-228194711698632342238374534765018026115	3548.74	6874.56	Slice10	L4/5 IT CTX Glut	VIS-1	Glut
10B_M_1220	C9-R1-153466009076073874769394689310841469529	3576.88	6820.57	Slice10	L4/5 IT CTX Glut	VIS-1	Glut
10B_M_128	C9-R1-295682547021211645953002117431519536212	2322.88	6184.97	Slice10	L5 IT CTX Glut	VIS-1	Glut
10B_M_1308	C9-R1-268034861552084566419983795687502524427	3548.57	6880.07	Slice10	L4/5 IT CTX Glut	VIS-1	Glut
10B_M_1331	C9-R1-268034861552084566419983795687502524427	3548.57	6880.07	Slice10	L4/5 IT CTX Glut	VIS-1	Glut
10B_M_1471	C9-R1-221335188321214885834978508060358158652	3945.67	6964.84	Slice10	L5 IT CTX Glut	VIS-1	Glut
10B_M_1485	C9-R1-166881905030651226792784221260627080366	1820.79	6037.85	Slice10	L5 IT CTX Glut	VIS-1	Glut
10B_M_1607	C9-R1-164941075902675192417851820494278753155	3439.93	6761.16	Slice10	L5 IT CTX Glut	VIS-1	Glut
10B_M_1732	C9-R1-300135770323922807243739721756334026321	3853.42	6687.77	Slice10	L5 IT CTX Glut	VIS-1	Glut
10B_M_1763	C9-R1-103953985303867151977930731952693862336	3210.07	6540.21	Slice10	L5 IT CTX Glut	VIS-1	Glut
10B_M_1765	C9-R1-171981326214783040695423650358228251431	3305.15	6757.05	Slice10	L5 IT CTX Glut	VIS-1	Glut
10B_M_1908	C9-R1-188269843636425616419467923988662428169	2614.55	6489.24	Slice10	L5 IT CTX Glut	VIS-1	Glut
10B_M_2047	C9-R1-23092613784844670046171481087937906634	1498.53	5727.61	Slice10	L5 IT CTX Glut	VIS-1	Glut
10B_M_2063	C9-R1-330938407854292385382344647010591109882	3535.36	6602.6	Slice10	L5 IT CTX Glut	VIS-1	Glut
10B_M_2092	C9-R1-118785003405125647807264524965614151317	3225.62	6529.89	Slice10	L5 IT CTX Glut	VIS-1	Glut
10B_M_2214	C9-R1-214576118780070878028392976478814805442	4378.82	7097.87	Slice10	L5 IT CTX Glut	VIS-1	Glut
10B_M_2234	C9-R1-69286533458957447836047063503388884681	2795.67	6469.49	Slice10	L5 IT CTX Glut	VIS-1	Glut
10B_M_2300	C9-R1-3653663614367564028794221354838402968	3631.13	6913.73	Slice10	L4/5 IT CTX Glut	VIS-1	Glut
10B_M_2459	C9-R1-229223180863213365253904368386639741038	4734.04	6965.42	Slice10	L5 IT CTX Glut	VIS-1	Glut
10B_M_2645	C9-R1-219056392368218376137691504540266533284	4043.23	7059.15	Slice10	L4/5 IT CTX Glut	VIS-1	Glut
10B_M_290	C9-R1-228194711698632342238374534765018026115	3548.74	6874.56	Slice10	L5 IT CTX Glut	VIS-1	Glut
10B_M_417	C9-R1-19804767505440137298022738876319886852	3979.57	6920.21	Slice10	L5 IT CTX Glut	VIS-1	Glut
10B_M_494	C9-R1-238770999970351457194035236749445885107	4190.96	6828.86	Slice10	L4/5 IT CTX Glut	VIS-1	Glut
10B_M_52	C9-R1-214576118780070878028392976478814805442	4378.82	7097.87	Slice10	L5 IT CTX Glut	VIS-1	Glut
10B_M_53	C9-R1-160936133755490048256448202578802727592	3978.76	6998.88	Slice10	L5 IT CTX Glut	VIS-1	Glut
10B_M_601	C9-R1-221335188321214885834978508060358158652	3945.67	6964.84	Slice10	L5 IT CTX Glut	VIS-1	Glut
10B_M_665	C9-R1-28562039229920505013109720698883759170	2955.22	6551.07	Slice10	L5 IT CTX Glut	VIS-1	Glut
10B_M_668	C9-R1-214576118780070878028392976478814805442	4378.82	7097.87	Slice10	L5 IT CTX Glut	VIS-1	Glut
10B_M_737	C9-R1-300135770323922807243739721756334026321	3853.42	6687.77	Slice10	L5 IT CTX Glut	VIS-1	Glut
10B_M_745	C9-R1-268034861552084566419983795687502524427	3548.57	6880.07	Slice10	L4/5 IT CTX Glut	VIS-1	Glut
10B_M_812	C9-R1-125741032163860753323413572914174358493	3687.47	6918.36	Slice10	L4/5 IT CTX Glut	VIS-1	Glut
10B_M_921	C9-R1-37115836678840350076731239547706541614	3682.76	6905.9	Slice10	L4/5 IT CTX Glut	VIS-1	Glut
10B_M_961	C9-R1-28608529383258764864542297062134582999	2985.25	6567.38	Slice10	L5 IT CTX Glut	VIS-1	Glut
10C_M_1232	C9-R1-304566735253205420045817184719259444503	974.219	4436.86	Slice10	L5 IT CTX Glut	AUD-2	Glut
10C_M_1691	C9-R1-332949682844626339959437922207562136461	1389.25	6013.21	Slice10	L5 IT CTX Glut	AUD-2	Glut
10C_M_2787	C9-R1-86229800522176412847354583394768626636	1408.56	5332.98	Slice10	L5 IT CTX Glut	AUD-2	Glut
10C_M_595	C9-R1-65143736109589766696815388122295530549	3127.38	6525.41	Slice10	L4/5 IT CTX Glut	AUD-2	Glut
10C_M_9	C9-R1-327642524801728454838827788368936235884	1164.06	4929.54	Slice10	L4/5 IT CTX Glut	AUD-2	Glut
10D_M_925	C9-R1-23092613784844670046171481087937906634	1498.53	5727.61	Slice10	L5 IT CTX Glut	RHP-1	Glut
9A_M_107	C9-R1-214576118780070878028392976478814805442	4378.82	7097.87	Slice10	L5 IT CTX Glut	RSP-3	Glut
9A_M_1072	C9-R1-180879170094492147367943125277164414622	3318.21	6796.2	Slice10	L4/5 IT CTX Glut	RSP-3	Glut
9A_M_1140	C9-R1-313210159255365128632091821746927759141	3694.06	6829.15	Slice10	L5 IT CTX Glut	RSP-3	Glut
9A_M_1278	C9-R1-125741032163860753323413572914174358493	3687.47	6918.36	Slice10	L4/5 IT CTX Glut	RSP-3	Glut
9A_M_1433	C9-R1-214576118780070878028392976478814805442	4378.82	7097.87	Slice10	L5 IT CTX Glut	RSP-3	Glut
9A_M_2418	C9-R1-65632640822452729634233449492959536633	1873.95	1775.68	Slice10	L5 IT CTX Glut	RSP-3	Glut
9A_M_2610	C9-R1-330938407854292385382344647010591109882	3535.36	6602.6	Slice10	L5 IT CTX Glut	RSP-3	Glut
9A_M_2772	C9-R1-221335188321214885834978508060358158652	3945.67	6964.84	Slice10	L5 IT CTX Glut	RSP-3	Glut
9A_M_2822	C9-R1-27815833597946241881211421731265854235	3784.96	6763.07	Slice10	L5 IT CTX Glut	RSP-3	Glut
9A_M_2864	C9-R1-19804767505440137298022738876319886852	3979.57	6920.21	Slice10	L5 IT CTX Glut	RSP-3	Glut
9A_M_2922	C9-R1-65632640822452729634233449492959536633	1873.95	1775.68	Slice10	L5 IT CTX Glut	RSP-3	Glut
9A_M_320	C9-R1-180602224153437065548542645215387966414	4442.02	6702	Slice10	L5 IT CTX Glut	RSP-3	Glut
9A_M_323	C9-R1-321684156237115767970937741096253965779	3834.8	6761.07	Slice10	L5 IT CTX Glut	RSP-3	Glut
9A_M_634	C9-R1-212703775649953502106888496330541967635	1423.67	5600.58	Slice10	L5 IT CTX Glut	RSP-3	Glut
9B_M_1005	C9-R1-160936133755490048256448202578802727592	3978.76	6998.88	Slice10	L5 IT CTX Glut	PTLp	Glut
9B_M_1011	C9-R1-6748922324321765886217755236955652992	3216.05	6720.27	Slice10	L5 IT CTX Glut	PTLp	Glut
9B_M_1091	C9-R1-65143736109589766696815388122295530549	3127.38	6525.41	Slice10	L4/5 IT CTX Glut	PTLp	Glut
9B_M_1112	C9-R1-288207587414174672016581459638306980679	1522.78	5817.46	Slice10	L4/5 IT CTX Glut	PTLp	Glut
9B_M_1119	C9-R1-143097700047878170644168006113578325713	2991.24	6681.27	Slice10	L4/5 IT CTX Glut	PTLp	Glut
9B_M_1148	C9-R1-6748922324321765886217755236955652992	3216.05	6720.27	Slice10	L5 IT CTX Glut	PTLp	Glut
9B_M_1151	C9-R1-27815833597946241881211421731265854235	3784.96	6763.07	Slice10	L5 IT CTX Glut	PTLp	Glut
9B_M_1174	C9-R1-261066085111959222970498836616642482114	3091.19	6704.62	Slice10	L4/5 IT CTX Glut	PTLp	Glut
9B_M_1203	C9-R1-186652849244563896450183802657686219483	3785.33	6693.98	Slice10	L5 IT CTX Glut	PTLp	Glut
9B_M_1218	C9-R1-148506565754009787041876624017321771687	3005.27	6878.72	Slice10	L5 IT CTX Glut	PTLp	Glut
9B_M_1232	C9-R1-253629843665194542071802344744607805965	1338.66	5422.83	Slice10	L5 IT CTX Glut	PTLp	Glut
9B_M_1258	C9-R1-103953985303867151977930731952693862336	3210.07	6540.21	Slice10	L5 IT CTX Glut	PTLp	Glut
9B_M_1300	C9-R1-49329062127042413085787004392275169248	2261.5	6447.45	Slice10	L4/5 IT CTX Glut	PTLp	Glut
9B_M_1306	C9-R1-125741032163860753323413572914174358493	3687.47	6918.36	Slice10	L4/5 IT CTX Glut	PTLp	Glut
9B_M_1316	C9-R1-281506298748593596056836256487707786301	1279.59	5313.31	Slice10	L4/5 IT CTX Glut	PTLp	Glut
9B_M_1330	C9-R1-148506565754009787041876624017321771687	3005.27	6878.72	Slice10	L5 IT CTX Glut	PTLp	Glut
9B_M_1343	C9-R1-157818955464345490558930875925678692751	3830.92	7018.25	Slice10	L5 IT CTX Glut	PTLp	Glut
9B_M_1362	C9-R1-211416979628372644950054007554858912404	2476.82	6453.44	Slice10	L4/5 IT CTX Glut	PTLp	Glut
9B_M_1378	C9-R1-65143736109589766696815388122295530549	3127.38	6525.41	Slice10	L4/5 IT CTX Glut	PTLp	Glut
9B_M_138	C9-R1-81672946839545720963816989762860158529	3516.46	6710.65	Slice10	L5 IT CTX Glut	PTLp	Glut
9B_M_1402	C9-R1-164941075902675192417851820494278753155	3439.93	6761.16	Slice10	L5 IT CTX Glut	PTLp	Glut
9B_M_1475	C9-R1-157818955464345490558930875925678692751	3830.92	7018.25	Slice10	L5 IT CTX Glut	PTLp	Glut
9B_M_1478	C9-R1-232666637193491422050026288659500683978	3524.92	6832.82	Slice10	L4/5 IT CTX Glut	PTLp	Glut
9B_M_1485	C9-R1-19804767505440137298022738876319886852	3979.57	6920.21	Slice10	L5 IT CTX Glut	PTLp	Glut
9B_M_1497	C9-R1-180602224153437065548542645215387966414	4442.02	6702	Slice10	L5 IT CTX Glut	PTLp	Glut
9B_M_151	C9-R1-103953985303867151977930731952693862336	3210.07	6540.21	Slice10	L5 IT CTX Glut	PTLp	Glut
9B_M_1575	C9-R1-11455498483585176125857842300175647968	3532.32	6840.76	Slice10	L5 IT CTX Glut	PTLp	Glut
9B_M_1598	C9-R1-145547253056625798899650873311896466541	1394.9	5707.14	Slice10	L4/5 IT CTX Glut	PTLp	Glut
9B_M_1690	C9-R1-157818955464345490558930875925678692751	3830.92	7018.25	Slice10	L5 IT CTX Glut	PTLp	Glut
9B_M_1792	C9-R1-148391227853202910998278785145265063701	978.863	4544.48	Slice10	L4/5 IT CTX Glut	PTLp	Glut
9B_M_1991	C9-R1-232666637193491422050026288659500683978	3524.92	6832.82	Slice10	L5 IT CTX Glut	PTLp	Glut
9B_M_2032	C9-R1-228194711698632342238374534765018026115	3548.74	6874.56	Slice10	L5 IT CTX Glut	PTLp	Glut
9B_M_2060	C9-R1-81672946839545720963816989762860158529	3516.46	6710.65	Slice10	L5 IT CTX Glut	PTLp	Glut
9B_M_2248	C9-R1-299376744604604759017361026622905831051	2986.77	6468.46	Slice10	L4/5 IT CTX Glut	PTLp	Glut
9B_M_231	C9-R1-34616568221241552810187985677441324880	1305.94	5530	Slice10	L5 IT CTX Glut	PTLp	Glut
9B_M_2361	C9-R1-232666637193491422050026288659500683978	3524.92	6832.82	Slice10	L4/5 IT CTX Glut	PTLp	Glut
9B_M_2579	C9-R1-159448236755555132785534427954870812774	3038.07	6468.96	Slice10	L5 IT CTX Glut	PTLp	Glut
9B_M_2633	C9-R1-330938407854292385382344647010591109882	3535.36	6602.6	Slice10	L5 IT CTX Glut	PTLp	Glut
9B_M_2793	C9-R1-28562039229920505013109720698883759170	2955.22	6551.07	Slice10	L5 IT CTX Glut	PTLp	Glut
9B_M_2825	C9-R1-50060177356067672367838538363567929579	3867.14	6570.59	Slice10	L5 IT CTX Glut	PTLp	Glut
9B_M_2894	C9-R1-240185634799664478952584507456820350119	4005.49	6742.46	Slice10	L5 IT CTX Glut	PTLp	Glut
9B_M_290	C9-R1-330938407854292385382344647010591109882	3535.36	6602.6	Slice10	L5 IT CTX Glut	PTLp	Glut
9B_M_296	C9-R1-65143736109589766696815388122295530549	3127.38	6525.41	Slice10	L4/5 IT CTX Glut	PTLp	Glut
9B_M_319	C9-R1-152229472416461985989600590463390826793	3285.27	6750.08	Slice10	L4/5 IT CTX Glut	PTLp	Glut
9B_M_346	C9-R1-319938185661448496787777970922124997041	1461.54	5748.5	Slice10	L5 IT CTX Glut	PTLp	Glut
9B_M_396	C9-R1-27815833597946241881211421731265854235	3784.96	6763.07	Slice10	L5 IT CTX Glut	PTLp	Glut
9B_M_414	C9-R1-300135770323922807243739721756334026321	3853.42	6687.77	Slice10	L5 IT CTX Glut	PTLp	Glut
9B_M_447	C9-R1-221335188321214885834978508060358158652	3945.67	6964.84	Slice10	L5 IT CTX Glut	PTLp	Glut
9B_M_473	C9-R1-214541627520420958882196791682757106225	3776.35	6833.91	Slice10	L5 IT CTX Glut	PTLp	Glut
9B_M_49	C9-R1-274401538853163615800189489475297075388	2404.41	6407.92	Slice10	L5 IT CTX Glut	PTLp	Glut
9B_M_509	C9-R1-81672946839545720963816989762860158529	3516.46	6710.65	Slice10	L5 IT CTX Glut	PTLp	Glut
9B_M_544	C9-R1-219056392368218376137691504540266533284	4043.23	7059.15	Slice10	L5 IT CTX Glut	PTLp	Glut
9B_M_551	C9-R1-221335188321214885834978508060358158652	3945.67	6964.84	Slice10	L5 IT CTX Glut	PTLp	Glut
9B_M_565	C9-R1-214542954706520685954843574089904313000	2145.06	6266.58	Slice10	L5 IT CTX Glut	PTLp	Glut
9B_M_568	C9-R1-321684156237115767970937741096253965779	3834.8	6761.07	Slice10	L5 IT CTX Glut	PTLp	Glut
9B_M_586	C9-R1-68994922226667436825138310476090600397	2267.15	6187.5	Slice10	L5 IT CTX Glut	PTLp	Glut
9B_M_619	C9-R1-160936133755490048256448202578802727592	3978.76	6998.88	Slice10	L5 IT CTX Glut	PTLp	Glut
9B_M_725	C9-R1-252713825901082081691560309765163644291	827.322	4162.81	Slice10	L4/5 IT CTX Glut	PTLp	Glut
9B_M_726	C9-R1-136975158384813854966385265902079653616	2134.05	6062.86	Slice10	L5 IT CTX Glut	PTLp	Glut
9B_M_75	C9-R1-300135770323922807243739721756334026321	3853.42	6687.77	Slice10	L5 IT CTX Glut	PTLp	Glut
9B_M_832	C9-R1-23110892771649378669700881861929743358	3750.42	6924.7	Slice10	L4/5 IT CTX Glut	PTLp	Glut
9B_M_842	C9-R1-11455498483585176125857842300175647968	3532.32	6840.76	Slice10	L5 IT CTX Glut	PTLp	Glut
9B_M_87	C9-R1-281506298748593596056836256487707786301	1279.59	5313.31	Slice10	L4/5 IT CTX Glut	PTLp	Glut
9B_M_897	C9-R1-153152016718628021988979596762818120995	3476.48	6782.6	Slice10	L4/5 IT CTX Glut	PTLp	Glut
9B_M_90	C9-R1-157818955464345490558930875925678692751	3830.92	7018.25	Slice10	L5 IT CTX Glut	PTLp	Glut
9B_M_927	C9-R1-23110892771649378669700881861929743358	3750.42	6924.7	Slice10	L4/5 IT CTX Glut	PTLp	Glut
9B_M_948	C9-R1-152429747894686428386826089253195161458	3118.83	6722.06	Slice10	L4/5 IT CTX Glut	PTLp	Glut
9B_M_991	C9-R1-143097700047878170644168006113578325713	2991.24	6681.27	Slice10	L4/5 IT CTX Glut	PTLp	Glut
9C_M_1015	C9-R1-278129146290467197810399475925916763685	2828.42	6259.64	Slice10	L4/5 IT CTX Glut	SSp-6	Glut
9C_M_1093	C9-R1-285125268574736754880387078250813616763	2179.03	6212.99	Slice10	L5 IT CTX Glut	SSp-6	Glut
9C_M_115	C9-R1-172884619617454615221374033918788155733	2182.07	6331.35	Slice10	L5 IT CTX Glut	SSp-6	Glut
9C_M_1314	C9-R1-243483111031708277227169265111824408628	2362.95	6231.78	Slice10	L5 IT CTX Glut	SSp-6	Glut
9C_M_1535	C9-R1-304566735253205420045817184719259444503	974.219	4436.86	Slice10	L5 IT CTX Glut	SSp-6	Glut
9C_M_1664	C9-R1-211416979628372644950054007554858912404	2476.82	6453.44	Slice10	L4/5 IT CTX Glut	SSp-6	Glut
9C_M_1686	C9-R1-168142582877128352019780192321446933030	2122.49	6062.32	Slice10	L4/5 IT CTX Glut	SSp-6	Glut
9C_M_1791	C9-R1-47146441274952141331353392047933179595	1650.27	5861.82	Slice10	L4/5 IT CTX Glut	SSp-6	Glut
9C_M_1809	C9-R1-7685009639595210068412213703565008771	2999.36	6481.38	Slice10	L4/5 IT CTX Glut	SSp-6	Glut
9C_M_1816	C9-R1-295682547021211645953002117431519536212	2322.88	6184.97	Slice10	L5 IT CTX Glut	SSp-6	Glut
9C_M_1873	C9-R1-28608529383258764864542297062134582999	2985.25	6567.38	Slice10	L5 IT CTX Glut	SSp-6	Glut
9C_M_1930	C9-R1-28562039229920505013109720698883759170	2955.22	6551.07	Slice10	L5 IT CTX Glut	SSp-6	Glut
9C_M_2	C9-R1-3433474762262069007490015053010667057	2501.61	6426.71	Slice10	L4/5 IT CTX Glut	SSp-6	Glut
9C_M_2020	C9-R1-62312352495112464140092410820765020835	2515.11	6366.12	Slice10	L5 IT CTX Glut	SSp-6	Glut
9C_M_2091	C9-R1-295682547021211645953002117431519536212	2322.88	6184.97	Slice10	L5 IT CTX Glut	SSp-6	Glut
9C_M_2130	C9-R1-10085955897163182922912223669443013273	1047.47	4396.65	Slice10	L5 IT CTX Glut	SSp-6	Glut
9C_M_2414	C9-R1-89806382595484316021202988450074759041	1605.27	5689.31	Slice10	L5 IT CTX Glut	SSp-6	Glut
9C_M_242	C9-R1-253629843665194542071802344744607805965	1338.66	5422.83	Slice10	L5 IT CTX Glut	SSp-6	Glut
9C_M_2473	C9-R1-210138628721533403121057769326356916166	2566.13	6477.34	Slice10	L5 IT CTX Glut	SSp-6	Glut
9C_M_2474	C9-R1-78234361501866924604981312015955920274	1585.07	5837.75	Slice10	L5 IT CTX Glut	SSp-6	Glut
9C_M_2508	C9-R1-109841878220842165786159152061984063609	942.064	4403.23	Slice10	L5 IT CTX Glut	SSp-6	Glut
9C_M_2530	C9-R1-49329062127042413085787004392275169248	2261.5	6447.45	Slice10	L4/5 IT CTX Glut	SSp-6	Glut
9C_M_2552	C9-R1-120905799275450144873371143634966157042	1201.06	5395.42	Slice10	L5 IT CTX Glut	SSp-6	Glut
9C_M_2655	C9-R1-318669755337749749398382908261781404037	2173.69	6268.53	Slice10	L4/5 IT CTX Glut	SSp-6	Glut
9C_M_2656	C9-R1-188269843636425616419467923988662428169	2614.55	6489.24	Slice10	L5 IT CTX Glut	SSp-6	Glut
9C_M_2735	C9-R1-168142582877128352019780192321446933030	2122.49	6062.32	Slice10	L4/5 IT CTX Glut	SSp-6	Glut
9C_M_2754	C9-R1-153727854808684175053314452115037110220	899.411	4712.87	Slice10	L4/5 IT CTX Glut	SSp-6	Glut
9C_M_2844	C9-R1-82675601144996828610814166275836528494	1585.66	5716.95	Slice10	L5 IT CTX Glut	SSp-6	Glut
9C_M_2853	C9-R1-295682547021211645953002117431519536212	2322.88	6184.97	Slice10	L5 IT CTX Glut	SSp-6	Glut
9C_M_2854	C9-R1-166881905030651226792784221260627080366	1820.79	6037.85	Slice10	L5 IT CTX Glut	SSp-6	Glut
9C_M_2927	C9-R1-177950148399992834116454944779476383534	2022.27	6017.28	Slice10	L5 IT CTX Glut	SSp-6	Glut
9C_M_3029	C9-R1-84563697977442669881380402463534769748	892.747	2713.05	Slice10	L5 IT CTX Glut	SSp-6	Glut
9C_M_349	C9-R1-229223180863213365253904368386639741038	4734.04	6965.42	Slice10	L5 IT CTX Glut	SSp-6	Glut
9C_M_434	C9-R1-89806382595484316021202988450074759041	1605.27	5689.31	Slice10	L5 IT CTX Glut	SSp-6	Glut
9C_M_607	C9-R1-252713825901082081691560309765163644291	827.322	4162.81	Slice10	L4/5 IT CTX Glut	SSp-6	Glut
9C_M_644	C9-R1-211416979628372644950054007554858912404	2476.82	6453.44	Slice10	L4/5 IT CTX Glut	SSp-6	Glut
9C_M_684	C9-R1-324719862104864263758453779926433075470	1167.1	5508.4	Slice10	L5 IT CTX Glut	SSp-6	Glut
9C_M_694	C9-R1-31546563046777693446081031430591815328	2338.27	6205.92	Slice10	L5 IT CTX Glut	SSp-6	Glut
9C_M_701	C9-R1-68994922226667436825138310476090600397	2267.15	6187.5	Slice10	L4/5 IT CTX Glut	SSp-6	Glut
9C_M_716	C9-R1-253629843665194542071802344744607805965	1338.66	5422.83	Slice10	L5 IT CTX Glut	SSp-6	Glut
9C_M_867	C9-R1-188269843636425616419467923988662428169	2614.55	6489.24	Slice10	L5 IT CTX Glut	SSp-6	Glut
9C_M_893	C9-R1-28608529383258764864542297062134582999	2985.25	6567.38	Slice10	L5 IT CTX Glut	SSp-6	Glut
9C_M_993	C9-R1-244543663841529754406087147970752013379	3119.44	6645.4	Slice10	L5 IT CTX Glut	SSp-6	Glut
9D_M_1115	C9-R1-84563697977442669881380402463534769748	892.747	2713.05	Slice10	L5 IT CTX Glut	AUD-1	Glut
9D_M_1254	C9-R1-84563697977442669881380402463534769748	892.747	2713.05	Slice10	L4/5 IT CTX Glut	AUD-1	Glut
9D_M_1396	C9-R1-10085955897163182922912223669443013273	1047.47	4396.65	Slice10	L5 IT CTX Glut	AUD-1	Glut
9D_M_2350	C9-R1-306712914169888113354440482584689967699	1157.09	5069.74	Slice10	L4/5 IT CTX Glut	AUD-1	Glut
9D_M_243	C9-R1-31546563046777693446081031430591815328	2338.27	6205.92	Slice10	L5 IT CTX Glut	AUD-1	Glut
9D_M_360	C9-R1-65143736109589766696815388122295530549	3127.38	6525.41	Slice10	L4/5 IT CTX Glut	AUD-1	Glut
9D_M_425	C9-R1-52021012601910686446108293643706021754	1358.48	5427.31	Slice10	L5 IT CTX Glut	AUD-1	Glut
9D_M_711	C9-R1-228054160018119514437939718207513587246	1027.18	2829.85	Slice10	L5/6 IT TPE-ENT Glut	AUD-1	Glut
9D_M_799	C9-R1-306712914169888113354440482584689967699	1157.09	5069.74	Slice10	L4/5 IT CTX Glut	AUD-1	Glut
MIX_M_102	C9-R1-143776607540716704305727400950985246928	2256.41	6081.02	Slice10	L4/5 IT CTX Glut	AUD-1	Glut
MIX_M_118	C9-R1-33525569051460909199091974567270484535	865.423	3393.94	Slice10	L5/6 IT TPE-ENT Glut	AUD-1	Glut
MIX_M_698	C9-R1-238770999970351457194035236749445885107	4190.96	6828.86	Slice10	L4/5 IT CTX Glut	AUD-1	Glut
MIX_M_2531	C9-R1-28608529383258764864542297062134582999	2985.25	6567.38	Slice10	L5 IT CTX Glut	AUD-1	Glut
9F_M_736	C9-R1-240478905791435259333726011952740118150	922.339	2706.25	Slice10	L5/6 IT TPE-ENT Glut	TEa,ECT,PERI-1	Glut
9F_M_986	C9-R1-129272313674865345066074109971665704625	1007.44	3239.61	Slice10	L5/6 IT TPE-ENT Glut	TEa,ECT,PERI-1	Glut
9F_M_1132	C9-R1-33525569051460909199091974567270484535	865.423	3393.94	Slice10	L5/6 IT TPE-ENT Glut	TEa,ECT,PERI-1	Glut
9F_M_1511	C9-R1-115670808741401093487659885279600779270	1091.21	2866.32	Slice10	L5/6 IT TPE-ENT Glut	TEa,ECT,PERI-1	Glut
9F_M_2005	C9-R1-299376744604604759017361026622905831051	2986.77	6468.46	Slice10	L4/5 IT CTX Glut	TEa,ECT,PERI-1	Glut
9F_M_2696	C9-R1-276207955580178221749415909664198169609	996.319	3290.1	Slice10	L6 IT CTX Glut	TEa,ECT,PERI-1	Glut
9Ka_M_2248	C9-R1-186652849244563896450183802657686219483	3785.33	6693.98	Slice10	L5 IT CTX Glut	TH-5	Glut
10B_M_130	C9-R1-28608529383258764864542297062134582999	2985.25	6567.38	Slice10	L5 IT CTX Glut	VIS-1	Glut
10B_M_1494	C9-R1-222611103128368769976934579720162618731	2259.94	6389.24	Slice10	L4/5 IT CTX Glut	VIS-1	Glut
10B_M_2649	C9-R1-114360537453071688611756324030488314525	846.509	4597.78	Slice10	L4/5 IT CTX Glut	VIS-1	Glut
10B_M_91	C9-R1-46538489832305438666157724652291891192	750.869	3817.42	Slice10	L5 IT CTX Glut	VIS-1	Glut
10C_M_1109	C9-R1-119022008723191427340260334378404768518	780.853	4029.54	Slice10	L5 IT CTX Glut	AUD-2	Glut
10C_M_1245	C9-R1-116830999860512350707530037732151467586	1374.74	5517.95	Slice10	L5 IT CTX Glut	AUD-2	Glut
10C_M_1337	C9-R1-157346081361077120364054266030057586382	754.973	3819.15	Slice10	L5 IT CTX Glut	AUD-2	Glut
10C_M_1615	C9-R1-97912591564526330725696050087052820980	992.687	4473.74	Slice10	L5 IT CTX Glut	AUD-2	Glut
10C_M_1796	C9-R1-321051612771174178743822384679324627103	776.394	3712.08	Slice10	L5 IT CTX Glut	AUD-2	Glut
10C_M_1942	C9-R1-188269843636425616419467923988662428169	2614.55	6489.24	Slice10	L5 IT CTX Glut	AUD-2	Glut
10C_M_2376	C9-R1-281957662199596953280085618787379898833	1074.63	5146.31	Slice10	L4/5 IT CTX Glut	AUD-2	Glut
10C_M_2416	C9-R1-30387068789406563371012677963022319836	1194.21	5385.94	Slice10	L5 IT CTX Glut	AUD-2	Glut
10C_M_2465	C9-R1-114360537453071688611756324030488314525	846.509	4597.78	Slice10	L5 IT CTX Glut	AUD-2	Glut
10C_M_2697	C9-R1-311526827043577201884540078782644264818	851.846	3784.52	Slice10	L5 IT CTX Glut	AUD-2	Glut
10C_M_2769	C9-R1-164603019480889697577228243031887985445	2855.81	6529.04	Slice10	L5 IT CTX Glut	AUD-2	Glut
10C_M_3034	C9-R1-147622635606949994679684858590801399107	884.886	4125.33	Slice10	L5 IT CTX Glut	AUD-2	Glut
10C_M_431	C9-R1-188269843636425616419467923988662428169	2614.55	6489.24	Slice10	L5 IT CTX Glut	AUD-2	Glut
10C_M_580	C9-R1-116830999860512350707530037732151467586	1374.74	5517.95	Slice10	L5 IT CTX Glut	AUD-2	Glut
10C_M_648	C9-R1-187922691927534993899385089706114389647	1308.82	4410.2	Slice10	L4/5 IT CTX Glut	AUD-2	Glut
10C_M_724	C9-R1-166026187085236267118944167256511975970	3050.09	6770.34	Slice10	L4/5 IT CTX Glut	AUD-2	Glut
10C_M_95	C9-R1-281957662199596953280085618787379898833	1074.63	5146.31	Slice10	L4/5 IT CTX Glut	AUD-2	Glut
10D_M_5	C9-R1-147622635606949994679684858590801399107	884.886	4125.33	Slice10	L5 IT CTX Glut	RHP-1	Glut
10D_M_59	C9-R1-10085955897163182922912223669443013273	1047.47	4396.65	Slice10	L5 IT CTX Glut	RHP-1	Glut
10D_M_115	C9-R1-123496506325068852277991420761480481056	715.266	3741.61	Slice10	L4/5 IT CTX Glut	RHP-1	Glut
10D_M_199	C9-R1-177950148399992834116454944779476383534	2022.27	6017.28	Slice10	L5 IT CTX Glut	RHP-1	Glut
10D_M_414	C9-R1-228054160018119514437939718207513587246	1027.18	2829.85	Slice10	L5/6 IT TPE-ENT Glut	RHP-1	Glut
10D_M_646	C9-R1-34411691711568633351371457473380252441	966.983	4438.32	Slice10	L5 IT CTX Glut	RHP-1	Glut
10D_M_671	C9-R1-281957662199596953280085618787379898833	1074.63	5146.31	Slice10	L4/5 IT CTX Glut	RHP-1	Glut
10D_M_1058	C9-R1-77024165435213065415014633481543116275	756.431	3877.04	Slice10	L4/5 IT CTX Glut	RHP-1	Glut
10D_M_1376	C9-R1-34411691711568633351371457473380252441	966.983	4438.32	Slice10	L5 IT CTX Glut	RHP-1	Glut
10D_M_1424	C9-R1-119022008723191427340260334378404768518	780.853	4029.54	Slice10	L5 IT CTX Glut	RHP-1	Glut
10D_M_1526	C9-R1-119022008723191427340260334378404768518	780.853	4029.54	Slice10	L5 IT CTX Glut	RHP-1	Glut
9C_M_2349	C9-R1-10085955897163182922912223669443013273	1047.47	4396.65	Slice10	L5 IT CTX Glut	SSp-6	Glut
9C_M_343	C9-R1-210138628721533403121057769326356916166	2566.13	6477.34	Slice10	L5 IT CTX Glut	SSp-6	Glut
9C_M_394	C9-R1-164603019480889697577228243031887985445	2855.81	6529.04	Slice10	L5 IT CTX Glut	SSp-6	Glut
9D_M_1041	C9-R1-5471898256807960689519102804636109321	865.776	4002.01	Slice10	L5 IT CTX Glut	AUD-1	Glut
9D_M_1054	C9-R1-311526827043577201884540078782644264818	851.846	3784.52	Slice10	L5 IT CTX Glut	AUD-1	Glut
9D_M_1252	C9-R1-72794925077422688149864247099526776793	864.532	2853.72	Slice10	L4/5 IT CTX Glut	AUD-1	Glut
9D_M_1283	C9-R1-273955405121989670490226879086348895805	2775.89	6551.23	Slice10	L5 IT CTX Glut	AUD-1	Glut
9D_M_1332	C9-R1-51957892575740340544965567059184274127	877.762	2986.45	Slice10	L4/5 IT CTX Glut	AUD-1	Glut
9D_M_1582	C9-R1-119022008723191427340260334378404768518	780.853	4029.54	Slice10	L5 IT CTX Glut	AUD-1	Glut
9D_M_180	C9-R1-295682547021211645953002117431519536212	2322.88	6184.97	Slice10	L5 IT CTX Glut	AUD-1	Glut
9D_M_1876	C9-R1-157346081361077120364054266030057586382	754.973	3819.15	Slice10	L5 IT CTX Glut	AUD-1	Glut
9D_M_207	C9-R1-290296463285719903476215681942706470093	823.729	4207.31	Slice10	L4/5 IT CTX Glut	AUD-1	Glut
9D_M_2077	C9-R1-10085955897163182922912223669443013273	1047.47	4396.65	Slice10	L5 IT CTX Glut	AUD-1	Glut
9D_M_2388	C9-R1-192075965224699906937379882274166428544	2655.74	6513.95	Slice10	L5 IT CTX Glut	AUD-1	Glut
9D_M_2956	C9-R1-119022008723191427340260334378404768518	780.853	4029.54	Slice10	L5 IT CTX Glut	AUD-1	Glut
9D_M_363	C9-R1-159007557557262601000212496631320266620	861.508	2995.74	Slice10	L5 IT CTX Glut	AUD-1	Glut
9D_M_404	C9-R1-51957892575740340544965567059184274127	877.762	2986.45	Slice10	L5 IT CTX Glut	AUD-1	Glut
9D_M_451	C9-R1-157346081361077120364054266030057586382	754.973	3819.15	Slice10	L5 IT CTX Glut	AUD-1	Glut
9D_M_489	C9-R1-5471898256807960689519102804636109321	865.776	4002.01	Slice10	L5 IT CTX Glut	AUD-1	Glut
9D_M_655	C9-R1-242948943404831362807751662549906492745	950.297	4448.9	Slice10	L5 IT CTX Glut	AUD-1	Glut
9D_M_657	C9-R1-10684572159639094815315100911956796074	1932.94	6004.48	Slice10	L5 IT CTX Glut	AUD-1	Glut
9D_M_693	C9-R1-290296463285719903476215681942706470093	823.729	4207.31	Slice10	L5 IT CTX Glut	AUD-1	Glut
9D_M_724	C9-R1-5471898256807960689519102804636109321	865.776	4002.01	Slice10	L5 IT CTX Glut	AUD-1	Glut
9D_M_809	C9-R1-119022008723191427340260334378404768518	780.853	4029.54	Slice10	L5 IT CTX Glut	AUD-1	Glut
9D_M_812	C9-R1-34411691711568633351371457473380252441	966.983	4438.32	Slice10	L5 IT CTX Glut	AUD-1	Glut
9D_M_996	C9-R1-245292650277709467245283902277157146896	977.392	2836.81	Slice10	L5 IT CTX Glut	AUD-1	Glut
MIX_M_983	C9-R1-1926315466448551159950641739024301617	1012.75	4309.38	Slice10	L5 IT CTX Glut	AUD-1	Glut
MIX_M_1024	C9-R1-64730577717096516678051270473934400778	865.562	3790.56	Slice10	L4/5 IT CTX Glut	AUD-1	Glut
9F_M_414	C9-R1-159007557557262601000212496631320266620	861.508	2995.74	Slice10	L5/6 IT TPE-ENT Glut	TEa,ECT,PERI-1	Glut
9F_M_624	C9-R1-129272313674865345066074109971665704625	1007.44	3239.61	Slice10	L5 IT CTX Glut	TEa,ECT,PERI-1	Glut
9F_M_689	C9-R1-58550621841772796941313289672477505020	936.932	2480.72	Slice10	L4/5 IT CTX Glut	TEa,ECT,PERI-1	Glut
9F_M_919	C9-R1-237727214024839300928538678202946338347	1152.61	5097.33	Slice10	L5 IT CTX Glut	TEa,ECT,PERI-1	Glut
9F_M_1227	C9-R1-190357589271754181891020022630923953450	1069.72	2690.44	Slice10	L5 IT CTX Glut	TEa,ECT,PERI-1	Glut
9F_M_1618	C9-R1-291728734024591977976079393082152993255	1008.74	2794.92	Slice10	L5 IT CTX Glut	TEa,ECT,PERI-1	Glut
9F_M_1717	C9-R1-190357589271754181891020022630923953450	1069.72	2690.44	Slice10	L5/6 IT TPE-ENT Glut	TEa,ECT,PERI-1	Glut
9F_M_1723	C9-R1-33525569051460909199091974567270484535	865.423	3393.94	Slice10	L5 IT CTX Glut	TEa,ECT,PERI-1	Glut
9F_M_1876	C9-R1-159007557557262601000212496631320266620	861.508	2995.74	Slice10	L5/6 IT TPE-ENT Glut	TEa,ECT,PERI-1	Glut
9F_M_1901	C9-R1-51957892575740340544965567059184274127	877.762	2986.45	Slice10	L5/6 IT TPE-ENT Glut	TEa,ECT,PERI-1	Glut
9F_M_2021	C9-R1-240478905791435259333726011952740118150	922.339	2706.25	Slice10	L5 IT CTX Glut	TEa,ECT,PERI-1	Glut
9F_M_2148	C9-R1-10684572159639094815315100911956796074	1932.94	6004.48	Slice10	L5 IT CTX Glut	TEa,ECT,PERI-1	Glut
9F_M_2264	C9-R1-129272313674865345066074109971665704625	1007.44	3239.61	Slice10	L5 IT CTX Glut	TEa,ECT,PERI-1	Glut
9F_M_2369	C9-R1-140078478412580345500779345959770598056	1021.43	2813.65	Slice10	L5 IT CTX Glut	TEa,ECT,PERI-1	Glut
9F_M_2374	C9-R1-159007557557262601000212496631320266620	861.508	2995.74	Slice10	L5 IT CTX Glut	TEa,ECT,PERI-1	Glut
9F_M_2490	C9-R1-276207955580178221749415909664198169609	996.319	3290.1	Slice10	L4/5 IT CTX Glut	TEa,ECT,PERI-1	Glut
9F_M_2762	C9-R1-157346081361077120364054266030057586382	754.973	3819.15	Slice10	L5 IT CTX Glut	TEa,ECT,PERI-1	Glut
9F_M_2958	C9-R1-10085955897163182922912223669443013273	1047.47	4396.65	Slice10	L5 IT CTX Glut	TEa,ECT,PERI-1	Glut
9F_M_376	C9-R1-157923836982455802552140978351254348887	1057.36	2536.77	Slice10	L5/6 IT TPE-ENT Glut	TEa,ECT,PERI-1	Glut
9C_M_334	C9-R1-152429747894686428386826089253195161458	3118.83	6722.06	Slice10	L4/5 IT CTX Glut	SSp-6	Glut
10B_M_1109	C9-R1-273955405121989670490226879086348895805	2775.89	6551.23	Slice10	L5 IT CTX Glut	VIS-1	Glut
10B_M_1353	C9-R1-78157785382753733642949488351369167481	2435.67	6335.56	Slice10	L5 IT CTX Glut	VIS-1	Glut
10B_M_1476	C9-R1-104734852029617000543162177936726564924	2338.02	6357.06	Slice10	L5 IT CTX Glut	VIS-1	Glut
10B_M_1510	C9-R1-166881905030651226792784221260627080366	1820.79	6037.85	Slice10	L5 IT CTX Glut	VIS-1	Glut
10B_M_1642	C9-R1-147300592423188951092009876714195209872	2892.04	6598.97	Slice10	L5 IT CTX Glut	VIS-1	Glut
10B_M_1760	C9-R1-295682547021211645953002117431519536212	2322.88	6184.97	Slice10	L5 IT CTX Glut	VIS-1	Glut
10B_M_1824	C9-R1-166881905030651226792784221260627080366	1820.79	6037.85	Slice10	L5 IT CTX Glut	VIS-1	Glut
10B_M_185	C9-R1-244543663841529754406087147970752013379	3119.44	6645.4	Slice10	L5 IT CTX Glut	VIS-1	Glut
10B_M_205	C9-R1-192075965224699906937379882274166428544	2655.74	6513.95	Slice10	L5 IT CTX Glut	VIS-1	Glut
10B_M_2112	C9-R1-210138628721533403121057769326356916166	2566.13	6477.34	Slice10	L5 IT CTX Glut	VIS-1	Glut
10B_M_2252	C9-R1-30124550067470150578194001431185082056	3205.1	6561.81	Slice10	L5 IT CTX Glut	VIS-1	Glut
10B_M_2365	C9-R1-16923659912707215224749351421969017452	2101.33	6239.42	Slice10	L5 IT CTX Glut	VIS-1	Glut
10B_M_2825	C9-R1-136975158384813854966385265902079653616	2134.05	6062.86	Slice10	L5 IT CTX Glut	VIS-1	Glut
10B_M_449	C9-R1-285125268574736754880387078250813616763	2179.03	6212.99	Slice10	L5 IT CTX Glut	VIS-1	Glut
10B_M_771	C9-R1-105214706979004525780362465633174136294	2412.08	6402.52	Slice10	L5 IT CTX Glut	VIS-1	Glut
10B_M_846	C9-R1-166881905030651226792784221260627080366	1820.79	6037.85	Slice10	L5 IT CTX Glut	VIS-1	Glut
10C_M_1422	C9-R1-295682547021211645953002117431519536212	2322.88	6184.97	Slice10	L5 IT CTX Glut	AUD-2	Glut
10C_M_33	C9-R1-172884619617454615221374033918788155733	2182.07	6331.35	Slice10	L5 IT CTX Glut	AUD-2	Glut
10C_M_817	C9-R1-304336021383042305250392510610088554670	1188.54	5312.83	Slice10	L5 IT CTX Glut	AUD-2	Glut
9B_M_1058	C9-R1-188269843636425616419467923988662428169	2614.55	6489.24	Slice10	L5 IT CTX Glut	PTLp	Glut
9B_M_1504	C9-R1-214542954706520685954843574089904313000	2145.06	6266.58	Slice10	L5 IT CTX Glut	PTLp	Glut
9B_M_382	C9-R1-105214706979004525780362465633174136294	2412.08	6402.52	Slice10	L5 IT CTX Glut	PTLp	Glut
10B_M_1020	C9-R1-105214706979004525780362465633174136294	2412.08	6402.52	Slice10	L5 IT CTX Glut	VIS-1	Glut
10B_M_1216	C9-R1-166881905030651226792784221260627080366	1820.79	6037.85	Slice10	L5 IT CTX Glut	VIS-1	Glut
10B_M_227	C9-R1-298845749902431610375775408622483842310	1582.48	5847.2	Slice10	L5 IT CTX Glut	VIS-1	Glut
10B_M_2505	C9-R1-295682547021211645953002117431519536212	2322.88	6184.97	Slice10	L5 IT CTX Glut	VIS-1	Glut
10B_M_353	C9-R1-192075965224699906937379882274166428544	2655.74	6513.95	Slice10	L5 IT CTX Glut	VIS-1	Glut
10B_M_572	C9-R1-295682547021211645953002117431519536212	2322.88	6184.97	Slice10	L5 IT CTX Glut	VIS-1	Glut
10B_M_721	C9-R1-190645130798975055867819640066270140007	2047.86	6024.36	Slice10	L5 IT CTX Glut	VIS-1	Glut
10B_M_831	C9-R1-192075965224699906937379882274166428544	2655.74	6513.95	Slice10	L5 IT CTX Glut	VIS-1	Glut
10D_M_1670	C9-R1-337381790688632374352287548258522766573	2234.01	6050.04	Slice10	IT AON-TT-DP Glut	RHP-1	Glut
10D_M_2131	C9-R1-303920323610592435535091771056827898685	1006.04	2214.97	Slice10	IT AON-TT-DP Glut	RHP-1	Glut
9E_M_733	C9-R1-19045277566107536546620282211717099780	749.703	2474.28	Slice10	IT AON-TT-DP Glut	PIR-8	Glut
9E_M_2739	C9-R1-177607071445316560770239023578516932396	979.098	2338.31	Slice10	IT AON-TT-DP Glut	PIR-8	Glut
9F_M_1983	C9-R1-154064067987236142616519104028119260536	2604.17	6509.26	Slice10	IT AON-TT-DP Glut	TEa,ECT,PERI-1	Glut
9E_M_1257	C9-R1-177607071445316560770239023578516932396	979.098	2338.31	Slice10	IT EP-CLA Glut	PIR-8	Glut
10B_M_2273	C9-R1-257425465749406207983701637728616842258	1301.24	1086.29	Slice10	L2/3 IT CTX Glut	VIS-1	Glut
9B_M_527	C9-R1-39002976510743674564889132142960312988	3546.73	7222.7	Slice10	L2/3 IT CTX Glut	PTLp	Glut
10A_M_1119	C9-R1-312315604409559265965837747678423926248	3592.01	6641.96	Slice10	L2/3 IT CTX Glut	RSP-4	Glut
10A_M_934	C9-R1-312315604409559265965837747678423926248	3592.01	6641.96	Slice10	L2/3 IT CTX Glut	RSP-4	Glut
10A_M_1007	C9-R1-39002976510743674564889132142960312988	3546.73	7222.7	Slice10	L2/3 IT CTX Glut	RSP-4	Glut
10A_M_1069	C9-R1-134312964198589669148197648968234166965	5115.76	6443.6	Slice10	L2/3 IT CTX Glut	RSP-4	Glut
10A_M_109	C9-R1-10374142366371279149699487222104353030	4650.32	7386.88	Slice10	L2/3 IT CTX Glut	RSP-4	Glut
10A_M_110	C9-R1-338625035006318859903383684276262734002	5108.36	6454.94	Slice10	L2/3 IT CTX Glut	RSP-4	Glut
10A_M_1114	C9-R1-36452740867930170561615179096670460048	4853.86	7280.67	Slice10	L2/3 IT CTX Glut	RSP-4	Glut
10A_M_1136	C9-R1-329073081592407724991296562049874149071	4123.35	7238.99	Slice10	L2/3 IT CTX Glut	RSP-4	Glut
10A_M_1150	C9-R1-317351972039381967376201116313641618194	4264.8	7451.39	Slice10	L2/3 IT CTX Glut	RSP-4	Glut
10A_M_1172	C9-R1-257425465749406207983701637728616842258	1301.24	1086.29	Slice10	L2/3 IT CTX Glut	RSP-4	Glut
10A_M_1211	C9-R1-173141119069704992838511017369267303896	3833.71	7194.27	Slice10	L2/3 IT CTX Glut	RSP-4	Glut
10A_M_1310	C9-R1-39002976510743674564889132142960312988	3546.73	7222.7	Slice10	L2/3 IT CTX Glut	RSP-4	Glut
10A_M_1342	C9-R1-129025663174932493900139930859438268153	3574.38	7132.19	Slice10	L2/3 IT CTX Glut	RSP-4	Glut
10A_M_136	C9-R1-264313824626628708768905425731435130368	4308.71	7390.21	Slice10	L2/3 IT CTX Glut	RSP-4	Glut
10A_M_1368	C9-R1-4769098152791150000443837986735757922	3984.66	7318.9	Slice10	L2/3 IT CTX Glut	RSP-4	Glut
10A_M_1394	C9-R1-33315185106304260735095195717116085089	5127.68	6306.29	Slice10	L2/3 IT CTX Glut	RSP-4	Glut
10A_M_1396	C9-R1-112679651771041855813549725469299225177	4865.85	7247.73	Slice10	L2/3 IT CTX Glut	RSP-4	Glut
10A_M_1413	C9-R1-315165120871353602955191890977351083994	3725.85	7210.99	Slice10	L2/3 IT CTX Glut	RSP-4	Glut
10A_M_1423	C9-R1-273364039469632029801751359821684448621	3877.45	7259.77	Slice10	L2/3 IT CTX Glut	RSP-4	Glut
10A_M_1453	C9-R1-127335830760156911558007633863554238151	4088.52	7284.24	Slice10	L2/3 IT CTX Glut	RSP-4	Glut
10A_M_1470	C9-R1-89676979424049196087967949178314911209	4528.86	7338.79	Slice10	L2/3 IT CTX Glut	RSP-4	Glut
10A_M_1500	C9-R1-247492953420121782326275225242503564282	3464.9	7063.04	Slice10	L2/3 IT CTX Glut	RSP-4	Glut
10A_M_155	C9-R1-33315185106304260735095195717116085089	5127.68	6306.29	Slice10	L2/3 IT CTX Glut	RSP-4	Glut
10A_M_1583	C9-R1-104839062631388622107858198633618574266	4143.58	7365.07	Slice10	L2/3 IT CTX Glut	RSP-4	Glut
10A_M_1603	C9-R1-241775792223475794673603974225752807013	4854.3	7287.09	Slice10	L2/3 IT CTX Glut	RSP-4	Glut
10A_M_1675	C9-R1-129310466389288403156632633303469592362	5042.13	7075.7	Slice10	L2/3 IT CTX Glut	RSP-4	Glut
10A_M_1709	C9-R1-24165923800794878572183600191681263535	4624.34	7395.9	Slice10	L2/3 IT CTX Glut	RSP-4	Glut
10A_M_1736	C9-R1-290966823114312254894853134739218140492	5114.34	6623.58	Slice10	L2/3 IT CTX Glut	RSP-4	Glut
10A_M_1742	C9-R1-139569086432204392779077928202007166183	5104.39	6921.21	Slice10	L2/3 IT CTX Glut	RSP-4	Glut
10A_M_1802	C9-R1-176741965027736978389756812633412467066	3582.84	7101.65	Slice10	L2/3 IT CTX Glut	RSP-4	Glut
10A_M_1840	C9-R1-253878957240866992939993510126593687181	5117.69	6300.35	Slice10	L2/3 IT CTX Glut	RSP-4	Glut
10A_M_1849	C9-R1-33315185106304260735095195717116085089	5127.68	6306.29	Slice10	L2/3 IT CTX Glut	RSP-4	Glut
10A_M_1872	C9-R1-60374373778714241798196904580257036068	1870.25	1834.33	Slice10	L2/3 IT CTX Glut	RSP-4	Glut
10A_M_1913	C9-R1-149187163841651614373956337230181488899	4684.23	7379.05	Slice10	L2/3 IT CTX Glut	RSP-4	Glut
10A_M_1970	C9-R1-31475841539783639797943338973573127967	4237.97	7393.94	Slice10	L2/3 IT CTX Glut	RSP-4	Glut
10A_M_1992	C9-R1-264313824626628708768905425731435130368	4308.71	7390.21	Slice10	L2/3 IT CTX Glut	RSP-4	Glut
10A_M_2055	C9-R1-36452740867930170561615179096670460048	4853.86	7280.67	Slice10	L2/3 IT CTX Glut	RSP-4	Glut
10A_M_2080	C9-R1-41249137453376816127527582201395123713	4213.43	7173.16	Slice10	L2/3 IT CTX Glut	RSP-4	Glut
10A_M_2088	C9-R1-253726108368262554074461377425324420670	674.583	2810.43	Slice10	L2/3 IT CTX Glut	RSP-4	Glut
10A_M_2098	C9-R1-24165923800794878572183600191681263535	4624.34	7395.9	Slice10	L2/3 IT CTX Glut	RSP-4	Glut
10A_M_210	C9-R1-227539449103916688909300231656072809571	3733.79	7060.4	Slice10	L2/3 IT CTX Glut	RSP-4	Glut
10A_M_2106	C9-R1-89676979424049196087967949178314911209	4528.86	7338.79	Slice10	L2/3 IT CTX Glut	RSP-4	Glut
10A_M_2151	C9-R1-287687579026425632196552701021737673612	4567.37	7392.68	Slice10	L2/3 IT CTX Glut	RSP-4	Glut
10A_M_2173	C9-R1-59326898636418829722429723661814448678	4479.86	7313.85	Slice10	L2/3 IT CTX Glut	RSP-4	Glut
10A_M_2198	C9-R1-58824502362865724739742956553708965060	3971.84	7264.36	Slice10	L2/3 IT CTX Glut	RSP-4	Glut
10A_M_2319	C9-R1-309635742888058788406691652405889615564	5090.51	6078.99	Slice10	L2/3 IT CTX Glut	RSP-4	Glut
10A_M_2322	C9-R1-297281280599766414575333949978970802993	4932.07	7080.93	Slice10	L2/3 IT CTX Glut	RSP-4	Glut
10A_M_2355	C9-R1-322920378220566174622323832707369776932	4521.63	7423.68	Slice10	L2/3 IT CTX Glut	RSP-4	Glut
10A_M_2437	C9-R1-51283761511346888194415170088166941731	2638.08	6934.9	Slice10	L2/3 IT CTX Glut	RSP-4	Glut
10A_M_2443	C9-R1-125775085728793844716712673444259573947	4753.94	7372.95	Slice10	L2/3 IT CTX Glut	RSP-4	Glut
10A_M_2467	C9-R1-112679651771041855813549725469299225177	4865.85	7247.73	Slice10	L2/3 IT CTX Glut	RSP-4	Glut
10A_M_2551	C9-R1-260940286336539615145491880358836246420	4430.26	7409.2	Slice10	L2/3 IT CTX Glut	RSP-4	Glut
10A_M_2567	C9-R1-260940286336539615145491880358836246420	4430.26	7409.2	Slice10	L2/3 IT CTX Glut	RSP-4	Glut
10A_M_2568	C9-R1-122773477947668733200324051446355940793	4219.17	7422.02	Slice10	L2/3 IT CTX Glut	RSP-4	Glut
10A_M_2589	C9-R1-296016906181150616583904344856263157254	4225.92	7353.33	Slice10	L2/3 IT CTX Glut	RSP-4	Glut
10A_M_2620	C9-R1-135901054071896248235298654192572078186	3941.28	7206.96	Slice10	L2/3 IT CTX Glut	RSP-4	Glut
10A_M_2660	C9-R1-149312537194631808846615619031951927010	5036.56	7083.58	Slice10	L2/3 IT CTX Glut	RSP-4	Glut
10A_M_2701	C9-R1-252683597287032742183127039685649325796	3898.13	7172.62	Slice10	L2/3 IT CTX Glut	RSP-4	Glut
10A_M_2710	C9-R1-129025663174932493900139930859438268153	3574.38	7132.19	Slice10	L2/3 IT CTX Glut	RSP-4	Glut
10A_M_272	C9-R1-230787129147267280148128537076164804372	1714.41	6385.76	Slice10	L2/3 IT CTX Glut	RSP-4	Glut
10A_M_2733	C9-R1-173141119069704992838511017369267303896	3833.71	7194.27	Slice10	L2/3 IT CTX Glut	RSP-4	Glut
10A_M_2746	C9-R1-7853061246283557560612362695115901028	5004.7	6948.53	Slice10	L2/3 IT CTX Glut	RSP-4	Glut
10A_M_2791	C9-R1-89676979424049196087967949178314911209	4528.86	7338.79	Slice10	L2/3 IT CTX Glut	RSP-4	Glut
10A_M_2800	C9-R1-118755546391004152921420882454123458879	3841.16	7115.38	Slice10	L2/3 IT CTX Glut	RSP-4	Glut
10A_M_2809	C9-R1-40938991699880269671182596587834323626	5128.47	6793.77	Slice10	L2/3 IT CTX Glut	RSP-4	Glut
10A_M_281	C9-R1-149312537194631808846615619031951927010	5036.56	7083.58	Slice10	L2/3 IT CTX Glut	RSP-4	Glut
10A_M_2820	C9-R1-40938991699880269671182596587834323626	5128.47	6793.77	Slice10	L2/3 IT CTX Glut	RSP-4	Glut
10A_M_285	C9-R1-230787129147267280148128537076164804372	1714.41	6385.76	Slice10	L2/3 IT CTX Glut	RSP-4	Glut
10A_M_2850	C9-R1-139569086432204392779077928202007166183	5104.39	6921.21	Slice10	L2/3 IT CTX Glut	RSP-4	Glut
10A_M_2898	C9-R1-279769840147071516102001671038201350181	825.238	5264.51	Slice10	L2/3 IT CTX Glut	RSP-4	Glut
10A_M_2922	C9-R1-41249137453376816127527582201395123713	4213.43	7173.16	Slice10	L2/3 IT CTX Glut	RSP-4	Glut
10A_M_293	C9-R1-51283761511346888194415170088166941731	2638.08	6934.9	Slice10	L2/3 IT CTX Glut	RSP-4	Glut
10A_M_2979	C9-R1-291637359131962731938552169606182564552	5118.71	6727.21	Slice10	L2/3 IT CTX Glut	RSP-4	Glut
10A_M_2989	C9-R1-129310466389288403156632633303469592362	5042.13	7075.7	Slice10	L2/3 IT CTX Glut	RSP-4	Glut
10A_M_320	C9-R1-327540029308972239255759385233491265856	4500.78	7402.83	Slice10	L2/3 IT CTX Glut	RSP-4	Glut
10A_M_358	C9-R1-38963415699389559042006689922680177905	4108.94	7326.31	Slice10	L2/3 IT CTX Glut	RSP-4	Glut
10A_M_381	C9-R1-288305841512593623643207042301926650802	4431.45	7352.88	Slice10	L2/3 IT CTX Glut	RSP-4	Glut
10A_M_413	C9-R1-149187163841651614373956337230181488899	4684.23	7379.05	Slice10	L2/3 IT CTX Glut	RSP-4	Glut
10A_M_435	C9-R1-129025663174932493900139930859438268153	3574.38	7132.19	Slice10	L2/3 IT CTX Glut	RSP-4	Glut
10A_M_440	C9-R1-228594466413201198050613288422241127276	5107.57	6914.89	Slice10	L2/3 IT CTX Glut	RSP-4	Glut
10A_M_47	C9-R1-327790050939542957913733390020923877363	4019.67	7288.94	Slice10	L2/3 IT CTX Glut	RSP-4	Glut
10A_M_476	C9-R1-51283761511346888194415170088166941731	2638.08	6934.9	Slice10	L2/3 IT CTX Glut	RSP-4	Glut
10A_M_507	C9-R1-309635742888058788406691652405889615564	5090.51	6078.99	Slice10	L2/3 IT CTX Glut	RSP-4	Glut
10A_M_54	C9-R1-211379180899475345386712048183844417299	4085.28	7281.17	Slice10	L2/3 IT CTX Glut	RSP-4	Glut
10A_M_550	C9-R1-327540029308972239255759385233491265856	4500.78	7402.83	Slice10	L2/3 IT CTX Glut	RSP-4	Glut
10A_M_558	C9-R1-264313824626628708768905425731435130368	4308.71	7390.21	Slice10	L2/3 IT CTX Glut	RSP-4	Glut
10A_M_650	C9-R1-40383848271874001663456851510668603567	4445.06	7373.4	Slice10	L2/3 IT CTX Glut	RSP-4	Glut
10A_M_659	C9-R1-128869046627182191411555157214725835430	4062.66	7314.81	Slice10	L2/3 IT CTX Glut	RSP-4	Glut
10A_M_705	C9-R1-86252129899089634441122763058764727066	5030.25	7129.43	Slice10	L2/3 IT CTX Glut	RSP-4	Glut
10A_M_707	C9-R1-96711058540486424660222803921278649522	4252.25	7231.59	Slice10	L2/3 IT CTX Glut	RSP-4	Glut
10A_M_732	C9-R1-31475841539783639797943338973573127967	4237.97	7393.94	Slice10	L2/3 IT CTX Glut	RSP-4	Glut
10A_M_745	C9-R1-96711058540486424660222803921278649522	4252.25	7231.59	Slice10	L2/3 IT CTX Glut	RSP-4	Glut
10A_M_8	C9-R1-315165120871353602955191890977351083994	3725.85	7210.99	Slice10	L2/3 IT CTX Glut	RSP-4	Glut
10A_M_825	C9-R1-253726108368262554074461377425324420670	674.583	2810.43	Slice10	L2/3 IT CTX Glut	RSP-4	Glut
10A_M_826	C9-R1-263828400829927659792576465216626282750	4133.18	7323.07	Slice10	L2/3 IT CTX Glut	RSP-4	Glut
10A_M_841	C9-R1-253726108368262554074461377425324420670	674.583	2810.43	Slice10	L2/3 IT CTX Glut	RSP-4	Glut
10A_M_862	C9-R1-149187163841651614373956337230181488899	4684.23	7379.05	Slice10	L2/3 IT CTX Glut	RSP-4	Glut
10A_M_884	C9-R1-89676979424049196087967949178314911209	4528.86	7338.79	Slice10	L2/3 IT CTX Glut	RSP-4	Glut
10A_M_93	C9-R1-7853061246283557560612362695115901028	5004.7	6948.53	Slice10	L2/3 IT CTX Glut	RSP-4	Glut
10A_M_951	C9-R1-338625035006318859903383684276262734002	5108.36	6454.94	Slice10	L2/3 IT CTX Glut	RSP-4	Glut
10A_M_958	C9-R1-291637359131962731938552169606182564552	5118.71	6727.21	Slice10	L2/3 IT CTX Glut	RSP-4	Glut
10A_M_96	C9-R1-194194891956568405165719150413671286302	3275.22	7416.64	Slice10	L2/3 IT CTX Glut	RSP-4	Glut
10A_M_988	C9-R1-19390803464967647574530262558216479093	4476.67	7262.44	Slice10	L2/3 IT CTX Glut	RSP-4	Glut
10B_M_1218	C9-R1-39002976510743674564889132142960312988	3546.73	7222.7	Slice10	L2/3 IT CTX Glut	VIS-1	Glut
10B_M_1375	C9-R1-26551115602994513998962132657300102363	4072.92	7325.66	Slice10	L2/3 IT CTX Glut	VIS-1	Glut
10B_M_1851	C9-R1-109821820680139198800916242884546150430	4083.81	7336.61	Slice10	L2/3 IT CTX Glut	VIS-1	Glut
10B_M_221	C9-R1-129899254571150887111077183329375050098	4544.31	7344.67	Slice10	L2/3 IT CTX Glut	VIS-1	Glut
10B_M_2229	C9-R1-144446776497120299077005102475427458005	1330.42	5689.04	Slice10	L2/3 IT CTX Glut	VIS-1	Glut
10B_M_2549	C9-R1-327790050939542957913733390020923877363	4019.67	7288.94	Slice10	L2/3 IT CTX Glut	VIS-1	Glut
10B_M_2642	C9-R1-185764836274565830824228000782508946063	3613.15	7203.91	Slice10	L2/3 IT CTX Glut	VIS-1	Glut
10B_M_2819	C9-R1-327790050939542957913733390020923877363	4019.67	7288.94	Slice10	L2/3 IT CTX Glut	VIS-1	Glut
9A_M_1007	C9-R1-208565294328714122198851670895434150852	5110.4	6658.47	Slice10	L2/3 IT CTX Glut	RSP-3	Glut
9A_M_1023	C9-R1-291637359131962731938552169606182564552	5118.71	6727.21	Slice10	L2/3 IT CTX Glut	RSP-3	Glut
9A_M_1086	C9-R1-112679651771041855813549725469299225177	4865.85	7247.73	Slice10	L2/3 IT CTX Glut	RSP-3	Glut
9A_M_1110	C9-R1-129310466389288403156632633303469592362	5042.13	7075.7	Slice10	L2/3 IT CTX Glut	RSP-3	Glut
9A_M_1112	C9-R1-309635742888058788406691652405889615564	5090.51	6078.99	Slice10	L2/3 IT CTX Glut	RSP-3	Glut
9A_M_1147	C9-R1-264854443161411320740515672990690207276	4809.26	7336.66	Slice10	L2/3 IT CTX Glut	RSP-3	Glut
9A_M_1148	C9-R1-173141119069704992838511017369267303896	3833.71	7194.27	Slice10	L2/3 IT CTX Glut	RSP-3	Glut
9A_M_1155	C9-R1-208565294328714122198851670895434150852	5110.4	6658.47	Slice10	L2/3 IT CTX Glut	RSP-3	Glut
9A_M_1185	C9-R1-112679651771041855813549725469299225177	4865.85	7247.73	Slice10	L2/3 IT CTX Glut	RSP-3	Glut
9A_M_1198	C9-R1-112679651771041855813549725469299225177	4865.85	7247.73	Slice10	L2/3 IT CTX Glut	RSP-3	Glut
9A_M_1200	C9-R1-104839062631388622107858198633618574266	4143.58	7365.07	Slice10	L2/3 IT CTX Glut	RSP-3	Glut
9A_M_1216	C9-R1-263828400829927659792576465216626282750	4133.18	7323.07	Slice10	L2/3 IT CTX Glut	RSP-3	Glut
9A_M_1273	C9-R1-264313824626628708768905425731435130368	4308.71	7390.21	Slice10	L2/3 IT CTX Glut	RSP-3	Glut
9A_M_1288	C9-R1-296016906181150616583904344856263157254	4225.92	7353.33	Slice10	L2/3 IT CTX Glut	RSP-3	Glut
9A_M_1313	C9-R1-305332880243515367727660695171117221457	4847.78	7135.31	Slice10	L2/3 IT CTX Glut	RSP-3	Glut
9A_M_1324	C9-R1-208565294328714122198851670895434150852	5110.4	6658.47	Slice10	L2/3 IT CTX Glut	RSP-3	Glut
9A_M_1326	C9-R1-266895943638614259184389396524026981885	4378.58	7333.24	Slice10	L2/3 IT CTX Glut	RSP-3	Glut
9A_M_1427	C9-R1-182453970884120759504795623118411924690	2289.43	6749.27	Slice10	L2/3 IT CTX Glut	RSP-3	Glut
9A_M_1438	C9-R1-185279675941719804276302814017029970500	4246.98	7407.65	Slice10	L2/3 IT CTX Glut	RSP-3	Glut
9A_M_145	C9-R1-280914970924506549752197320018600870976	4712.95	7341.39	Slice10	L2/3 IT CTX Glut	RSP-3	Glut
9A_M_1456	C9-R1-230916747184362142549475988207950247818	5121.52	6733.74	Slice10	L2/3 IT CTX Glut	RSP-3	Glut
9A_M_1468	C9-R1-7853061246283557560612362695115901028	5004.7	6948.53	Slice10	L2/3 IT RSP Glut	RSP-3	Glut
9A_M_1473	C9-R1-3048171968390551027550288131819902694	5045.96	5989.73	Slice10	L2/3 IT CTX Glut	RSP-3	Glut
9A_M_1477	C9-R1-36452740867930170561615179096670460048	4853.86	7280.67	Slice10	L2/3 IT CTX Glut	RSP-3	Glut
9A_M_1492	C9-R1-230916747184362142549475988207950247818	5121.52	6733.74	Slice10	L2/3 IT CTX Glut	RSP-3	Glut
9A_M_170	C9-R1-230916747184362142549475988207950247818	5121.52	6733.74	Slice10	L2/3 IT CTX Glut	RSP-3	Glut
9A_M_172	C9-R1-252683597287032742183127039685649325796	3898.13	7172.62	Slice10	L2/3 IT CTX Glut	RSP-3	Glut
9A_M_2	C9-R1-241775792223475794673603974225752807013	4854.3	7287.09	Slice10	L2/3 IT CTX Glut	RSP-3	Glut
9A_M_220	C9-R1-297281280599766414575333949978970802993	4932.07	7080.93	Slice10	L2/3 IT CTX Glut	RSP-3	Glut
9A_M_2218	C9-R1-141644071683355873207355877934882954095	4186.64	7209.29	Slice10	L2/3 IT CTX Glut	RSP-3	Glut
9A_M_2240	C9-R1-10374142366371279149699487222104353030	4650.32	7386.88	Slice10	L2/3 IT CTX Glut	RSP-3	Glut
9A_M_2259	C9-R1-65013254867609410180740109832418142190	2890.67	6894.48	Slice10	L2/3 IT CTX Glut	RSP-3	Glut
9A_M_2264	C9-R1-51283761511346888194415170088166941731	2638.08	6934.9	Slice10	L2/3 IT CTX Glut	RSP-3	Glut
9A_M_227	C9-R1-51283761511346888194415170088166941731	2638.08	6934.9	Slice10	L2/3 IT CTX Glut	RSP-3	Glut
9A_M_2271	C9-R1-134312964198589669148197648968234166965	5115.76	6443.6	Slice10	L2/3 IT CTX Glut	RSP-3	Glut
9A_M_230	C9-R1-297281280599766414575333949978970802993	4932.07	7080.93	Slice10	L2/3 IT CTX Glut	RSP-3	Glut
9A_M_2326	C9-R1-89676979424049196087967949178314911209	4528.86	7338.79	Slice10	L2/3 IT CTX Glut	RSP-3	Glut
9A_M_2327	C9-R1-296016906181150616583904344856263157254	4225.92	7353.33	Slice10	L2/3 IT CTX Glut	RSP-3	Glut
9A_M_2346	C9-R1-264808665084859059414157964968214352072	1685.25	856.825	Slice10	L2/3 IT CTX Glut	RSP-3	Glut
9A_M_236	C9-R1-253726108368262554074461377425324420670	674.583	2810.43	Slice10	L2/3 IT CTX Glut	RSP-3	Glut
9A_M_2374	C9-R1-291637359131962731938552169606182564552	5118.71	6727.21	Slice10	L2/3 IT CTX Glut	RSP-3	Glut
9A_M_2375	C9-R1-260940286336539615145491880358836246420	4430.26	7409.2	Slice10	L2/3 IT CTX Glut	RSP-3	Glut
9A_M_2387	C9-R1-7883904943196673162080684598629730150	5115.65	6428.8	Slice10	L2/3 IT CTX Glut	RSP-3	Glut
9A_M_2429	C9-R1-134312964198589669148197648968234166965	5115.76	6443.6	Slice10	L2/3 IT CTX Glut	RSP-3	Glut
9A_M_2453	C9-R1-290966823114312254894853134739218140492	5114.34	6623.58	Slice10	L2/3 IT CTX Glut	RSP-3	Glut
9A_M_2460	C9-R1-134312964198589669148197648968234166965	5115.76	6443.6	Slice10	L2/3 IT CTX Glut	RSP-3	Glut
9A_M_2472	C9-R1-129025663174932493900139930859438268153	3574.38	7132.19	Slice10	L2/3 IT CTX Glut	RSP-3	Glut
9A_M_2502	C9-R1-208565294328714122198851670895434150852	5110.4	6658.47	Slice10	L2/3 IT CTX Glut	RSP-3	Glut
9A_M_2512	C9-R1-230916747184362142549475988207950247818	5121.52	6733.74	Slice10	L2/3 IT CTX Glut	RSP-3	Glut
9A_M_253	C9-R1-3048171968390551027550288131819902694	5045.96	5989.73	Slice10	L2/3 IT CTX Glut	RSP-3	Glut
9A_M_2540	C9-R1-129310466389288403156632633303469592362	5042.13	7075.7	Slice10	L2/3 IT CTX Glut	RSP-3	Glut
9A_M_2579	C9-R1-196499052885157381182422161008734133179	3342.24	7143.97	Slice10	L2/3 IT CTX Glut	RSP-3	Glut
9A_M_2585	C9-R1-323777530267692461766758773498305478460	4440.41	7370.81	Slice10	L2/3 IT CTX Glut	RSP-3	Glut
9A_M_2590	C9-R1-297281280599766414575333949978970802993	4932.07	7080.93	Slice10	L2/3 IT CTX Glut	RSP-3	Glut
9A_M_2612	C9-R1-246986182591785773035472935017426311849	4789.47	7256.72	Slice10	L2/3 IT CTX Glut	RSP-3	Glut
9A_M_2626	C9-R1-149312537194631808846615619031951927010	5036.56	7083.58	Slice10	L2/3 IT CTX Glut	RSP-3	Glut
9A_M_2641	C9-R1-86301978635074568511435980489047050312	4201.68	7423.15	Slice10	L2/3 IT ENTl-PIR Glut	RSP-3	Glut
9A_M_2664	C9-R1-127335830760156911558007633863554238151	4088.52	7284.24	Slice10	L2/3 IT CTX Glut	RSP-3	Glut
9A_M_2667	C9-R1-129310466389288403156632633303469592362	5042.13	7075.7	Slice10	L2/3 IT CTX Glut	RSP-3	Glut
9A_M_2705	C9-R1-3048171968390551027550288131819902694	5045.96	5989.73	Slice10	L2/3 IT CTX Glut	RSP-3	Glut
9A_M_2724	C9-R1-128139913829607915170185380668178651252	1729.38	6015.99	Slice10	L2/3 IT CTX Glut	RSP-3	Glut
9A_M_274	C9-R1-208871650996588461616789475426357378513	5122.44	6298.36	Slice10	L2/3 IT CTX Glut	RSP-3	Glut
9A_M_2751	C9-R1-208565294328714122198851670895434150852	5110.4	6658.47	Slice10	L2/3 IT CTX Glut	RSP-3	Glut
9A_M_2753	C9-R1-291637359131962731938552169606182564552	5118.71	6727.21	Slice10	L2/3 IT CTX Glut	RSP-3	Glut
9A_M_2754	C9-R1-50902342637950874662650561046191622672	2767.55	7043.03	Slice10	L2/3 IT CTX Glut	RSP-3	Glut
9A_M_280	C9-R1-309635742888058788406691652405889615564	5090.51	6078.99	Slice10	L2/3 IT CTX Glut	RSP-3	Glut
9A_M_2824	C9-R1-238203729552798141599672408480239259327	4006.12	7182.56	Slice10	L2/3 IT CTX Glut	RSP-3	Glut
9A_M_2891	C9-R1-60374373778714241798196904580257036068	1870.25	1834.33	Slice10	L2/3 IT CTX Glut	RSP-3	Glut
9A_M_291	C9-R1-149187163841651614373956337230181488899	4684.23	7379.05	Slice10	L2/3 IT CTX Glut	RSP-3	Glut
9A_M_2932	C9-R1-149187163841651614373956337230181488899	4684.23	7379.05	Slice10	L2/3 IT CTX Glut	RSP-3	Glut
9A_M_2942	C9-R1-263828400829927659792576465216626282750	4133.18	7323.07	Slice10	L2/3 IT CTX Glut	RSP-3	Glut
9A_M_333	C9-R1-134312964198589669148197648968234166965	5115.76	6443.6	Slice10	L2/3 IT CTX Glut	RSP-3	Glut
9A_M_354	C9-R1-58009567486109563707333995495182513964	4172.98	7257.95	Slice10	L2/3 IT CTX Glut	RSP-3	Glut
9A_M_36	C9-R1-338625035006318859903383684276262734002	5108.36	6454.94	Slice10	L2/3 IT CTX Glut	RSP-3	Glut
9A_M_361	C9-R1-100036959309476778564620755326166105271	953.794	5585.11	Slice10	L2/3 IT CTX Glut	RSP-3	Glut
9A_M_386	C9-R1-40938991699880269671182596587834323626	5128.47	6793.77	Slice10	L2/3 IT CTX Glut	RSP-3	Glut
9A_M_389	C9-R1-128139913829607915170185380668178651252	1729.38	6015.99	Slice10	L2/3 IT CTX Glut	RSP-3	Glut
9A_M_423	C9-R1-33315185106304260735095195717116085089	5127.68	6306.29	Slice10	L2/3 IT CTX Glut	RSP-3	Glut
9A_M_431	C9-R1-253878957240866992939993510126593687181	5117.69	6300.35	Slice10	L2/3 IT CTX Glut	RSP-3	Glut
9A_M_432	C9-R1-273364039469632029801751359821684448621	3877.45	7259.77	Slice10	L2/3 IT CTX Glut	RSP-3	Glut
9A_M_450	C9-R1-322920378220566174622323832707369776932	4521.63	7423.68	Slice10	L2/3 IT CTX Glut	RSP-3	Glut
9A_M_464	C9-R1-33315185106304260735095195717116085089	5127.68	6306.29	Slice10	L2/3 IT CTX Glut	RSP-3	Glut
9A_M_506	C9-R1-264808665084859059414157964968214352072	1685.25	856.825	Slice10	L2/3 IT CTX Glut	RSP-3	Glut
9A_M_509	C9-R1-241775792223475794673603974225752807013	4854.3	7287.09	Slice10	L2/3 IT CTX Glut	RSP-3	Glut
9A_M_523	C9-R1-135901054071896248235298654192572078186	3941.28	7206.96	Slice10	L2/3 IT CTX Glut	RSP-3	Glut
9A_M_531	C9-R1-122730666309097208199518897168599287309	402.387	4221.53	Slice10	L2/3 IT CTX Glut	RSP-3	Glut
9A_M_55	C9-R1-36452740867930170561615179096670460048	4853.86	7280.67	Slice10	L2/3 IT CTX Glut	RSP-3	Glut
9A_M_575	C9-R1-297281280599766414575333949978970802993	4932.07	7080.93	Slice10	L2/3 IT CTX Glut	RSP-3	Glut
9A_M_585	C9-R1-128139913829607915170185380668178651252	1729.38	6015.99	Slice10	L2/3 IT CTX Glut	RSP-3	Glut
9A_M_599	C9-R1-260940286336539615145491880358836246420	4430.26	7409.2	Slice10	L2/3 IT CTX Glut	RSP-3	Glut
9A_M_602	C9-R1-176741965027736978389756812633412467066	3582.84	7101.65	Slice10	L2/3 IT CTX Glut	RSP-3	Glut
9A_M_62	C9-R1-134312964198589669148197648968234166965	5115.76	6443.6	Slice10	L2/3 IT CTX Glut	RSP-3	Glut
9A_M_631	C9-R1-182453970884120759504795623118411924690	2289.43	6749.27	Slice10	L2/3 IT CTX Glut	RSP-3	Glut
9A_M_638	C9-R1-327540029308972239255759385233491265856	4500.78	7402.83	Slice10	L2/3 IT CTX Glut	RSP-3	Glut
9A_M_64	C9-R1-24165923800794878572183600191681263535	4624.34	7395.9	Slice10	L2/3 IT CTX Glut	RSP-3	Glut
9A_M_661	C9-R1-89615933718161439261966933968746886724	3657.92	7057.86	Slice10	L2/3 IT CTX Glut	RSP-3	Glut
9A_M_670	C9-R1-24165923800794878572183600191681263535	4624.34	7395.9	Slice10	L2/3 IT CTX Glut	RSP-3	Glut
9A_M_719	C9-R1-338625035006318859903383684276262734002	5108.36	6454.94	Slice10	L2/3 IT CTX Glut	RSP-3	Glut
9A_M_741	C9-R1-247774179659955947545421929547763234662	4035.01	7316.75	Slice10	L2/3 IT CTX Glut	RSP-3	Glut
9A_M_746	C9-R1-171029414151417881751748360696650147668	5115.65	6371.83	Slice10	L2/3 IT CTX Glut	RSP-3	Glut
9A_M_803	C9-R1-291637359131962731938552169606182564552	5118.71	6727.21	Slice10	L2/3 IT CTX Glut	RSP-3	Glut
9A_M_813	C9-R1-230916747184362142549475988207950247818	5121.52	6733.74	Slice10	L2/3 IT CTX Glut	RSP-3	Glut
9A_M_82	C9-R1-118310689688539522812102788829545346889	4590.32	7364.26	Slice10	L2/3 IT CTX Glut	RSP-3	Glut
9A_M_827	C9-R1-194426618976064686382293254675515392181	4673.96	7314.23	Slice10	L2/3 IT CTX Glut	RSP-3	Glut
9A_M_850	C9-R1-338625035006318859903383684276262734002	5108.36	6454.94	Slice10	L2/3 IT CTX Glut	RSP-3	Glut
9A_M_861	C9-R1-89676979424049196087967949178314911209	4528.86	7338.79	Slice10	L2/3 IT CTX Glut	RSP-3	Glut
9A_M_894	C9-R1-118310689688539522812102788829545346889	4590.32	7364.26	Slice10	L2/3 IT CTX Glut	RSP-3	Glut
9A_M_897	C9-R1-171029414151417881751748360696650147668	5115.65	6371.83	Slice10	L2/3 IT CTX Glut	RSP-3	Glut
9A_M_926	C9-R1-230916747184362142549475988207950247818	5121.52	6733.74	Slice10	L2/3 IT CTX Glut	RSP-3	Glut
9A_M_982	C9-R1-65013254867609410180740109832418142190	2890.67	6894.48	Slice10	L2/3 IT CTX Glut	RSP-3	Glut
9A_M_988	C9-R1-176741965027736978389756812633412467066	3582.84	7101.65	Slice10	L2/3 IT CTX Glut	RSP-3	Glut
9B_M_417	C9-R1-58009567486109563707333995495182513964	4172.98	7257.95	Slice10	L2/3 IT CTX Glut	PTLp	Glut
10A_M_1006	C9-R1-129899254571150887111077183329375050098	4544.31	7344.67	Slice10	L2/3 IT CTX Glut	RSP-4	Glut
10A_M_1201	C9-R1-301813121933774603959435550916826624783	4020.75	7301.58	Slice10	L2/3 IT CTX Glut	RSP-4	Glut
10A_M_1402	C9-R1-127335830760156911558007633863554238151	4088.52	7284.24	Slice10	L2/3 IT CTX Glut	RSP-4	Glut
10A_M_1430	C9-R1-104839062631388622107858198633618574266	4143.58	7365.07	Slice10	L2/3 IT CTX Glut	RSP-4	Glut
10A_M_1525	C9-R1-40383848271874001663456851510668603567	4445.06	7373.4	Slice10	L2/3 IT CTX Glut	RSP-4	Glut
10A_M_1649	C9-R1-332415467811175325257649037534169730113	4372.59	7431.04	Slice10	L2/3 IT CTX Glut	RSP-4	Glut
10A_M_1935	C9-R1-33291953190749936427678490058545284702	4254.79	7304.06	Slice10	L2/3 IT CTX Glut	RSP-4	Glut
10A_M_194	C9-R1-10696739299671452487591196351571139987	4505.48	7409.47	Slice10	L2/3 IT CTX Glut	RSP-4	Glut
10A_M_228	C9-R1-287687579026425632196552701021737673612	4567.37	7392.68	Slice10	L2/3 IT CTX Glut	RSP-4	Glut
10A_M_2515	C9-R1-185764836274565830824228000782508946063	3613.15	7203.91	Slice10	L2/3 IT CTX Glut	RSP-4	Glut
10A_M_2600	C9-R1-323777530267692461766758773498305478460	4440.41	7370.81	Slice10	L2/3 IT CTX Glut	RSP-4	Glut
10A_M_2712	C9-R1-262884360939677027158561322132838370390	4632.82	7373.98	Slice10	L2/3 IT CTX Glut	RSP-4	Glut
10A_M_2890	C9-R1-53603968445523468670371902685868890072	3198.39	6897.04	Slice10	L2/3 IT CTX Glut	RSP-4	Glut
10A_M_2897	C9-R1-323777530267692461766758773498305478460	4440.41	7370.81	Slice10	L2/3 IT CTX Glut	RSP-4	Glut
10A_M_2998	C9-R1-26551115602994513998962132657300102363	4072.92	7325.66	Slice10	L2/3 IT CTX Glut	RSP-4	Glut
10A_M_341	C9-R1-327790050939542957913733390020923877363	4019.67	7288.94	Slice10	L2/3 IT CTX Glut	RSP-4	Glut
10A_M_519	C9-R1-39002976510743674564889132142960312988	3546.73	7222.7	Slice10	L2/3 IT CTX Glut	RSP-4	Glut
10B_M_2693	C9-R1-332519638320738026353549343507864786077	4116.75	7348.66	Slice10	L2/3 IT CTX Glut	VIS-1	Glut
9A_M_1228	C9-R1-127335830760156911558007633863554238151	4088.52	7284.24	Slice10	L2/3 IT CTX Glut	RSP-3	Glut
9A_M_1267	C9-R1-121769043355689313928541975370633301019	4924.44	7242.49	Slice10	L2/3 IT CTX Glut	RSP-3	Glut
9A_M_1317	C9-R1-287687579026425632196552701021737673612	4567.37	7392.68	Slice10	L2/3 IT CTX Glut	RSP-3	Glut
9A_M_1325	C9-R1-301813121933774603959435550916826624783	4020.75	7301.58	Slice10	L2/3 IT CTX Glut	RSP-3	Glut
9A_M_1400	C9-R1-264854443161411320740515672990690207276	4809.26	7336.66	Slice10	L2/3 IT CTX Glut	RSP-3	Glut
9A_M_1405	C9-R1-184177619141295756502760190386676578956	821.224	5431.21	Slice10	L2/3 IT CTX Glut	RSP-3	Glut
9A_M_1406	C9-R1-211379180899475345386712048183844417299	4085.28	7281.17	Slice10	L2/3 IT CTX Glut	RSP-3	Glut
9A_M_1421	C9-R1-118310689688539522812102788829545346889	4590.32	7364.26	Slice10	L2/3 IT CTX Glut	RSP-3	Glut
9A_M_1485	C9-R1-332415467811175325257649037534169730113	4372.59	7431.04	Slice10	L2/3 IT CTX Glut	RSP-3	Glut
9A_M_1502	C9-R1-132719098617363322434513755044590575838	4253.01	7316.21	Slice10	L2/3 IT CTX Glut	RSP-3	Glut
9A_M_2209	C9-R1-194426618976064686382293254675515392181	4673.96	7314.23	Slice10	L2/3 IT CTX Glut	RSP-3	Glut
9A_M_2267	C9-R1-288305841512593623643207042301926650802	4431.45	7352.88	Slice10	L2/3 IT CTX Glut	RSP-3	Glut
9A_M_2277	C9-R1-310371188400094467118456678369819969146	4535.51	7459.48	Slice10	L2/3 IT CTX Glut	RSP-3	Glut
9A_M_2367	C9-R1-19390803464967647574530262558216479093	4476.67	7262.44	Slice10	L2/3 IT CTX Glut	RSP-3	Glut
9A_M_2514	C9-R1-277577949155960178058771539645670314675	4150.46	7326.69	Slice10	L2/3 IT CTX Glut	RSP-3	Glut
9A_M_2543	C9-R1-152510500227888254680048633824998338206	2888.51	7023.86	Slice10	L2/3 IT CTX Glut	RSP-3	Glut
9A_M_2556	C9-R1-262884360939677027158561322132838370390	4632.82	7373.98	Slice10	L2/3 IT CTX Glut	RSP-3	Glut
9A_M_2566	C9-R1-189742678470416516040512195917704908891	4300.31	7333.27	Slice10	L2/3 IT CTX Glut	RSP-3	Glut
9A_M_2636	C9-R1-310371188400094467118456678369819969146	4535.51	7459.48	Slice10	L2/3 IT CTX Glut	RSP-3	Glut
9A_M_2723	C9-R1-36730578950680531795143147931396725205	4672.57	7400.38	Slice10	L2/3 IT CTX Glut	RSP-3	Glut
9A_M_2729	C9-R1-82694774377656459356248149039967782854	4275.28	7350.14	Slice10	L2/3 IT CTX Glut	RSP-3	Glut
9A_M_2744	C9-R1-19390803464967647574530262558216479093	4476.67	7262.44	Slice10	L2/3 IT CTX Glut	RSP-3	Glut
9A_M_2803	C9-R1-127335830760156911558007633863554238151	4088.52	7284.24	Slice10	L2/3 IT CTX Glut	RSP-3	Glut
9A_M_283	C9-R1-40383848271874001663456851510668603567	4445.06	7373.4	Slice10	L2/3 IT CTX Glut	RSP-3	Glut
9A_M_2920	C9-R1-10696739299671452487591196351571139987	4505.48	7409.47	Slice10	L2/3 IT CTX Glut	RSP-3	Glut
9A_M_2935	C9-R1-287687579026425632196552701021737673612	4567.37	7392.68	Slice10	L2/3 IT CTX Glut	RSP-3	Glut
9A_M_488	C9-R1-211379180899475345386712048183844417299	4085.28	7281.17	Slice10	L2/3 IT CTX Glut	RSP-3	Glut
9A_M_505	C9-R1-33291953190749936427678490058545284702	4254.79	7304.06	Slice10	L2/3 IT CTX Glut	RSP-3	Glut
9A_M_508	C9-R1-330046144612016910712939840233795525307	3566.04	7062.02	Slice10	L2/3 IT CTX Glut	RSP-3	Glut
9A_M_550	C9-R1-152510500227888254680048633824998338206	2888.51	7023.86	Slice10	L2/3 IT CTX Glut	RSP-3	Glut
9A_M_636	C9-R1-55971461307078471516256264492202292734	4265.05	7223.17	Slice10	L2/3 IT CTX Glut	RSP-3	Glut
9A_M_774	C9-R1-264808665084859059414157964968214352072	1685.25	856.825	Slice10	L2/3 IT CTX Glut	RSP-3	Glut
9A_M_788	C9-R1-40383848271874001663456851510668603567	4445.06	7373.4	Slice10	L2/3 IT CTX Glut	RSP-3	Glut
9A_M_845	C9-R1-132719098617363322434513755044590575838	4253.01	7316.21	Slice10	L2/3 IT CTX Glut	RSP-3	Glut
9A_M_886	C9-R1-65755506058898881101800663639193893080	926.47	5485.75	Slice10	L2/3 IT CTX Glut	RSP-3	Glut
9B_M_1417	C9-R1-104839062631388622107858198633618574266	4143.58	7365.07	Slice10	L2/3 IT CTX Glut	PTLp	Glut
9B_M_249	C9-R1-43286909090379397059137534058184699530	4694.33	7334.94	Slice10	L2/3 IT CTX Glut	PTLp	Glut
10A_M_2272	C9-R1-152510500227888254680048633824998338206	2888.51	7023.86	Slice10	L2/3 IT CTX Glut	RSP-4	Glut
10A_M_2537	C9-R1-161397492907130689136776580572340527925	4586.17	7369.5	Slice10	L2/3 IT CTX Glut	RSP-4	Glut
10A_M_2799	C9-R1-194426618976064686382293254675515392181	4673.96	7314.23	Slice10	L2/3 IT CTX Glut	RSP-4	Glut
10A_M_723	C9-R1-194977438814184108823830637966907791527	4318.24	7276.09	Slice10	L2/3 IT CTX Glut	RSP-4	Glut
10A_M_819	C9-R1-161397492907130689136776580572340527925	4586.17	7369.5	Slice10	L2/3 IT CTX Glut	RSP-4	Glut
9A_M_1091	C9-R1-161397492907130689136776580572340527925	4586.17	7369.5	Slice10	L2/3 IT CTX Glut	RSP-3	Glut
9A_M_1100	C9-R1-262884360939677027158561322132838370390	4632.82	7373.98	Slice10	L2/3 IT CTX Glut	RSP-3	Glut
9A_M_1105	C9-R1-194426618976064686382293254675515392181	4673.96	7314.23	Slice10	L2/3 IT CTX Glut	RSP-3	Glut
9A_M_1113	C9-R1-317925082958980051806911640920270614437	4591.78	7398.44	Slice10	L2/3 IT CTX Glut	RSP-3	Glut
9A_M_1241	C9-R1-19390803464967647574530262558216479093	4476.67	7262.44	Slice10	L2/3 IT CTX Glut	RSP-3	Glut
9A_M_1498	C9-R1-231411543447061938893237395762169720442	4870.28	7284.23	Slice10	L2/3 IT CTX Glut	RSP-3	Glut
9A_M_183	C9-R1-161397492907130689136776580572340527925	4586.17	7369.5	Slice10	L2/3 IT CTX Glut	RSP-3	Glut
9A_M_2237	C9-R1-53603968445523468670371902685868890072	3198.39	6897.04	Slice10	L2/3 IT CTX Glut	RSP-3	Glut
9A_M_2322	C9-R1-186488801798151720516116061500648871347	2158.47	6675.56	Slice10	L2/3 IT CTX Glut	RSP-3	Glut
9A_M_2470	C9-R1-211379180899475345386712048183844417299	4085.28	7281.17	Slice10	L2/3 IT CTX Glut	RSP-3	Glut
9A_M_2521	C9-R1-194977438814184108823830637966907791527	4318.24	7276.09	Slice10	L2/3 IT CTX Glut	RSP-3	Glut
9A_M_2594	C9-R1-216452909298560617987765402484887133423	4807.21	7316.04	Slice10	L2/3 IT CTX Glut	RSP-3	Glut
9A_M_2646	C9-R1-246986182591785773035472935017426311849	4789.47	7256.72	Slice10	L2/3 IT CTX Glut	RSP-3	Glut
9A_M_2649	C9-R1-264313824626628708768905425731435130368	4308.71	7390.21	Slice10	L2/3 IT CTX Glut	RSP-3	Glut
9A_M_2710	C9-R1-216471382145685059304664110914218395735	3905.31	7186.71	Slice10	L2/3 IT CTX Glut	RSP-3	Glut
9A_M_2761	C9-R1-122070363281258837027133421353681016836	4446.41	7363.09	Slice10	L2/3 IT CTX Glut	RSP-3	Glut
9A_M_2912	C9-R1-252683597287032742183127039685649325796	3898.13	7172.62	Slice10	L2/3 IT CTX Glut	RSP-3	Glut
9A_M_366	C9-R1-325874650838732892742329644000275750	4717.12	7347.84	Slice10	L2/3 IT CTX Glut	RSP-3	Glut
9A_M_476	C9-R1-121769043355689313928541975370633301019	4924.44	7242.49	Slice10	L2/3 IT CTX Glut	RSP-3	Glut
9A_M_57	C9-R1-216452909298560617987765402484887133423	4807.21	7316.04	Slice10	L2/3 IT CTX Glut	RSP-3	Glut
9A_M_571	C9-R1-325874650838732892742329644000275750	4717.12	7347.84	Slice10	L2/3 IT CTX Glut	RSP-3	Glut
9A_M_980	C9-R1-161397492907130689136776580572340527925	4586.17	7369.5	Slice10	L2/3 IT CTX Glut	RSP-3	Glut
10A_M_1004	C9-R1-311239661982604724037595054863677250800	4580.95	7323.03	Slice10	L2/3 IT RSP Glut	RSP-4	Glut
10A_M_1014	C9-R1-144446776497120299077005102475427458005	1330.42	5689.04	Slice10	L2/3 IT CTX Glut	RSP-4	Glut
10A_M_1113	C9-R1-78441553688153828515389350986975323642	4733.96	7295.6	Slice10	L2/3 IT CTX Glut	RSP-4	Glut
10A_M_1131	C9-R1-94004098424270610993445577521885230603	1073.35	5414.37	Slice10	L2/3 IT RSP Glut	RSP-4	Glut
10A_M_1231	C9-R1-170855816497030407320440891309820774114	4124.22	7258.49	Slice10	L2/3 IT RSP Glut	RSP-4	Glut
10A_M_1269	C9-R1-311822707181092258974677768666450307540	4458.74	7255.21	Slice10	L2/3 IT RSP Glut	RSP-4	Glut
10A_M_1321	C9-R1-314177778758199773095797868312571590811	4332.57	7347.71	Slice10	L2/3 IT RSP Glut	RSP-4	Glut
10A_M_1334	C9-R1-261165560290777828622362481606128270556	4235.73	7302.55	Slice10	L2/3 IT RSP Glut	RSP-4	Glut
10A_M_1343	C9-R1-93996706723473692020782788897417755799	4437.5	7380.96	Slice10	L2/3 IT RSP Glut	RSP-4	Glut
10A_M_1373	C9-R1-110523184312049512134321751029586897285	4297.04	7355.65	Slice10	L2/3 IT RSP Glut	RSP-4	Glut
10A_M_1416	C9-R1-275782770615971341307599714323771805581	4293.15	7393.18	Slice10	L2/3 IT RSP Glut	RSP-4	Glut
10A_M_1437	C9-R1-31782387577413068362586599338977319989	4664.67	7165.84	Slice10	L2/3 IT RSP Glut	RSP-4	Glut
10A_M_1462	C9-R1-97940667667959505350562757129662006868	2618.15	6886.13	Slice10	L2/3 IT CTX Glut	RSP-4	Glut
10A_M_1464	C9-R1-314177778758199773095797868312571590811	4332.57	7347.71	Slice10	L2/3 IT RSP Glut	RSP-4	Glut
10A_M_1476	C9-R1-31782387577413068362586599338977319989	4664.67	7165.84	Slice10	L2/3 IT RSP Glut	RSP-4	Glut
10A_M_1496	C9-R1-139330635918221452853700573052275829072	5024.28	7157.19	Slice10	L2/3 IT RSP Glut	RSP-4	Glut
10A_M_1516	C9-R1-97648893313234179237263649034611978335	4589.91	7273.51	Slice10	L2/3 IT RSP Glut	RSP-4	Glut
10A_M_1520	C9-R1-318356178223766809029780938322155068318	4136.19	7347.52	Slice10	L2/3 IT RSP Glut	RSP-4	Glut
10A_M_153	C9-R1-23794426600692987076183113483201731043	4196.71	7345.23	Slice10	L2/3 IT RSP Glut	RSP-4	Glut
10A_M_1625	C9-R1-294358705564317257384532720763753610094	4472.22	7373.51	Slice10	L2/3 IT RSP Glut	RSP-4	Glut
10A_M_1664	C9-R1-97648893313234179237263649034611978335	4589.91	7273.51	Slice10	L2/3 IT CTX Glut	RSP-4	Glut
10A_M_1672	C9-R1-114001802215475675503752851774016043067	4529	7283.45	Slice10	L2/3 IT RSP Glut	RSP-4	Glut
10A_M_1689	C9-R1-57342572483542765688098692630967165723	4388.93	7320.26	Slice10	L2/3 IT RSP Glut	RSP-4	Glut
10A_M_1698	C9-R1-204250303196181820456284206385183828623	4490.5	7286.04	Slice10	L2/3 IT RSP Glut	RSP-4	Glut
10A_M_1723	C9-R1-319773679679028318833251789681378266158	4662.84	7274.97	Slice10	L2/3 IT RSP Glut	RSP-4	Glut
10A_M_1734	C9-R1-219783682444286785493732330802040613656	4338.11	7294.99	Slice10	L2/3 IT RSP Glut	RSP-4	Glut
10A_M_182	C9-R1-116704806878462323871913301623270922911	4640	7337.67	Slice10	L2/3 IT RSP Glut	RSP-4	Glut
10A_M_1821	C9-R1-229960592193410460603201190351854370543	4836.15	7265.22	Slice10	L2/3 IT RSP Glut	RSP-4	Glut
10A_M_1936	C9-R1-128869046627182191411555157214725835430	4062.66	7314.81	Slice10	L2/3 IT RSP Glut	RSP-4	Glut
10A_M_1944	C9-R1-10928843470927843603541730424028619162	4436.93	7271.14	Slice10	L2/3 IT RSP Glut	RSP-4	Glut
10A_M_1955	C9-R1-228038623355034108611926215224107842138	4550.09	7410.88	Slice10	L2/3 IT CTX Glut	RSP-4	Glut
10A_M_1969	C9-R1-163882738128050522068913570816514575162	4432.72	7339.12	Slice10	L2/3 IT CTX Glut	RSP-4	Glut
10A_M_2082	C9-R1-317157448668582196995623085950986483196	4404.39	7373.67	Slice10	L2/3 IT RSP Glut	RSP-4	Glut
10A_M_2087	C9-R1-92979535079716109458054265318199385633	4302.96	7285.97	Slice10	L2/3 IT RSP Glut	RSP-4	Glut
10A_M_2141	C9-R1-170855816497030407320440891309820774114	4124.22	7258.49	Slice10	L2/3 IT RSP Glut	RSP-4	Glut
10A_M_2344	C9-R1-261165560290777828622362481606128270556	4235.73	7302.55	Slice10	L2/3 IT RSP Glut	RSP-4	Glut
10A_M_2409	C9-R1-51130344494926048873530233898113326740	4640.21	7317.42	Slice10	L2/3 IT RSP Glut	RSP-4	Glut
10A_M_2434	C9-R1-110523184312049512134321751029586897285	4297.04	7355.65	Slice10	L2/3 IT CTX Glut	RSP-4	Glut
10A_M_2509	C9-R1-181319342427370242358814419991018791434	4604.63	7301.54	Slice10	L2/3 IT RSP Glut	RSP-4	Glut
10A_M_2556	C9-R1-50758729605101426380652807632037097743	4457.02	7315.8	Slice10	L2/3 IT RSP Glut	RSP-4	Glut
10A_M_2708	C9-R1-51130344494926048873530233898113326740	4640.21	7317.42	Slice10	L2/3 IT RSP Glut	RSP-4	Glut
10A_M_2841	C9-R1-49343081297199439767337263087057990736	4503.13	7286.04	Slice10	L2/3 IT RSP Glut	RSP-4	Glut
10A_M_2902	C9-R1-215209236548671185217728180248642610603	4198.14	7272.25	Slice10	L2/3 IT RSP Glut	RSP-4	Glut
10A_M_2945	C9-R1-132483345850671793865401988852773867184	4337.63	7276.84	Slice10	L2/3 IT RSP Glut	RSP-4	Glut
10A_M_2988	C9-R1-325021021568628916226178731313393671531	4925.36	7185.57	Slice10	L2/3 IT RSP Glut	RSP-4	Glut
10A_M_299	C9-R1-71459169770316587152380142659115464260	4113.8	7254.22	Slice10	L2/3 IT RSP Glut	RSP-4	Glut
10A_M_389	C9-R1-139330635918221452853700573052275829072	5024.28	7157.19	Slice10	L2/3 IT RSP Glut	RSP-4	Glut
10A_M_422	C9-R1-23794426600692987076183113483201731043	4196.71	7345.23	Slice10	L2/3 IT RSP Glut	RSP-4	Glut
10A_M_581	C9-R1-110523184312049512134321751029586897285	4297.04	7355.65	Slice10	L2/3 IT CTX Glut	RSP-4	Glut
10A_M_604	C9-R1-156078497612236752009362050061829758827	4425.7	7255.05	Slice10	L2/3 IT RSP Glut	RSP-4	Glut
10A_M_620	C9-R1-163882738128050522068913570816514575162	4432.72	7339.12	Slice10	L2/3 IT CTX Glut	RSP-4	Glut
10A_M_658	C9-R1-312315604409559265965837747678423926248	3592.01	6641.96	Slice10	L2/3 IT CTX Glut	RSP-4	Glut
10A_M_704	C9-R1-51411648051641262461463572349349857598	4691.4	7302.24	Slice10	L2/3 IT RSP Glut	RSP-4	Glut
10A_M_721	C9-R1-27328318067545496576864079179745042492	602.679	5045.95	Slice10	L2/3 IT CTX Glut	RSP-4	Glut
10A_M_835	C9-R1-156078497612236752009362050061829758827	4425.7	7255.05	Slice10	L2/3 IT RSP Glut	RSP-4	Glut
10A_M_853	C9-R1-27328318067545496576864079179745042492	602.679	5045.95	Slice10	L2/3 IT RSP Glut	RSP-4	Glut
10A_M_887	C9-R1-62233545853080783328660391038614799211	4161.51	7316.58	Slice10	L2/3 IT RSP Glut	RSP-4	Glut
10A_M_888	C9-R1-8583716082798152846287533533228744927	4766.95	7187.17	Slice10	L2/3 IT RSP Glut	RSP-4	Glut
10A_M_940	C9-R1-62712752953635937086478929394567287669	4441.41	7337.5	Slice10	L2/3 IT RSP Glut	RSP-4	Glut
10A_M_99	C9-R1-51130344494926048873530233898113326740	4640.21	7317.42	Slice10	L2/3 IT RSP Glut	RSP-4	Glut
10B_M_2048	C9-R1-279078496857474880958870732360171015795	4164.02	7121.11	Slice10	L2/3 IT RSP Glut	VIS-1	Glut
10B_M_2259	C9-R1-294255643105340082451720813403631680997	4011.09	7209.67	Slice10	L2/3 IT CTX Glut	VIS-1	Glut
10B_M_2500	C9-R1-264196201053181188863672765449173938225	4456.18	7399.59	Slice10	L2/3 IT RSP Glut	VIS-1	Glut
10B_M_2810	C9-R1-261165560290777828622362481606128270556	4235.73	7302.55	Slice10	L2/3 IT CTX Glut	VIS-1	Glut
9A_M_1010	C9-R1-215209236548671185217728180248642610603	4198.14	7272.25	Slice10	L2/3 IT RSP Glut	RSP-3	Glut
9A_M_1037	C9-R1-36997567209914944113840363656069592765	5077.52	6460.01	Slice10	L2/3 IT RSP Glut	RSP-3	Glut
9A_M_1073	C9-R1-311822707181092258974677768666450307540	4458.74	7255.21	Slice10	L2/3 IT RSP Glut	RSP-3	Glut
9A_M_1102	C9-R1-31042543722576843991391141251779945529	4462.17	7412.55	Slice10	L2/3 IT RSP Glut	RSP-3	Glut
9A_M_1176	C9-R1-219783682444286785493732330802040613656	4338.11	7294.99	Slice10	L2/3 IT CTX Glut	RSP-3	Glut
9A_M_1177	C9-R1-175801633910023430520574313788789362344	4187.88	7243.1	Slice10	L2/3 IT RSP Glut	RSP-3	Glut
9A_M_1266	C9-R1-143379576927769440187926627966018098509	4878.87	7225.48	Slice10	L2/3 IT RSP Glut	RSP-3	Glut
9A_M_1268	C9-R1-33669345398915355087146820822050456026	5018.31	7118.03	Slice10	L2/3 IT RSP Glut	RSP-3	Glut
9A_M_1282	C9-R1-225004086875555075612725015223653870523	4400.64	7291.93	Slice10	L2/3 IT RSP Glut	RSP-3	Glut
9A_M_1356	C9-R1-115038227775301080919229606144469572354	4502.16	7236.09	Slice10	L2/3 IT RSP Glut	RSP-3	Glut
9A_M_1370	C9-R1-10928843470927843603541730424028619162	4436.93	7271.14	Slice10	L2/3 IT RSP Glut	RSP-3	Glut
9A_M_1387	C9-R1-214839558517397981503340237817848429664	4930.81	7175.47	Slice10	L2/3 IT RSP Glut	RSP-3	Glut
9A_M_1401	C9-R1-31782387577413068362586599338977319989	4664.67	7165.84	Slice10	L2/3 IT RSP Glut	RSP-3	Glut
9A_M_1499	C9-R1-36997567209914944113840363656069592765	5077.52	6460.01	Slice10	L2/3 IT RSP Glut	RSP-3	Glut
9A_M_169	C9-R1-16979415665910432340655805700363754437	4552.57	7358.23	Slice10	L2/3 IT RSP Glut	RSP-3	Glut
9A_M_181	C9-R1-322072173036791923834434427451929221147	4750.05	7195.32	Slice10	L2/3 IT RSP Glut	RSP-3	Glut
9A_M_2244	C9-R1-267271110671971280351221722888510278325	4367.62	7376.6	Slice10	L2/3 IT RSP Glut	RSP-3	Glut
9A_M_2311	C9-R1-331821319179482814993325747207137677402	4762.2	7225.72	Slice10	L2/3 IT RSP Glut	RSP-3	Glut
9A_M_2373	C9-R1-31042543722576843991391141251779945529	4462.17	7412.55	Slice10	L2/3 IT RSP Glut	RSP-3	Glut
9A_M_2396	C9-R1-264958202027700668730528151303785101478	4827.84	7307.13	Slice10	L2/3 IT RSP Glut	RSP-3	Glut
9A_M_245	C9-R1-325021021568628916226178731313393671531	4925.36	7185.57	Slice10	L2/3 IT RSP Glut	RSP-3	Glut
9A_M_2475	C9-R1-50758729605101426380652807632037097743	4457.02	7315.8	Slice10	L2/3 IT RSP Glut	RSP-3	Glut
9A_M_2481	C9-R1-264958202027700668730528151303785101478	4827.84	7307.13	Slice10	L2/3 IT RSP Glut	RSP-3	Glut
9A_M_2491	C9-R1-50758729605101426380652807632037097743	4457.02	7315.8	Slice10	L2/3 IT RSP Glut	RSP-3	Glut
9A_M_2500	C9-R1-51130344494926048873530233898113326740	4640.21	7317.42	Slice10	L2/3 IT RSP Glut	RSP-3	Glut
9A_M_2519	C9-R1-115038227775301080919229606144469572354	4502.16	7236.09	Slice10	L2/3 IT RSP Glut	RSP-3	Glut
9A_M_2525	C9-R1-62233545853080783328660391038614799211	4161.51	7316.58	Slice10	L2/3 IT RSP Glut	RSP-3	Glut
9A_M_2526	C9-R1-170855816497030407320440891309820774114	4124.22	7258.49	Slice10	L2/3 IT RSP Glut	RSP-3	Glut
9A_M_2529	C9-R1-312198114905461646239245832633029870116	4663.55	7381.21	Slice10	L2/3 IT RSP Glut	RSP-3	Glut
9A_M_2547	C9-R1-163882738128050522068913570816514575162	4432.72	7339.12	Slice10	L2/3 IT CTX Glut	RSP-3	Glut
9A_M_2555	C9-R1-214839558517397981503340237817848429664	4930.81	7175.47	Slice10	L2/3 IT RSP Glut	RSP-3	Glut
9A_M_259	C9-R1-317472538549982549502401421437004254243	4646.05	7379.11	Slice10	L2/3 IT RSP Glut	RSP-3	Glut
9A_M_2608	C9-R1-285894062725544120624688329966267125011	4397.4	7238.31	Slice10	L2/3 IT RSP Glut	RSP-3	Glut
9A_M_2618	C9-R1-299842831414053867489696107490821816745	5014.96	6921.15	Slice10	L2/3 IT RSP Glut	RSP-3	Glut
9A_M_2666	C9-R1-264196201053181188863672765449173938225	4456.18	7399.59	Slice10	L2/3 IT RSP Glut	RSP-3	Glut
9A_M_2683	C9-R1-275782770615971341307599714323771805581	4293.15	7393.18	Slice10	L2/3 IT RSP Glut	RSP-3	Glut
9A_M_2739	C9-R1-266321287542249887872102025341160793725	4561.61	7330.05	Slice10	L2/3 IT RSP Glut	RSP-3	Glut
9A_M_2743	C9-R1-204228494325763098847840953567712567607	1721	6053.5	Slice10	L2/3 IT RSP Glut	RSP-3	Glut
9A_M_2766	C9-R1-18673761777256421737756993446224495618	4157.41	7337.42	Slice10	L2/3 IT RSP Glut	RSP-3	Glut
9A_M_2768	C9-R1-225004086875555075612725015223653870523	4400.64	7291.93	Slice10	L2/3 IT RSP Glut	RSP-3	Glut
9A_M_2797	C9-R1-262364524442860657071091631025497759172	4627.48	7345.25	Slice10	L2/3 IT RSP Glut	RSP-3	Glut
9A_M_2799	C9-R1-266321287542249887872102025341160793725	4561.61	7330.05	Slice10	L2/3 IT RSP Glut	RSP-3	Glut
9A_M_2826	C9-R1-8583716082798152846287533533228744927	4766.95	7187.17	Slice10	L2/3 IT RSP Glut	RSP-3	Glut
9A_M_2875	C9-R1-71459169770316587152380142659115464260	4113.8	7254.22	Slice10	L2/3 IT RSP Glut	RSP-3	Glut
9A_M_2939	C9-R1-78441553688153828515389350986975323642	4733.96	7295.6	Slice10	L2/3 IT RSP Glut	RSP-3	Glut
9A_M_311	C9-R1-36997567209914944113840363656069592765	5077.52	6460.01	Slice10	L2/3 IT RSP Glut	RSP-3	Glut
9A_M_351	C9-R1-112699610240300526894019626692821690068	4552.89	7420.27	Slice10	L2/3 IT RSP Glut	RSP-3	Glut
9A_M_374	C9-R1-10928843470927843603541730424028619162	4436.93	7271.14	Slice10	L2/3 IT RSP Glut	RSP-3	Glut
9A_M_388	C9-R1-54305852611280297157708251462575534975	4512.26	7204.02	Slice10	L2/3 IT RSP Glut	RSP-3	Glut
9A_M_408	C9-R1-300141485937024985723885989404141354360	4562.15	7281.07	Slice10	L2/3 IT RSP Glut	RSP-3	Glut
9A_M_414	C9-R1-94004098424270610993445577521885230603	1073.35	5414.37	Slice10	L2/3 IT RSP Glut	RSP-3	Glut
9A_M_433	C9-R1-50758729605101426380652807632037097743	4457.02	7315.8	Slice10	L2/3 IT RSP Glut	RSP-3	Glut
9A_M_445	C9-R1-228038623355034108611926215224107842138	4550.09	7410.88	Slice10	L2/3 IT RSP Glut	RSP-3	Glut
9A_M_502	C9-R1-18673761777256421737756993446224495618	4157.41	7337.42	Slice10	L2/3 IT RSP Glut	RSP-3	Glut
9A_M_51	C9-R1-35426219934044567616977906404244731881	4064.82	7273.34	Slice10	L2/3 IT CTX Glut	RSP-3	Glut
9A_M_524	C9-R1-215209236548671185217728180248642610603	4198.14	7272.25	Slice10	L2/3 IT RSP Glut	RSP-3	Glut
9A_M_540	C9-R1-10928843470927843603541730424028619162	4436.93	7271.14	Slice10	L2/3 IT RSP Glut	RSP-3	Glut
9A_M_545	C9-R1-16979415665910432340655805700363754437	4552.57	7358.23	Slice10	L2/3 IT RSP Glut	RSP-3	Glut
9A_M_559	C9-R1-285894062725544120624688329966267125011	4397.4	7238.31	Slice10	L2/3 IT RSP Glut	RSP-3	Glut
9A_M_570	C9-R1-31042543722576843991391141251779945529	4462.17	7412.55	Slice10	L2/3 IT RSP Glut	RSP-3	Glut
9A_M_6	C9-R1-175801633910023430520574313788789362344	4187.88	7243.1	Slice10	L2/3 IT RSP Glut	RSP-3	Glut
9A_M_626	C9-R1-317472538549982549502401421437004254243	4646.05	7379.11	Slice10	L2/3 IT CTX Glut	RSP-3	Glut
9A_M_627	C9-R1-54305852611280297157708251462575534975	4512.26	7204.02	Slice10	L2/3 IT RSP Glut	RSP-3	Glut
9A_M_63	C9-R1-299842831414053867489696107490821816745	5014.96	6921.15	Slice10	L2/3 IT RSP Glut	RSP-3	Glut
9A_M_648	C9-R1-229960592193410460603201190351854370543	4836.15	7265.22	Slice10	L2/3 IT RSP Glut	RSP-3	Glut
9A_M_675	C9-R1-147655360065498966270754083595927455238	4859.43	7193.78	Slice10	L2/3 IT RSP Glut	RSP-3	Glut
9A_M_707	C9-R1-317472538549982549502401421437004254243	4646.05	7379.11	Slice10	L2/3 IT CTX Glut	RSP-3	Glut
9A_M_732	C9-R1-93996706723473692020782788897417755799	4437.5	7380.96	Slice10	L2/3 IT RSP Glut	RSP-3	Glut
9A_M_786	C9-R1-18673761777256421737756993446224495618	4157.41	7337.42	Slice10	L2/3 IT RSP Glut	RSP-3	Glut
9A_M_802	C9-R1-10928843470927843603541730424028619162	4436.93	7271.14	Slice10	L2/3 IT RSP Glut	RSP-3	Glut
9A_M_812	C9-R1-153566454461200271566050830237550551803	1973.13	6376.9	Slice10	L2/3 IT RSP Glut	RSP-3	Glut
9A_M_822	C9-R1-81200679103906549951660660438935855508	4512.83	7327.83	Slice10	L2/3 IT RSP Glut	RSP-3	Glut
9A_M_838	C9-R1-78441553688153828515389350986975323642	4733.96	7295.6	Slice10	L2/3 IT RSP Glut	RSP-3	Glut
9A_M_84	C9-R1-264196201053181188863672765449173938225	4456.18	7399.59	Slice10	L2/3 IT RSP Glut	RSP-3	Glut
9A_M_852	C9-R1-93589267484234564690863732946075586687	4938.81	7203.88	Slice10	L2/3 IT RSP Glut	RSP-3	Glut
9A_M_882	C9-R1-185996185162783070983851590270611764707	4703.72	7247.86	Slice10	L2/3 IT RSP Glut	RSP-3	Glut
9A_M_896	C9-R1-50758729605101426380652807632037097743	4457.02	7315.8	Slice10	L2/3 IT CTX Glut	RSP-3	Glut
9A_M_918	C9-R1-85638055911546254463124313329151939487	4310.14	7324.04	Slice10	L2/3 IT RSP Glut	RSP-3	Glut
9A_M_936	C9-R1-313585139976228101277766570946094299830	4175.52	7294.67	Slice10	L2/3 IT RSP Glut	RSP-3	Glut
9B_M_886	C9-R1-62712752953635937086478929394567287669	4441.41	7337.5	Slice10	L2/3 IT RSP Glut	PTLp	Glut
10A_M_1550	C9-R1-264958202027700668730528151303785101478	4827.84	7307.13	Slice10	L2/3 IT RSP Glut	RSP-4	Glut
10A_M_1624	C9-R1-116704806878462323871913301623270922911	4640	7337.67	Slice10	L2/3 IT RSP Glut	RSP-4	Glut
10A_M_2013	C9-R1-153566454461200271566050830237550551803	1973.13	6376.9	Slice10	L2/3 IT RSP Glut	RSP-4	Glut
10A_M_2157	C9-R1-146776065741937480707124883050928433924	5048.88	7092.92	Slice10	L2/3 IT RSP Glut	RSP-4	Glut
10A_M_2661	C9-R1-267271110671971280351221722888510278325	4367.62	7376.6	Slice10	L2/3 IT RSP Glut	RSP-4	Glut
10A_M_2948	C9-R1-229960592193410460603201190351854370543	4836.15	7265.22	Slice10	L2/3 IT RSP Glut	RSP-4	Glut
9A_M_1371	C9-R1-146776065741937480707124883050928433924	5048.88	7092.92	Slice10	L2/3 IT RSP Glut	RSP-3	Glut
9A_M_2261	C9-R1-33669345398915355087146820822050456026	5018.31	7118.03	Slice10	L2/3 IT RSP Glut	RSP-3	Glut
9A_M_2484	C9-R1-146776065741937480707124883050928433924	5048.88	7092.92	Slice10	L2/3 IT RSP Glut	RSP-3	Glut
9A_M_2518	C9-R1-204228494325763098847840953567712567607	1721	6053.5	Slice10	L2/3 IT RSP Glut	RSP-3	Glut
9A_M_2758	C9-R1-81200679103906549951660660438935855508	4512.83	7327.83	Slice10	L2/3 IT RSP Glut	RSP-3	Glut
9A_M_2838	C9-R1-204228494325763098847840953567712567607	1721	6053.5	Slice10	L2/3 IT RSP Glut	RSP-3	Glut
9A_M_2913	C9-R1-204228494325763098847840953567712567607	1721	6053.5	Slice10	L2/3 IT RSP Glut	RSP-3	Glut
9A_M_472	C9-R1-49343081297199439767337263087057990736	4503.13	7286.04	Slice10	L2/3 IT RSP Glut	RSP-3	Glut
9A_M_477	C9-R1-146776065741937480707124883050928433924	5048.88	7092.92	Slice10	L2/3 IT RSP Glut	RSP-3	Glut
9A_M_910	C9-R1-204250303196181820456284206385183828623	4490.5	7286.04	Slice10	L2/3 IT RSP Glut	RSP-3	Glut
10A_M_1141	C9-R1-312198114905461646239245832633029870116	4663.55	7381.21	Slice10	L2/3 IT RSP Glut	RSP-4	Glut
10A_M_1167	C9-R1-139330635918221452853700573052275829072	5024.28	7157.19	Slice10	L2/3 IT RSP Glut	RSP-4	Glut
10A_M_1273	C9-R1-62233545853080783328660391038614799211	4161.51	7316.58	Slice10	L2/3 IT CTX Glut	RSP-4	Glut
10A_M_2308	C9-R1-163882738128050522068913570816514575162	4432.72	7339.12	Slice10	L2/3 IT CTX Glut	RSP-4	Glut
10A_M_2511	C9-R1-128869046627182191411555157214725835430	4062.66	7314.81	Slice10	L2/3 IT CTX Glut	RSP-4	Glut
10A_M_2617	C9-R1-87458776272024357961846211536805087284	4645.13	7254.45	Slice10	L2/3 IT CTX Glut	RSP-4	Glut
10A_M_2704	C9-R1-139330635918221452853700573052275829072	5024.28	7157.19	Slice10	L2/3 IT RSP Glut	RSP-4	Glut
10A_M_2968	C9-R1-314177778758199773095797868312571590811	4332.57	7347.71	Slice10	L2/3 IT CTX Glut	RSP-4	Glut
10A_M_2991	C9-R1-329073081592407724991296562049874149071	4123.35	7238.99	Slice10	L2/3 IT RSP Glut	RSP-4	Glut
10A_M_369	C9-R1-87458776272024357961846211536805087284	4645.13	7254.45	Slice10	L2/3 IT RSP Glut	RSP-4	Glut
10A_M_746	C9-R1-35426219934044567616977906404244731881	4064.82	7273.34	Slice10	L2/3 IT CTX Glut	RSP-4	Glut
10A_M_882	C9-R1-114615600781012619116342377476137381234	4601.01	7240.36	Slice10	L2/3 IT CTX Glut	RSP-4	Glut
10A_M_912	C9-R1-234587957397732896802686621182963929599	5045.1	7084.07	Slice10	L2/3 IT RSP Glut	RSP-4	Glut
9A_M_1030	C9-R1-228038623355034108611926215224107842138	4550.09	7410.88	Slice10	L2/3 IT CTX Glut	RSP-3	Glut
9A_M_1075	C9-R1-94004098424270610993445577521885230603	1073.35	5414.37	Slice10	L2/3 IT CTX Glut	RSP-3	Glut
9A_M_1189	C9-R1-110523184312049512134321751029586897285	4297.04	7355.65	Slice10	L2/3 IT CTX Glut	RSP-3	Glut
9A_M_1227	C9-R1-175801633910023430520574313788789362344	4187.88	7243.1	Slice10	L2/3 IT CTX Glut	RSP-3	Glut
9A_M_1312	C9-R1-114615600781012619116342377476137381234	4601.01	7240.36	Slice10	L2/3 IT CTX Glut	RSP-3	Glut
9A_M_1367	C9-R1-175801633910023430520574313788789362344	4187.88	7243.1	Slice10	L2/3 IT CTX Glut	RSP-3	Glut
9A_M_2217	C9-R1-97940667667959505350562757129662006868	2618.15	6886.13	Slice10	L2/3 IT RSP Glut	RSP-3	Glut
9A_M_2362	C9-R1-327790050939542957913733390020923877363	4019.67	7288.94	Slice10	L2/3 IT CTX Glut	RSP-3	Glut
9A_M_2363	C9-R1-26259690471090191943374911843755685833	4079.07	7251.14	Slice10	L2/3 IT RSP Glut	RSP-3	Glut
9A_M_380	C9-R1-144092080823363621987855850048176863248	4370.21	7355.71	Slice10	L2/3 IT CTX Glut	RSP-3	Glut
9A_M_573	C9-R1-165319589111976154949217977101463760557	4525.58	5080.63	Slice10	L2/3 IT CTX Glut	RSP-3	Glut
9A_M_767	C9-R1-299842831414053867489696107490821816745	5014.96	6921.15	Slice10	L2/3 IT CTX Glut	RSP-3	Glut
9A_M_800	C9-R1-228038623355034108611926215224107842138	4550.09	7410.88	Slice10	L2/3 IT RSP Glut	RSP-3	Glut
9A_M_830	C9-R1-71459169770316587152380142659115464260	4113.8	7254.22	Slice10	L2/3 IT CTX Glut	RSP-3	Glut
9A_M_831	C9-R1-261165560290777828622362481606128270556	4235.73	7302.55	Slice10	L2/3 IT CTX Glut	RSP-3	Glut
9A_M_957	C9-R1-139330635918221452853700573052275829072	5024.28	7157.19	Slice10	L2/3 IT RSP Glut	RSP-3	Glut
10A_M_1381	C9-R1-264196201053181188863672765449173938225	4456.18	7399.59	Slice10	L2/3 IT RSP Glut	RSP-4	Glut
10A_M_2804	C9-R1-161424506259052743703290757748481884770	3974.04	7235.91	Slice10	L2/3 IT CTX Glut	RSP-4	Glut
10A_M_383	C9-R1-261165560290777828622362481606128270556	4235.73	7302.55	Slice10	L2/3 IT RSP Glut	RSP-4	Glut
10B_M_1704	C9-R1-114001802215475675503752851774016043067	4529	7283.45	Slice10	L2/3 IT RSP Glut	VIS-1	Glut
9A_M_1004	C9-R1-87458776272024357961846211536805087284	4645.13	7254.45	Slice10	L2/3 IT RSP Glut	RSP-3	Glut
9A_M_1033	C9-R1-139330635918221452853700573052275829072	5024.28	7157.19	Slice10	L2/3 IT RSP Glut	RSP-3	Glut
9A_M_1202	C9-R1-317472538549982549502401421437004254243	4646.05	7379.11	Slice10	L2/3 IT RSP Glut	RSP-3	Glut
9A_M_1212	C9-R1-144092080823363621987855850048176863248	4370.21	7355.71	Slice10	L2/3 IT CTX Glut	RSP-3	Glut
9A_M_1225	C9-R1-209830553583359601641548761339331448520	4764.68	7209.47	Slice10	L2/3 IT RSP Glut	RSP-3	Glut
9A_M_1293	C9-R1-314177778758199773095797868312571590811	4332.57	7347.71	Slice10	L2/3 IT RSP Glut	RSP-3	Glut
9A_M_1460	C9-R1-175801633910023430520574313788789362344	4187.88	7243.1	Slice10	L2/3 IT CTX Glut	RSP-3	Glut
9A_M_217	C9-R1-71459169770316587152380142659115464260	4113.8	7254.22	Slice10	L2/3 IT RSP Glut	RSP-3	Glut
9A_M_2214	C9-R1-35426219934044567616977906404244731881	4064.82	7273.34	Slice10	L2/3 IT RSP Glut	RSP-3	Glut
9A_M_2668	C9-R1-26259690471090191943374911843755685833	4079.07	7251.14	Slice10	L2/3 IT RSP Glut	RSP-3	Glut
9A_M_350	C9-R1-112699610240300526894019626692821690068	4552.89	7420.27	Slice10	L2/3 IT RSP Glut	RSP-3	Glut
9A_M_639	C9-R1-261165560290777828622362481606128270556	4235.73	7302.55	Slice10	L2/3 IT CTX Glut	RSP-3	Glut
9A_M_866	C9-R1-55971461307078471516256264492202292734	4265.05	7223.17	Slice10	L2/3 IT CTX Glut	RSP-3	Glut
10A_M_14	C9-R1-175801633910023430520574313788789362344	4187.88	7243.1	Slice10	L2/3 IT CTX Glut	RSP-4	Glut
10A_M_1599	C9-R1-315629603843643264038608880734276764627	980.596	5437.09	Slice10	L2/3 IT ENTl-PIR Glut	RSP-4	Glut
10A_M_1724	C9-R1-97648893313234179237263649034611978335	4589.91	7273.51	Slice10	L2/3 IT CTX Glut	RSP-4	Glut
9A_M_1292	C9-R1-35426219934044567616977906404244731881	4064.82	7273.34	Slice10	L2/3 IT ENTl-PIR Glut	RSP-3	Glut
9A_M_176	C9-R1-251963038016348887696949007896790849902	4773.03	7343.98	Slice10	L2/3 IT CTX Glut	RSP-3	Glut
9A_M_2266	C9-R1-221629633105162717707187361693411243160	4887.51	7215.97	Slice10	L2/3 IT CTX Glut	RSP-3	Glut
9A_M_2291	C9-R1-26506927089415680123788487619704536630	4102.78	7303.63	Slice10	L2/3 IT CTX Glut	RSP-3	Glut
9A_M_2823	C9-R1-53603968445523468670371902685868890072	3198.39	6897.04	Slice10	L2/3 IT ENTl-PIR Glut	RSP-3	Glut
9A_M_582	C9-R1-197378650420014206830594748477722624007	4191.52	7361.16	Slice10	L2/3 IT ENTl-PIR Glut	RSP-3	Glut
9A_M_906	C9-R1-216452909298560617987765402484887133423	4807.21	7316.04	Slice10	L2/3 IT ENTl-PIR Glut	RSP-3	Glut
9A_M_960	C9-R1-103424130112146382918294740440577599638	4776.56	7270.54	Slice10	L2/3 IT ENTl-PIR Glut	RSP-3	Glut
9A_M_985	C9-R1-86301978635074568511435980489047050312	4201.68	7423.15	Slice10	L2/3 IT CTX Glut	RSP-3	Glut
9A_M_987	C9-R1-16979415665910432340655805700363754437	4552.57	7358.23	Slice10	L2/3 IT CTX Glut	RSP-3	Glut
9B_M_702	C9-R1-97648893313234179237263649034611978335	4589.91	7273.51	Slice10	L2/3 IT CTX Glut	PTLp	Glut
9B_M_932	C9-R1-115038227775301080919229606144469572354	4502.16	7236.09	Slice10	L2/3 IT CTX Glut	PTLp	Glut
10A_M_1360	C9-R1-49696085690040328398025204360486788144	4598.79	7319.79	Slice10	L2/3 IT RSP Glut	RSP-4	Glut
10A_M_1375	C9-R1-144968597639766252695540969655852172704	4620.73	7369.33	Slice10	L2/3 IT RSP Glut	RSP-4	Glut
10A_M_1492	C9-R1-156078497612236752009362050061829758827	4425.7	7255.05	Slice10	L2/3 IT RSP Glut	RSP-4	Glut
10A_M_204	C9-R1-85638055911546254463124313329151939487	4310.14	7324.04	Slice10	L2/3 IT RSP Glut	RSP-4	Glut
10A_M_374	C9-R1-261165560290777828622362481606128270556	4235.73	7302.55	Slice10	L2/3 IT RSP Glut	RSP-4	Glut
10A_M_378	C9-R1-78441553688153828515389350986975323642	4733.96	7295.6	Slice10	L2/3 IT RSP Glut	RSP-4	Glut
10A_M_818	C9-R1-144968597639766252695540969655852172704	4620.73	7369.33	Slice10	L2/3 IT RSP Glut	RSP-4	Glut
9A_M_1020	C9-R1-1119227417764136594383806888638586163	4461.01	7339.83	Slice10	L2/3 IT RSP Glut	RSP-3	Glut
9A_M_1191	C9-R1-206280918811487123506977063225916569996	5126.76	6675.91	Slice10	L2/3 IT RSP Glut	RSP-3	Glut
9A_M_1242	C9-R1-238660002101329085046689508889593661726	4906.35	7156.09	Slice10	L2/3 IT RSP Glut	RSP-3	Glut
9A_M_1286	C9-R1-127724223118947172351332264258685576148	3268.64	6883.08	Slice10	L2/3 IT RSP Glut	RSP-3	Glut
9A_M_149	C9-R1-144968597639766252695540969655852172704	4620.73	7369.33	Slice10	L2/3 IT RSP Glut	RSP-3	Glut
9A_M_2350	C9-R1-229960592193410460603201190351854370543	4836.15	7265.22	Slice10	L2/3 IT RSP Glut	RSP-3	Glut
9A_M_2565	C9-R1-112699610240300526894019626692821690068	4552.89	7420.27	Slice10	L2/3 IT RSP Glut	RSP-3	Glut
9A_M_2581	C9-R1-204228494325763098847840953567712567607	1721	6053.5	Slice10	L2/3 IT RSP Glut	RSP-3	Glut
9A_M_2721	C9-R1-336233946987330491814807088092290487985	4907.27	7173.48	Slice10	L2/3 IT RSP Glut	RSP-3	Glut
9A_M_458	C9-R1-336233946987330491814807088092290487985	4907.27	7173.48	Slice10	L2/3 IT RSP Glut	RSP-3	Glut
9A_M_465	C9-R1-311239661982604724037595054863677250800	4580.95	7323.03	Slice10	L2/3 IT RSP Glut	RSP-3	Glut
9A_M_689	C9-R1-275782770615971341307599714323771805581	4293.15	7393.18	Slice10	L2/3 IT RSP Glut	RSP-3	Glut
9A_M_79	C9-R1-49696085690040328398025204360486788144	4598.79	7319.79	Slice10	L2/3 IT RSP Glut	RSP-3	Glut
9A_M_940	C9-R1-336233946987330491814807088092290487985	4907.27	7173.48	Slice10	L2/3 IT RSP Glut	RSP-3	Glut
12E_M_1336	C11-R1-74079474346851925276294910724773050405	3444.81	4928.38	Slice12	L6b/CT ENT Glut	RHP-4	Glut
12A_M_2051	C11-R1-206870279096423350630133068224592304715	3244.2	4827.6	Slice12	L6b/CT ENT Glut	RSP-6	Glut
11A_M_658	C11-R1-108283254629583409063314815325883389182	3548.98	5182.73	Slice12	L6 CT CTX Glut	RSP-5	Glut
11B_M_1064	C11-R1-74131630902790614781409856723931426706	1723.75	3992.82	Slice12	L6 CT CTX Glut	VIS-2	Glut
11B_M_1099	C11-R1-126890422027770326976239102728748160275	3791.82	5787.98	Slice12	L6 CT CTX Glut	VIS-2	Glut
11B_M_1162	C11-R1-239344763007768603599812850850142768344	2953.64	5461.24	Slice12	L6 CT CTX Glut	VIS-2	Glut
11B_M_1215	C11-R1-175943570354366110744732108299206073491	2444.79	4948.7	Slice12	L6 CT CTX Glut	VIS-2	Glut
11B_M_1230	C11-R1-298622811164363463528434176588483071443	3678.18	5717.52	Slice12	L6 CT CTX Glut	VIS-2	Glut
11B_M_1281	C11-R1-271753630466249373702586047229123533673	2488.53	4585.71	Slice12	L6 CT CTX Glut	VIS-2	Glut
11B_M_1300	C11-R1-252262715391425309260956429352028154368	3504.91	5735.5	Slice12	L6 CT CTX Glut	VIS-2	Glut
11B_M_1316	C11-R1-109162240286975623480232182296208962479	3984.45	5911.13	Slice12	L6 CT CTX Glut	VIS-2	Glut
11B_M_1320	C11-R1-249013407050907762986462902542528781174	3447.67	5671.74	Slice12	L6 CT CTX Glut	VIS-2	Glut
11B_M_1322	C11-R1-285331908135263267697466782998705448739	3215.7	5587.32	Slice12	L6 CT CTX Glut	VIS-2	Glut
11B_M_1392	C11-R1-22156559584880729744994527256274924549	2932.54	5246.94	Slice12	L6 CT CTX Glut	VIS-2	Glut
11B_M_1398	C11-R1-30018168516195109797442773722413225525	1975.36	4493.12	Slice12	L6 CT CTX Glut	VIS-2	Glut
11B_M_1413	C11-R1-203597627176699566827190992180151825958	3565.21	5620.9	Slice12	L6 CT CTX Glut	VIS-2	Glut
11B_M_1542	C11-R1-228998934435433225586494547769679840447	3286.65	5529.18	Slice12	L6 CT CTX Glut	VIS-2	Glut
11B_M_1546	C11-R1-106005815887220173258087757595355589464	3957.43	5863.13	Slice12	L6 CT CTX Glut	VIS-2	Glut
11B_M_1639	C11-R1-45525006628127679602846674937722383550	3705.77	5705.09	Slice12	L6 CT CTX Glut	VIS-2	Glut
11B_M_1664	C11-R1-126890422027770326976239102728748160275	3791.82	5787.98	Slice12	L6 CT CTX Glut	VIS-2	Glut
11B_M_1685	C11-R1-124755046404439028975560532431179080355	2131.3	4765.35	Slice12	L6 CT CTX Glut	VIS-2	Glut
11B_M_1732	C11-R1-125144470484406075551760759213006426664	3425.71	5605.7	Slice12	L6 CT CTX Glut	VIS-2	Glut
11B_M_1737	C11-R1-229370859069180923629309377486109544845	3803.52	5843.43	Slice12	L6 CT CTX Glut	VIS-2	Glut
11B_M_1758	C11-R1-283307948221616613014269221145547635365	2703.45	5271.43	Slice12	L6 CT CTX Glut	VIS-2	Glut
11B_M_1790	C11-R1-292455997832036948340346089919912512508	3036.81	5428.13	Slice12	L6 CT CTX Glut	VIS-2	Glut
11B_M_1819	C11-R1-294555836151251240659014937749243693121	3201.5	5460.91	Slice12	L6 CT CTX Glut	VIS-2	Glut
11B_M_1859	C11-R1-79045624230145590523172024493340395515	2527.15	5050.75	Slice12	L6 CT CTX Glut	VIS-2	Glut
11B_M_1866	C11-R1-137312570801455892844748467280222501070	2985.13	5389.41	Slice12	L6 CT CTX Glut	VIS-2	Glut
11B_M_1899	C11-R1-258542566140318442059802382374502794716	3087.56	5351.79	Slice12	L6 CT CTX Glut	VIS-2	Glut
11B_M_1922	C11-R1-149014154285102285494700606197993856816	3006.25	5491.86	Slice12	L6 CT CTX Glut	VIS-2	Glut
11B_M_1930	C11-R1-233248740143235195385813126866302342997	3322.16	5504.26	Slice12	L6 CT CTX Glut	VIS-2	Glut
11B_M_1969	C11-R1-217202021084932758575469476913278586201	3828.06	5882.11	Slice12	L6 CT CTX Glut	VIS-2	Glut
11B_M_1990	C11-R1-109162240286975623480232182296208962479	3984.45	5911.13	Slice12	L6 CT CTX Glut	VIS-2	Glut
11B_M_2003	C11-R1-137216076441289951672215465970996249014	2360.02	5012.44	Slice12	L6 CT CTX Glut	VIS-2	Glut
11B_M_2024	C11-R1-105339374580698780594827819478353257308	2669.73	5200.24	Slice12	L6 CT CTX Glut	VIS-2	Glut
11B_M_2026	C11-R1-245852496882782432337328618013365477375	3895.34	5917.91	Slice12	L6 CT CTX Glut	VIS-2	Glut
11B_M_2038	C11-R1-229370859069180923629309377486109544845	3803.52	5843.43	Slice12	L6 CT CTX Glut	VIS-2	Glut
11B_M_2047	C11-R1-92005776611930009336705112456799737204	2947.42	5393.48	Slice12	L6 CT CTX Glut	VIS-2	Glut
11B_M_2168	C11-R1-295185902627059316118669377823329912679	3133.71	5390.64	Slice12	L6 CT CTX Glut	VIS-2	Glut
11B_M_2184	C11-R1-258542566140318442059802382374502794716	3087.56	5351.79	Slice12	L6 CT CTX Glut	VIS-2	Glut
11B_M_2186	C11-R1-275132246658978202252095796691820014369	3614.04	5652.61	Slice12	L6 CT CTX Glut	VIS-2	Glut
11B_M_2189	C11-R1-67507204259288102916233189190355688388	2464.72	5088.98	Slice12	L6 CT CTX Glut	VIS-2	Glut
11B_M_2212	C11-R1-100416545825959382442049787908211872844	3847.43	5783.79	Slice12	L6 CT CTX Glut	VIS-2	Glut
11B_M_2240	C11-R1-195182210122566476630713604585952807005	3224.8	5423.16	Slice12	L6 CT CTX Glut	VIS-2	Glut
11B_M_2248	C11-R1-80931535500726785348834791646822993402	1984.12	4494.27	Slice12	L6 CT CTX Glut	VIS-2	Glut
11B_M_2299	C11-R1-80931535500726785348834791646822993402	1984.12	4494.27	Slice12	L6 CT CTX Glut	VIS-2	Glut
11B_M_2307	C11-R1-19181787078763389689966440269950774542	2357.16	5076.1	Slice12	L6 CT CTX Glut	VIS-2	Glut
11B_M_2322	C11-R1-25750835916755468439705883853699048590	3132.3	5419.74	Slice12	L6 CT CTX Glut	VIS-2	Glut
11B_M_2325	C11-R1-99795288333787397112017216993344371772	1967.14	4428.06	Slice12	L6 CT CTX Glut	VIS-2	Glut
11B_M_2338	C11-R1-58345076764596390849020430195496142432	2192.78	4721.15	Slice12	L6 CT CTX Glut	VIS-2	Glut
11B_M_2358	C11-R1-266432627762442838113139212047844886159	2377.18	4945.06	Slice12	L6 CT CTX Glut	VIS-2	Glut
11B_M_2367	C11-R1-126890422027770326976239102728748160275	3791.82	5787.98	Slice12	L6 CT CTX Glut	VIS-2	Glut
11B_M_2372	C11-R1-72709766197612199734132958207174342188	2231.87	4743.47	Slice12	L6 CT CTX Glut	VIS-2	Glut
11B_M_2405	C11-R1-67507204259288102916233189190355688388	2464.72	5088.98	Slice12	L6 CT CTX Glut	VIS-2	Glut
11B_M_2421	C11-R1-138008045284157347747102343497190205195	2625.62	5045.91	Slice12	L6 CT CTX Glut	VIS-2	Glut
11B_M_2432	C11-R1-63121082154310151215448817137866081115	3005.18	5547.49	Slice12	L6 CT CTX Glut	VIS-2	Glut
11B_M_2440	C11-R1-138008045284157347747102343497190205195	2625.62	5045.91	Slice12	L6 CT CTX Glut	VIS-2	Glut
11B_M_2454	C11-R1-329635828500915761684117905455186671023	3733.51	5891.56	Slice12	L6 CT CTX Glut	VIS-2	Glut
11B_M_2463	C11-R1-47921942799297743960172698215257153263	2756.45	5116.85	Slice12	L6 CT CTX Glut	VIS-2	Glut
11B_M_2465	C11-R1-245408683597218382255427928561516600681	2667.73	5100.61	Slice12	L6 CT CTX Glut	VIS-2	Glut
11B_M_2479	C11-R1-216899055258470090884075677400811831888	3832.69	5812.16	Slice12	L6 CT CTX Glut	VIS-2	Glut
11B_M_2513	C11-R1-41561077634613212468107392500535944782	2069.3	4638.47	Slice12	L6 CT CTX Glut	VIS-2	Glut
11B_M_2515	C11-R1-294555836151251240659014937749243693121	3201.5	5460.91	Slice12	L6 CT CTX Glut	VIS-2	Glut
11B_M_2537	C11-R1-222582744505713648564403739285379564738	2578.45	5113.66	Slice12	L6 CT CTX Glut	VIS-2	Glut
11B_M_2554	C11-R1-164539209533080212087620363117838313953	3167.97	5517.66	Slice12	L6 CT CTX Glut	VIS-2	Glut
11B_M_2563	C11-R1-268809969119300306104766052911069352692	3555.64	5765.62	Slice12	L6 CT CTX Glut	VIS-2	Glut
11B_M_2592	C11-R1-197016384609789114510230100056137109819	1919.08	4442.44	Slice12	L6 CT CTX Glut	VIS-2	Glut
11B_M_2597	C11-R1-5560353337376407794342026334800024511	3368.28	5572	Slice12	L6 CT CTX Glut	VIS-2	Glut
11B_M_2607	C11-R1-64374509087660251628647782223619039868	3629.62	5664.06	Slice12	L6 CT CTX Glut	VIS-2	Glut
11B_M_2628	C11-R1-23347084524734608626354326709822490315	3947.2	6030.21	Slice12	L6 CT CTX Glut	VIS-2	Glut
11B_M_2635	C11-R1-82776117563366936333291172850971418655	2698.61	5078.48	Slice12	L6 CT CTX Glut	VIS-2	Glut
11B_M_2639	C11-R1-67507204259288102916233189190355688388	2464.72	5088.98	Slice12	L6 CT CTX Glut	VIS-2	Glut
11B_M_2662	C11-R1-313140086720179489867038968627589253423	2211.17	4676.95	Slice12	L6 CT CTX Glut	VIS-2	Glut
11B_M_2693	C11-R1-104767027934877709829917828724641915538	2805.38	5306.32	Slice12	L6 CT CTX Glut	VIS-2	Glut
11B_M_2712	C11-R1-321843653139800454704724789677788602655	3175.42	5551.49	Slice12	L6 CT CTX Glut	VIS-2	Glut
11B_M_2718	C11-R1-338393673830162553949921241462026333062	3530.94	5656.94	Slice12	L6 CT CTX Glut	VIS-2	Glut
11B_M_2725	C11-R1-3730687903734509485245072025909541301	4028.66	5977.01	Slice12	L6 CT CTX Glut	VIS-2	Glut
11B_M_2750	C11-R1-81129434512711291088791496575058383371	3974.78	5934.95	Slice12	L6 CT CTX Glut	VIS-2	Glut
11B_M_2773	C11-R1-15163204663425532700457543727961017292	1737.96	3939.97	Slice12	L6 CT CTX Glut	VIS-2	Glut
11B_M_2786	C11-R1-166553957029475591398322136878294204592	2972.95	5400.32	Slice12	L6 CT CTX Glut	VIS-2	Glut
11B_M_2813	C11-R1-298622811164363463528434176588483071443	3678.18	5717.52	Slice12	L6 CT CTX Glut	VIS-2	Glut
11B_M_2876	C11-R1-317206613924268663719012793104973251862	3697.17	5655.93	Slice12	L6 CT CTX Glut	VIS-2	Glut
11B_M_2935	C11-R1-336426729290705344967341099870919907692	2621.28	5144.51	Slice12	L6 CT CTX Glut	VIS-2	Glut
11B_M_294	C11-R1-195182210122566476630713604585952807005	3224.8	5423.16	Slice12	L6 CT CTX Glut	VIS-2	Glut
11B_M_2995	C11-R1-268809969119300306104766052911069352692	3555.64	5765.62	Slice12	L6 CT CTX Glut	VIS-2	Glut
11B_M_302	C11-R1-80931535500726785348834791646822993402	1984.12	4494.27	Slice12	L6 CT CTX Glut	VIS-2	Glut
11B_M_3030	C11-R1-66318192269309988738192832795980258350	3545.53	5703.32	Slice12	L6 CT CTX Glut	VIS-2	Glut
11B_M_3035	C11-R1-229370859069180923629309377486109544845	3803.52	5843.43	Slice12	L6 CT CTX Glut	VIS-2	Glut
11B_M_33	C11-R1-330744808834147628252847490621081601172	2259.25	4767.55	Slice12	L6 CT CTX Glut	VIS-2	Glut
11B_M_362	C11-R1-124755046404439028975560532431179080355	2131.3	4765.35	Slice12	L6 CT CTX Glut	VIS-2	Glut
11B_M_368	C11-R1-46050881389925351754616451207672753927	2565.06	5202.03	Slice12	L6 CT CTX Glut	VIS-2	Glut
11B_M_388	C11-R1-336663985658892359202933197777736110656	1993.24	4631.12	Slice12	L6 CT CTX Glut	VIS-2	Glut
11B_M_392	C11-R1-114083325409099453806364683264001122003	2995.78	5310.96	Slice12	L6 CT CTX Glut	VIS-2	Glut
11B_M_433	C11-R1-4050410977314243622962839787581566558	3364.75	5653.48	Slice12	L6 CT CTX Glut	VIS-2	Glut
11B_M_44	C11-R1-166553957029475591398322136878294204592	2972.95	5400.32	Slice12	L6 CT CTX Glut	VIS-2	Glut
11B_M_462	C11-R1-73950621019518671678997836130139250955	2060.87	4718.07	Slice12	L6 CT CTX Glut	VIS-2	Glut
11B_M_480	C11-R1-31954503108771587674518646964926363622	3387.99	5504.02	Slice12	L6 CT CTX Glut	VIS-2	Glut
11B_M_486	C11-R1-138931790982620560350372365190376643335	3186.71	5581.58	Slice12	L6 CT CTX Glut	VIS-2	Glut
11B_M_493	C11-R1-326864418252265801320349145849534603871	2851.14	5312.33	Slice12	L6 CT CTX Glut	VIS-2	Glut
11B_M_496	C11-R1-114083325409099453806364683264001122003	2995.78	5310.96	Slice12	L6 CT CTX Glut	VIS-2	Glut
11B_M_528	C11-R1-290433813878776413086736843494267125957	1984.67	4571.01	Slice12	L6 CT CTX Glut	VIS-2	Glut
11B_M_551	C11-R1-207077730087181418091162352638676335471	3376.81	5512.85	Slice12	L6 CT CTX Glut	VIS-2	Glut
11B_M_57	C11-R1-207077730087181418091162352638676335471	3376.81	5512.85	Slice12	L6 CT CTX Glut	VIS-2	Glut
11B_M_587	C11-R1-196780535376664750586949807534111594027	3094.87	5356.82	Slice12	L6 CT CTX Glut	VIS-2	Glut
11B_M_596	C11-R1-147221277331376591365861459381300676836	3638.12	5729.25	Slice12	L6 CT CTX Glut	VIS-2	Glut
11B_M_63	C11-R1-227108804274741446687378956827492205119	3869.55	5866.93	Slice12	L6 CT CTX Glut	VIS-2	Glut
11B_M_680	C11-R1-304238240064732196390731492624920373906	2440.22	5015.18	Slice12	L6 CT CTX Glut	VIS-2	Glut
11B_M_689	C11-R1-114083325409099453806364683264001122003	2995.78	5310.96	Slice12	L6 CT CTX Glut	VIS-2	Glut
11B_M_704	C11-R1-203973012673427591272727436400606036246	2507.74	5104.61	Slice12	L6 CT CTX Glut	VIS-2	Glut
11B_M_707	C11-R1-338393673830162553949921241462026333062	3530.94	5656.94	Slice12	L6 CT CTX Glut	VIS-2	Glut
11B_M_709	C11-R1-12933586983553054242256441455227197265	3843.27	5933.8	Slice12	L6 CT CTX Glut	VIS-2	Glut
11B_M_712	C11-R1-252036804592516224703175618075779466818	3840.12	5909.67	Slice12	L6 CT CTX Glut	VIS-2	Glut
11B_M_731	C11-R1-28367674714497780176812921994162799182	2774.25	5241.42	Slice12	L6 CT CTX Glut	VIS-2	Glut
11B_M_822	C11-R1-250188502086724600576836121490750475688	2748.25	5345.34	Slice12	L6 CT CTX Glut	VIS-2	Glut
11B_M_870	C11-R1-129622633272537793394135713599845024307	3132.06	5467.14	Slice12	L6 CT CTX Glut	VIS-2	Glut
11B_M_872	C11-R1-239677028377929680154222151055263855682	2889.18	5324.33	Slice12	L6 CT CTX Glut	VIS-2	Glut
11B_M_878	C11-R1-147221277331376591365861459381300676836	3638.12	5729.25	Slice12	L6 CT CTX Glut	VIS-2	Glut
11B_M_897	C11-R1-226246517447035771106210762429337831870	3808.12	5818.57	Slice12	L6 CT CTX Glut	VIS-2	Glut
11B_M_909	C11-R1-225027110810117768773696211961765253349	2744.03	5184.68	Slice12	L6 CT CTX Glut	VIS-2	Glut
11B_M_921	C11-R1-149014154285102285494700606197993856816	3006.25	5491.86	Slice12	L6 CT CTX Glut	VIS-2	Glut
11B_M_929	C11-R1-76511591116994443902736082457386374996	2735.01	5244.7	Slice12	L6 CT CTX Glut	VIS-2	Glut
11B_M_934	C11-R1-246459794100395554575628193626357630944	3734.61	5874.58	Slice12	L6 CT CTX Glut	VIS-2	Glut
11B_M_958	C11-R1-256543088355753011406136284273259035416	2551.97	5086.09	Slice12	L6 CT CTX Glut	VIS-2	Glut
11B_M_968	C11-R1-336690066510864228057033684003733137363	4485.84	6182.48	Slice12	L6 CT CTX Glut	VIS-2	Glut
11B_M_99	C11-R1-5560353337376407794342026334800024511	3368.28	5572	Slice12	L6 CT CTX Glut	VIS-2	Glut
11C_M_100	C11-R1-142723457545661449272053010616417545356	2200.32	4735.95	Slice12	L6 CT CTX Glut	AUD-3	Glut
11C_M_1001	C11-R1-46050881389925351754616451207672753927	2565.06	5202.03	Slice12	L6 CT CTX Glut	AUD-3	Glut
11C_M_1023	C11-R1-36174218511952907589363651320707170585	1639.35	3894.87	Slice12	L6 CT CTX Glut	AUD-3	Glut
11C_M_1069	C11-R1-35132551617797123323038568054079967265	1843.79	4190.33	Slice12	L6 CT CTX Glut	AUD-3	Glut
11C_M_1088	C11-R1-159656782051479766051284324924323032716	3491.35	5634.32	Slice12	L6 CT CTX Glut	AUD-3	Glut
11C_M_1101	C11-R1-205913682517133618534306586660253677808	1823.39	4108.84	Slice12	L6 CT CTX Glut	AUD-3	Glut
11C_M_1114	C11-R1-158496046369941515287151004578293222472	1755.6	4168.23	Slice12	L6 CT CTX Glut	AUD-3	Glut
11C_M_1136	C11-R1-230599049634893515615166431636256507574	1795.38	4123.43	Slice12	L6 CT CTX Glut	AUD-3	Glut
11C_M_1142	C11-R1-6612160513826875699357383538844342606	1805.01	4089.02	Slice12	L6 CT CTX Glut	AUD-3	Glut
11C_M_1173	C11-R1-297181787044864294716923195286369432885	2992.4	5373.76	Slice12	L6 CT CTX Glut	AUD-3	Glut
11C_M_1178	C11-R1-159439309671645111048911172712064863566	1767.97	4019.51	Slice12	L6 CT CTX Glut	AUD-3	Glut
11C_M_1182	C11-R1-174107575921434886545424140046578909860	2488.96	4944.38	Slice12	L6 CT CTX Glut	AUD-3	Glut
11C_M_1203	C11-R1-314309109097445423300874545795653462113	4149.38	5875.87	Slice12	L6 CT CTX Glut	AUD-3	Glut
11C_M_1209	C11-R1-324779570298808223506528080784907842990	1933.79	4464.55	Slice12	L6 CT CTX Glut	AUD-3	Glut
11C_M_1215	C11-R1-191864086940217291445453260218804322474	1783.52	4077.24	Slice12	L6 CT CTX Glut	AUD-3	Glut
11C_M_1220	C11-R1-300912086650778009634599658116675811643	2310.72	4889.9	Slice12	L6 CT CTX Glut	AUD-3	Glut
11C_M_1225	C11-R1-269088033191469648042902868141605354869	1669.9	4195.53	Slice12	L6 CT CTX Glut	AUD-3	Glut
11C_M_1232	C11-R1-99795288333787397112017216993344371772	1967.14	4428.06	Slice12	L6 CT CTX Glut	AUD-3	Glut
11C_M_1246	C11-R1-58345076764596390849020430195496142432	2192.78	4721.15	Slice12	L6 CT CTX Glut	AUD-3	Glut
11C_M_1247	C11-R1-269088033191469648042902868141605354869	1669.9	4195.53	Slice12	L6 CT CTX Glut	AUD-3	Glut
11C_M_1287	C11-R1-122438980811431459476445459646754480959	1598.3	3784.05	Slice12	L6 CT CTX Glut	AUD-3	Glut
11C_M_1290	C11-R1-322421786048608600100653785287746814319	1586.36	3692.35	Slice12	L6 CT CTX Glut	AUD-3	Glut
11C_M_1321	C11-R1-209911655188149314672841970186045262210	2031.81	4591.07	Slice12	L6 CT CTX Glut	AUD-3	Glut
11C_M_1343	C11-R1-263919361977718352670375064580097147656	2926.47	5391.92	Slice12	L6 CT CTX Glut	AUD-3	Glut
11C_M_1414	C11-R1-324779570298808223506528080784907842990	1933.79	4464.55	Slice12	L6 CT CTX Glut	AUD-3	Glut
11C_M_1417	C11-R1-203973012673427591272727436400606036246	2507.74	5104.61	Slice12	L6 CT CTX Glut	AUD-3	Glut
11C_M_144	C11-R1-258542566140318442059802382374502794716	3087.56	5351.79	Slice12	L6 CT CTX Glut	AUD-3	Glut
11C_M_1446	C11-R1-216027004594526675523433856382191872934	2858.36	5443.04	Slice12	L6 CT CTX Glut	AUD-3	Glut
11C_M_1448	C11-R1-58345076764596390849020430195496142432	2192.78	4721.15	Slice12	L6 CT CTX Glut	AUD-3	Glut
11C_M_1461	C11-R1-64991568585152169856956431427095432462	2063.68	4500.63	Slice12	L6 CT CTX Glut	AUD-3	Glut
11C_M_1463	C11-R1-246695725862849036901132465631140416698	3401.55	5509.54	Slice12	L6 CT CTX Glut	AUD-3	Glut
11C_M_1478	C11-R1-310519175542503629281273826217025481658	2711.79	5231.18	Slice12	L6 CT CTX Glut	AUD-3	Glut
11C_M_148	C11-R1-89772673282623467848591789043080003878	1765.46	3979.45	Slice12	L6 CT CTX Glut	AUD-3	Glut
11C_M_1493	C11-R1-58976191756668966769179866895105264636	2133.58	4788.86	Slice12	L6 CT CTX Glut	AUD-3	Glut
11C_M_1503	C11-R1-6612160513826875699357383538844342606	1805.01	4089.02	Slice12	L6 CT CTX Glut	AUD-3	Glut
11C_M_1532	C11-R1-230599049634893515615166431636256507574	1795.38	4123.43	Slice12	L6 CT CTX Glut	AUD-3	Glut
11C_M_1546	C11-R1-131770937458515179957219652219038198612	1485.49	3604.28	Slice12	L6 CT CTX Glut	AUD-3	Glut
11C_M_1553	C11-R1-116332262144317924798594711369419986604	4071.91	5904.04	Slice12	L6 CT CTX Glut	AUD-3	Glut
11C_M_1568	C11-R1-277191939133700876567091225771591931430	2086.71	4822.75	Slice12	L6 CT CTX Glut	AUD-3	Glut
11C_M_1577	C11-R1-121333956168419322383512079965372552981	1605.5	3881.49	Slice12	L6 CT CTX Glut	AUD-3	Glut
11C_M_1626	C11-R1-332524335166732773188508358083384621963	2044.93	4502.41	Slice12	L6 CT CTX Glut	AUD-3	Glut
11C_M_1627	C11-R1-324779570298808223506528080784907842990	1933.79	4464.55	Slice12	L6 CT CTX Glut	AUD-3	Glut
11C_M_168	C11-R1-248192013565567274162795873160497364854	2401.67	4982.42	Slice12	L6 CT CTX Glut	AUD-3	Glut
11C_M_1690	C11-R1-152107978520283986089319429981922788251	1604.08	3913.4	Slice12	L6 CT CTX Glut	AUD-3	Glut
11C_M_1702	C11-R1-106346485796895952055794674277342626919	1786.89	4302.33	Slice12	L6 CT CTX Glut	AUD-3	Glut
11C_M_1763	C11-R1-99219713588079166960839006946864466347	2136.07	4771.51	Slice12	L6 CT CTX Glut	AUD-3	Glut
11C_M_1775	C11-R1-58345076764596390849020430195496142432	2192.78	4721.15	Slice12	L6 CT CTX Glut	AUD-3	Glut
11C_M_1820	C11-R1-158496046369941515287151004578293222472	1755.6	4168.23	Slice12	L6 CT CTX Glut	AUD-3	Glut
11C_M_1840	C11-R1-198332974572086123387795504599570209538	2957.18	5381.09	Slice12	L6 CT CTX Glut	AUD-3	Glut
11C_M_1879	C11-R1-248801832323722258091786151501261719592	1657.29	3876.33	Slice12	L6 CT CTX Glut	AUD-3	Glut
11C_M_1900	C11-R1-248801832323722258091786151501261719592	1657.29	3876.33	Slice12	L6 CT CTX Glut	AUD-3	Glut
11C_M_1919	C11-R1-91688340686321674610977833522590354999	3319.88	5451.66	Slice12	L6 CT CTX Glut	AUD-3	Glut
11C_M_1922	C11-R1-308931985315062407230141355607753705577	1494.11	3551.04	Slice12	L6 CT CTX Glut	AUD-3	Glut
11C_M_1949	C11-R1-120981865515781632956890962856504164155	1727.21	4088.96	Slice12	L6 CT CTX Glut	AUD-3	Glut
11C_M_1962	C11-R1-322421786048608600100653785287746814319	1586.36	3692.35	Slice12	L6 CT CTX Glut	AUD-3	Glut
11C_M_1983	C11-R1-301030247966049037185347298275909831091	1598.15	3647.47	Slice12	L6 CT CTX Glut	AUD-3	Glut
11C_M_1994	C11-R1-91944846641705686715239237202656361442	2097.85	4691.93	Slice12	L6 CT CTX Glut	AUD-3	Glut
11C_M_2013	C11-R1-278622603228978078317233639157770979137	1650.02	3880.79	Slice12	L6 CT CTX Glut	AUD-3	Glut
11C_M_2015	C11-R1-324779570298808223506528080784907842990	1933.79	4464.55	Slice12	L6 CT CTX Glut	AUD-3	Glut
11C_M_2031	C11-R1-158496046369941515287151004578293222472	1755.6	4168.23	Slice12	L6 CT CTX Glut	AUD-3	Glut
11C_M_2042	C11-R1-159656782051479766051284324924323032716	3491.35	5634.32	Slice12	L6 CT CTX Glut	AUD-3	Glut
11C_M_2047	C11-R1-265748037347574165041718951949579104565	1811.47	4178.07	Slice12	L6 CT CTX Glut	AUD-3	Glut
11C_M_2057	C11-R1-74131630902790614781409856723931426706	1723.75	3992.82	Slice12	L6 CT CTX Glut	AUD-3	Glut
11C_M_207	C11-R1-270609120996972702564555715286057643031	2614.25	5079.29	Slice12	L6 CT CTX Glut	AUD-3	Glut
11C_M_2079	C11-R1-156450642336464413129558296988005990528	2210.5	4839.72	Slice12	L6 CT CTX Glut	AUD-3	Glut
11C_M_2081	C11-R1-241373906460164730728284852541347973082	2225.87	4720.25	Slice12	L6 CT CTX Glut	AUD-3	Glut
11C_M_2099	C11-R1-6612160513826875699357383538844342606	1805.01	4089.02	Slice12	L6 CT CTX Glut	AUD-3	Glut
11C_M_2169	C11-R1-233599798137758017932665283221332829268	1601.81	3766.25	Slice12	L6 CT CTX Glut	AUD-3	Glut
11C_M_2253	C11-R1-265748037347574165041718951949579104565	1811.47	4178.07	Slice12	L6 CT CTX Glut	AUD-3	Glut
11C_M_2269	C11-R1-110854347048640414834118397629806441997	2259.72	4934.59	Slice12	L6 CT CTX Glut	AUD-3	Glut
11C_M_2277	C11-R1-173957366811096226597975002651911406698	1878.62	4236.41	Slice12	L6 CT CTX Glut	AUD-3	Glut
11C_M_230	C11-R1-73950621019518671678997836130139250955	2060.87	4718.07	Slice12	L6 CT CTX Glut	AUD-3	Glut
11C_M_2339	C11-R1-48347093716630769931420692082385570445	1881.85	4104.8	Slice12	L6 CT CTX Glut	AUD-3	Glut
11C_M_2346	C11-R1-116332262144317924798594711369419986604	4071.91	5904.04	Slice12	L6 CT CTX Glut	AUD-3	Glut
11C_M_235	C11-R1-311659394197948178148259041067122559990	2082.25	4744.2	Slice12	L6 CT CTX Glut	AUD-3	Glut
11C_M_2385	C11-R1-116332262144317924798594711369419986604	4071.91	5904.04	Slice12	L6 CT CTX Glut	AUD-3	Glut
11C_M_2435	C11-R1-235897970217307456362659060857647891994	2004.39	4489.92	Slice12	L6 CT CTX Glut	AUD-3	Glut
11C_M_2455	C11-R1-64991568585152169856956431427095432462	2063.68	4500.63	Slice12	L6 CT CTX Glut	AUD-3	Glut
11C_M_2475	C11-R1-290433813878776413086736843494267125957	1984.67	4571.01	Slice12	L6 CT CTX Glut	AUD-3	Glut
11C_M_2480	C11-R1-205913682517133618534306586660253677808	1823.39	4108.84	Slice12	L6 CT CTX Glut	AUD-3	Glut
11C_M_2515	C11-R1-61095070782228447642045752523788209893	4051.59	5846.33	Slice12	L6 CT CTX Glut	AUD-3	Glut
11C_M_2527	C11-R1-336393849388371737445801691004675857578	1782.45	4135.18	Slice12	L6 CT CTX Glut	AUD-3	Glut
11C_M_2587	C11-R1-89772673282623467848591789043080003878	1765.46	3979.45	Slice12	L6 CT CTX Glut	AUD-3	Glut
11C_M_2607	C11-R1-205913682517133618534306586660253677808	1823.39	4108.84	Slice12	L6 CT CTX Glut	AUD-3	Glut
11C_M_2650	C11-R1-120981865515781632956890962856504164155	1727.21	4088.96	Slice12	L6 CT CTX Glut	AUD-3	Glut
11C_M_2704	C11-R1-229370859069180923629309377486109544845	3803.52	5843.43	Slice12	L6 CT CTX Glut	AUD-3	Glut
11C_M_2728	C11-R1-85471435078205383176767277116067044961	1678.5	3803.11	Slice12	L6 CT CTX Glut	AUD-3	Glut
11C_M_2738	C11-R1-277996884613314996892958469799315367948	1925.28	4405.64	Slice12	L6 CT CTX Glut	AUD-3	Glut
11C_M_2743	C11-R1-246113900563699967055471348222475979715	3316.23	5466.13	Slice12	L6 CT CTX Glut	AUD-3	Glut
11C_M_2789	C11-R1-80931535500726785348834791646822993402	1984.12	4494.27	Slice12	L6 CT CTX Glut	AUD-3	Glut
11C_M_2808	C11-R1-305220610848168464446963390076982112338	3064.94	5431.95	Slice12	L6 CT CTX Glut	AUD-3	Glut
11C_M_2834	C11-R1-16652145064889660513086959702746827018	2345.95	4829.29	Slice12	L6 CT CTX Glut	AUD-3	Glut
11C_M_2857	C11-R1-324023189370377157694223085643320152692	2128.44	4770.19	Slice12	L6 CT CTX Glut	AUD-3	Glut
11C_M_2875	C11-R1-120981865515781632956890962856504164155	1727.21	4088.96	Slice12	L6 CT CTX Glut	AUD-3	Glut
11C_M_2884	C11-R1-23295776772482038022961975400398593214	3635.6	5824.43	Slice12	L6 CT CTX Glut	AUD-3	Glut
11C_M_2897	C11-R1-205913682517133618534306586660253677808	1823.39	4108.84	Slice12	L6 CT CTX Glut	AUD-3	Glut
11C_M_2902	C11-R1-152760631019577646733145525382505560105	1633.59	4079.63	Slice12	L6 CT CTX Glut	AUD-3	Glut
11C_M_2930	C11-R1-219776152345671755615401545138699554942	2902.38	5436.16	Slice12	L6 CT CTX Glut	AUD-3	Glut
11C_M_2934	C11-R1-178240266517401707990820221642131734946	1809.76	4082.5	Slice12	L6 CT CTX Glut	AUD-3	Glut
11C_M_2953	C11-R1-203973012673427591272727436400606036246	2507.74	5104.61	Slice12	L6 CT CTX Glut	AUD-3	Glut
11C_M_2968	C11-R1-217106145126744757767588134656655468277	1941.08	4435.8	Slice12	L6 CT CTX Glut	AUD-3	Glut
11C_M_299	C11-R1-158496046369941515287151004578293222472	1755.6	4168.23	Slice12	L6 CT CTX Glut	AUD-3	Glut
11C_M_359	C11-R1-216899055258470090884075677400811831888	3832.69	5812.16	Slice12	L6 CT CTX Glut	AUD-3	Glut
11C_M_362	C11-R1-46050881389925351754616451207672753927	2565.06	5202.03	Slice12	L6 CT CTX Glut	AUD-3	Glut
11C_M_387	C11-R1-99219713588079166960839006946864466347	2136.07	4771.51	Slice12	L6 CT CTX Glut	AUD-3	Glut
11C_M_412	C11-R1-336663985658892359202933197777736110656	1993.24	4631.12	Slice12	L6 CT CTX Glut	AUD-3	Glut
11C_M_418	C11-R1-57512770509461744702244139186200785520	3369.31	5566.4	Slice12	L6 CT CTX Glut	AUD-3	Glut
11C_M_465	C11-R1-2196512947443913161522371429541364476	2169.48	4556.61	Slice12	L6 CT CTX Glut	AUD-3	Glut
11C_M_489	C11-R1-91944846641705686715239237202656361442	2097.85	4691.93	Slice12	L6 CT CTX Glut	AUD-3	Glut
11C_M_510	C11-R1-99795288333787397112017216993344371772	1967.14	4428.06	Slice12	L6 CT CTX Glut	AUD-3	Glut
11C_M_537	C11-R1-103503067092231666739478799082041205418	2254.78	4755.45	Slice12	L6 CT CTX Glut	AUD-3	Glut
11C_M_547	C11-R1-56928927279702743662195524745872996513	2917.84	5419.4	Slice12	L6 CT CTX Glut	AUD-3	Glut
11C_M_550	C11-R1-336690066510864228057033684003733137363	4485.84	6182.48	Slice12	L6 CT CTX Glut	AUD-3	Glut
11C_M_552	C11-R1-61106722613073728150903781632612434568	2491.58	5074.42	Slice12	L6 CT CTX Glut	AUD-3	Glut
11C_M_562	C11-R1-209911655188149314672841970186045262210	2031.81	4591.07	Slice12	L6 CT CTX Glut	AUD-3	Glut
11C_M_58	C11-R1-300912086650778009634599658116675811643	2310.72	4889.9	Slice12	L6 CT CTX Glut	AUD-3	Glut
11C_M_59	C11-R1-135062499270109839118598727286171041979	2061.29	4470.34	Slice12	L6 CT CTX Glut	AUD-3	Glut
11C_M_624	C11-R1-241373906460164730728284852541347973082	2225.87	4720.25	Slice12	L6 CT CTX Glut	AUD-3	Glut
11C_M_642	C11-R1-63147052728367367023364825996221600494	2543.55	5151.86	Slice12	L6 CT CTX Glut	AUD-3	Glut
11C_M_754	C11-R1-277996884613314996892958469799315367948	1925.28	4405.64	Slice12	L6 CT CTX Glut	AUD-3	Glut
11C_M_770	C11-R1-124755046404439028975560532431179080355	2131.3	4765.35	Slice12	L6 CT CTX Glut	AUD-3	Glut
11C_M_796	C11-R1-99219713588079166960839006946864466347	2136.07	4771.51	Slice12	L6 CT CTX Glut	AUD-3	Glut
11C_M_799	C11-R1-300912086650778009634599658116675811643	2310.72	4889.9	Slice12	L6 CT CTX Glut	AUD-3	Glut
11C_M_808	C11-R1-152107978520283986089319429981922788251	1604.08	3913.4	Slice12	L6 CT CTX Glut	AUD-3	Glut
11C_M_820	C11-R1-323663842981014189848676497929969368066	3328.67	5642.14	Slice12	L6 CT CTX Glut	AUD-3	Glut
11C_M_828	C11-R1-322421786048608600100653785287746814319	1586.36	3692.35	Slice12	L6 CT CTX Glut	AUD-3	Glut
11C_M_849	C11-R1-13516024161923340466179273858151793697	2324.51	4850.72	Slice12	L6 CT CTX Glut	AUD-3	Glut
11C_M_858	C11-R1-310495871517415947779867133220691027150	2537.55	5003.69	Slice12	L6 CT CTX Glut	AUD-3	Glut
11C_M_891	C11-R1-312518887228868791135661393311770742224	3133.59	5447.76	Slice12	L6 CT CTX Glut	AUD-3	Glut
11C_M_897	C11-R1-139389320486924234480036451657970125228	3149.35	5461.61	Slice12	L6 CT CTX Glut	AUD-3	Glut
11C_M_901	C11-R1-337054576272378593050727457205826126195	3376.46	5649.84	Slice12	L6 CT CTX Glut	AUD-3	Glut
11C_M_902	C11-R1-80446826155520383454901970961848668715	1575.46	3699.38	Slice12	L6 CT CTX Glut	AUD-3	Glut
11C_M_908	C11-R1-241373906460164730728284852541347973082	2225.87	4720.25	Slice12	L6 CT CTX Glut	AUD-3	Glut
11C_M_916	C11-R1-74131630902790614781409856723931426706	1723.75	3992.82	Slice12	L6 CT CTX Glut	AUD-3	Glut
11C_M_92	C11-R1-269088033191469648042902868141605354869	1669.9	4195.53	Slice12	L6 CT CTX Glut	AUD-3	Glut
11C_M_928	C11-R1-89772673282623467848591789043080003878	1765.46	3979.45	Slice12	L6 CT CTX Glut	AUD-3	Glut
11C_M_992	C11-R1-205786026858933346257523895213289943974	1549.67	3779.19	Slice12	L6 CT CTX Glut	AUD-3	Glut
11C_M_993	C11-R1-336426729290705344967341099870919907692	2621.28	5144.51	Slice12	L6 CT CTX Glut	AUD-3	Glut
11E_M_815	C11-R1-313465482149904627972355516456209017965	1635.16	3872.22	Slice12	L6 CT CTX Glut	CA-iv	Glut
11K_M_69	C11-R1-265748037347574165041718951949579104565	1811.47	4178.07	Slice12	L6 CT CTX Glut	TEa,ECT,PERI-2	Glut
11K_M_113	C11-R1-80446826155520383454901970961848668715	1575.46	3699.38	Slice12	L6 CT CTX Glut	TEa,ECT,PERI-2	Glut
11K_M_161	C11-R1-89351227844396801548053768427363579650	1458.8	3507.3	Slice12	L6 CT CTX Glut	TEa,ECT,PERI-2	Glut
11K_M_168	C11-R1-208823019773550237374014232851328791018	1620.49	3785.78	Slice12	L6 CT CTX Glut	TEa,ECT,PERI-2	Glut
11K_M_311	C11-R1-39989485081221870853759991600009894616	2173.29	4728.87	Slice12	L6 CT CTX Glut	TEa,ECT,PERI-2	Glut
11K_M_352	C11-R1-211084249166964063906363392718394862689	1890.95	4380.52	Slice12	L6 CT CTX Glut	TEa,ECT,PERI-2	Glut
11K_M_397	C11-R1-308931985315062407230141355607753705577	1494.11	3551.04	Slice12	L6 CT CTX Glut	TEa,ECT,PERI-2	Glut
11K_M_425	C11-R1-233301457267957747725300347097159183797	1869.93	4408.87	Slice12	L6 CT CTX Glut	TEa,ECT,PERI-2	Glut
11K_M_431	C11-R1-87840336031288817971039493541856017873	1995.44	4486.31	Slice12	L6 CT CTX Glut	TEa,ECT,PERI-2	Glut
11K_M_470	C11-R1-322421786048608600100653785287746814319	1586.36	3692.35	Slice12	L6 CT CTX Glut	TEa,ECT,PERI-2	Glut
11K_M_491	C11-R1-147785144720589794070154102279552415557	2007.5	4380.58	Slice12	L6 CT CTX Glut	TEa,ECT,PERI-2	Glut
11K_M_508	C11-R1-82328575533518763051310413513400981568	1571.04	3687.87	Slice12	L6 CT CTX Glut	TEa,ECT,PERI-2	Glut
11K_M_617	C11-R1-142723457545661449272053010616417545356	2200.32	4735.95	Slice12	L6 CT CTX Glut	TEa,ECT,PERI-2	Glut
11K_M_713	C11-R1-262831582199157190102734530983308825542	1987.19	4352.29	Slice12	L6 CT CTX Glut	TEa,ECT,PERI-2	Glut
11K_M_759	C11-R1-82328575533518763051310413513400981568	1571.04	3687.87	Slice12	L6 CT CTX Glut	TEa,ECT,PERI-2	Glut
11K_M_800	C11-R1-322421786048608600100653785287746814319	1586.36	3692.35	Slice12	L6 CT CTX Glut	TEa,ECT,PERI-2	Glut
11K_M_827	C11-R1-322421786048608600100653785287746814319	1586.36	3692.35	Slice12	L6 CT CTX Glut	TEa,ECT,PERI-2	Glut
11K_M_1050	C11-R1-82328575533518763051310413513400981568	1571.04	3687.87	Slice12	L6 CT CTX Glut	TEa,ECT,PERI-2	Glut
11K_M_1175	C11-R1-324023189370377157694223085643320152692	2128.44	4770.19	Slice12	L6 CT CTX Glut	TEa,ECT,PERI-2	Glut
11K_M_1201	C11-R1-8689857670338577112799791919995624190	1652.13	3934.03	Slice12	L6 CT CTX Glut	TEa,ECT,PERI-2	Glut
11K_M_1235	C11-R1-220914424219604996712287792808991550563	1885.79	4523.54	Slice12	L6 CT CTX Glut	TEa,ECT,PERI-2	Glut
11K_M_1246	C11-R1-82328575533518763051310413513400981568	1571.04	3687.87	Slice12	L6 CT CTX Glut	TEa,ECT,PERI-2	Glut
11K_M_1250	C11-R1-223242243417720680082256888851665683250	1941.19	4297.02	Slice12	L6 CT CTX Glut	TEa,ECT,PERI-2	Glut
11K_M_1345	C11-R1-200767810250346090055178668303844167319	1701.44	3985.01	Slice12	L6 CT CTX Glut	TEa,ECT,PERI-2	Glut
11K_M_1428	C11-R1-265748037347574165041718951949579104565	1811.47	4178.07	Slice12	L6 CT CTX Glut	TEa,ECT,PERI-2	Glut
11K_M_1436	C11-R1-80446826155520383454901970961848668715	1575.46	3699.38	Slice12	L6 CT CTX Glut	TEa,ECT,PERI-2	Glut
11K_M_1468	C11-R1-121333956168419322383512079965372552981	1605.5	3881.49	Slice12	L6 CT CTX Glut	TEa,ECT,PERI-2	Glut
11K_M_1599	C11-R1-321827744034009850808425911285162668501	2784.68	5347.77	Slice12	L6 CT CTX Glut	TEa,ECT,PERI-2	Glut
11K_M_1601	C11-R1-249273791631002288447945330164942467146	1599.46	3703.87	Slice12	L6 CT CTX Glut	TEa,ECT,PERI-2	Glut
11K_M_1636	C11-R1-332524335166732773188508358083384621963	2044.93	4502.41	Slice12	L6 CT CTX Glut	TEa,ECT,PERI-2	Glut
11K_M_1642	C11-R1-56928927279702743662195524745872996513	2917.84	5419.4	Slice12	L6 CT CTX Glut	TEa,ECT,PERI-2	Glut
11K_M_1757	C11-R1-336690066510864228057033684003733137363	4485.84	6182.48	Slice12	L6 CT CTX Glut	TEa,ECT,PERI-2	Glut
11K_M_1828	C11-R1-278816668016168354654147002867276693981	1975.97	4463.25	Slice12	L6 CT CTX Glut	TEa,ECT,PERI-2	Glut
11K_M_1897	C11-R1-277996884613314996892958469799315367948	1925.28	4405.64	Slice12	L6 CT CTX Glut	TEa,ECT,PERI-2	Glut
11K_M_1917	C11-R1-249215561205453155359562309747347696322	4282.22	6032.09	Slice12	L6 CT CTX Glut	TEa,ECT,PERI-2	Glut
11K_M_1923	C11-R1-89772673282623467848591789043080003878	1765.46	3979.45	Slice12	L6 CT CTX Glut	TEa,ECT,PERI-2	Glut
11K_M_1930	C11-R1-295520400526842012575667598441838444350	1971.72	4386.89	Slice12	L6 CT CTX Glut	TEa,ECT,PERI-2	Glut
11K_M_1947	C11-R1-5790102393062627036460567980134221172	1534.32	3642.21	Slice12	L6 CT CTX Glut	TEa,ECT,PERI-2	Glut
11K_M_1973	C11-R1-89772673282623467848591789043080003878	1765.46	3979.45	Slice12	L6 CT CTX Glut	TEa,ECT,PERI-2	Glut
11K_M_1984	C11-R1-106669205817207048664753566936056688388	1459.25	3464.27	Slice12	L6 CT CTX Glut	TEa,ECT,PERI-2	Glut
11K_M_1986	C11-R1-313453663764229698370282752746762477779	2143.67	4534.3	Slice12	L6 CT CTX Glut	TEa,ECT,PERI-2	Glut
11K_M_2183	C11-R1-277996884613314996892958469799315367948	1925.28	4405.64	Slice12	L6 CT CTX Glut	TEa,ECT,PERI-2	Glut
11K_M_2191	C11-R1-332524335166732773188508358083384621963	2044.93	4502.41	Slice12	L6 CT CTX Glut	TEa,ECT,PERI-2	Glut
11K_M_2266	C11-R1-152107978520283986089319429981922788251	1604.08	3913.4	Slice12	L6 CT CTX Glut	TEa,ECT,PERI-2	Glut
11K_M_2553	C11-R1-200767810250346090055178668303844167319	1701.44	3985.01	Slice12	L6 CT CTX Glut	TEa,ECT,PERI-2	Glut
11K_M_2560	C11-R1-120981865515781632956890962856504164155	1727.21	4088.96	Slice12	L6 CT CTX Glut	TEa,ECT,PERI-2	Glut
11K_M_2592	C11-R1-294683912151525253975107663914960778759	1903.11	4313.34	Slice12	L6 CT CTX Glut	TEa,ECT,PERI-2	Glut
11K_M_2608	C11-R1-324853787613043254779258090148304906831	3696.02	5740.39	Slice12	L6 CT CTX Glut	TEa,ECT,PERI-2	Glut
11K_M_2664	C11-R1-324023189370377157694223085643320152692	2128.44	4770.19	Slice12	L6 CT CTX Glut	TEa,ECT,PERI-2	Glut
12A_M_1116	C11-R1-235581197643474729072976886358353281241	2107.24	4734.24	Slice12	L6 CT CTX Glut	RSP-6	Glut
12A_M_1159	C11-R1-292455997832036948340346089919912512508	3036.81	5428.13	Slice12	L6 CT CTX Glut	RSP-6	Glut
12A_M_1406	C11-R1-261993278573102933614254924256142547049	2598.83	5047.31	Slice12	L6 CT CTX Glut	RSP-6	Glut
12A_M_1471	C11-R1-84828598460596797945052755958430374140	1787.89	4106.93	Slice12	L6 CT CTX Glut	RSP-6	Glut
12A_M_1762	C11-R1-299535904325756427537436031497224029914	3063.75	5461.06	Slice12	L6 CT CTX Glut	RSP-6	Glut
12A_M_1773	C11-R1-154842806716546865869852744101357948940	3312.38	5595.62	Slice12	L6 CT CTX Glut	RSP-6	Glut
12A_M_1786	C11-R1-114083325409099453806364683264001122003	2995.78	5310.96	Slice12	L6 CT CTX Glut	RSP-6	Glut
12A_M_1819	C11-R1-264391936144197527340022005342168378200	3286.57	5476.22	Slice12	L6 CT CTX Glut	RSP-6	Glut
12A_M_1839	C11-R1-263919361977718352670375064580097147656	2926.47	5391.92	Slice12	L6 CT CTX Glut	RSP-6	Glut
12A_M_1884	C11-R1-302823093139469923781955657270580603418	2790.78	5326.89	Slice12	L6 CT CTX Glut	RSP-6	Glut
12A_M_189	C11-R1-318274922600196807219166299771634369420	3570.52	5643.17	Slice12	L6 CT CTX Glut	RSP-6	Glut
12A_M_1947	C11-R1-67512038339554595037461464665370815446	2586.49	5075.61	Slice12	L6 CT CTX Glut	RSP-6	Glut
12A_M_1979	C11-R1-110461395273204366834990296126690812545	3737.26	5516.44	Slice12	L6 CT CTX Glut	RSP-6	Glut
12A_M_2009	C11-R1-101284249370997468346123136042204290299	3266.42	5542.32	Slice12	L6 CT CTX Glut	RSP-6	Glut
12A_M_2157	C11-R1-268809969119300306104766052911069352692	3555.64	5765.62	Slice12	L6 CT CTX Glut	RSP-6	Glut
12A_M_2225	C11-R1-312518887228868791135661393311770742224	3133.59	5447.76	Slice12	L6 CT CTX Glut	RSP-6	Glut
12A_M_2264	C11-R1-125144470484406075551760759213006426664	3425.71	5605.7	Slice12	L6 CT CTX Glut	RSP-6	Glut
12A_M_2282	C11-R1-67507204259288102916233189190355688388	2464.72	5088.98	Slice12	L6 CT CTX Glut	RSP-6	Glut
12A_M_2374	C11-R1-246459794100395554575628193626357630944	3734.61	5874.58	Slice12	L6 CT CTX Glut	RSP-6	Glut
12A_M_2386	C11-R1-166553957029475591398322136878294204592	2972.95	5400.32	Slice12	L6 CT CTX Glut	RSP-6	Glut
12A_M_2402	C11-R1-113735522190746618303811142669907025698	3016.24	5404.97	Slice12	L6 CT CTX Glut	RSP-6	Glut
12A_M_2443	C11-R1-209228334408544169801038917370731002096	2064.87	4554.01	Slice12	L6 CT CTX Glut	RSP-6	Glut
12A_M_2528	C11-R1-67160688112353307461256029250810736520	3430.77	5582.56	Slice12	L6 CT CTX Glut	RSP-6	Glut
12A_M_2548	C11-R1-182293398581525240158394661572000115909	2572.72	5131.43	Slice12	L6 CT CTX Glut	RSP-6	Glut
12A_M_2569	C11-R1-67507204259288102916233189190355688388	2464.72	5088.98	Slice12	L6 CT CTX Glut	RSP-6	Glut
12A_M_2622	C11-R1-30942195635047611278514848091923633902	3869.39	5875.59	Slice12	L6 CT CTX Glut	RSP-6	Glut
12A_M_2795	C11-R1-30942195635047611278514848091923633902	3869.39	5875.59	Slice12	L6 CT CTX Glut	RSP-6	Glut
12A_M_2967	C11-R1-209228334408544169801038917370731002096	2064.87	4554.01	Slice12	L6 CT CTX Glut	RSP-6	Glut
12A_M_2988	C11-R1-316775020176612772909674975426237513038	2489.98	4984.19	Slice12	L6 CT CTX Glut	RSP-6	Glut
12A_M_3024	C11-R1-23347084524734608626354326709822490315	3947.2	6030.21	Slice12	L6 CT CTX Glut	RSP-6	Glut
12A_M_361	C11-R1-294600412938874737624403561715910735354	2959.97	5377.11	Slice12	L6 CT CTX Glut	RSP-6	Glut
12A_M_374	C11-R1-23852647128619006667030473018164221378	4098.76	5918.47	Slice12	L6 CT CTX Glut	RSP-6	Glut
12A_M_395	C11-R1-30942195635047611278514848091923633902	3869.39	5875.59	Slice12	L6 CT CTX Glut	RSP-6	Glut
12A_M_563	C11-R1-209228334408544169801038917370731002096	2064.87	4554.01	Slice12	L6 CT CTX Glut	RSP-6	Glut
12A_M_567	C11-R1-252036804592516224703175618075779466818	3840.12	5909.67	Slice12	L6 CT CTX Glut	RSP-6	Glut
12A_M_635	C11-R1-4050410977314243622962839787581566558	3364.75	5653.48	Slice12	L6 CT CTX Glut	RSP-6	Glut
12A_M_670	C11-R1-249057784403910153852073027105093931336	1394.22	3796.52	Slice12	L6 CT CTX Glut	RSP-6	Glut
12A_M_673	C11-R1-209228334408544169801038917370731002096	2064.87	4554.01	Slice12	L6 CT CTX Glut	RSP-6	Glut
12A_M_770	C11-R1-126890422027770326976239102728748160275	3791.82	5787.98	Slice12	L6 CT CTX Glut	RSP-6	Glut
12A_M_851	C11-R1-252036804592516224703175618075779466818	3840.12	5909.67	Slice12	L6 CT CTX Glut	RSP-6	Glut
12A_M_946	C11-R1-338393673830162553949921241462026333062	3530.94	5656.94	Slice12	L6 CT CTX Glut	RSP-6	Glut
12B_M_1021	C11-R1-30018168516195109797442773722413225525	1975.36	4493.12	Slice12	L6 CT CTX Glut	VIS-3	Glut
12B_M_1040	C11-R1-336663985658892359202933197777736110656	1993.24	4631.12	Slice12	L6 CT CTX Glut	VIS-3	Glut
12B_M_1071	C11-R1-227108804274741446687378956827492205119	3869.55	5866.93	Slice12	L6 CT CTX Glut	VIS-3	Glut
12B_M_1087	C11-R1-284667644693287582765495285675180964215	3639.95	5699.65	Slice12	L6 CT CTX Glut	VIS-3	Glut
12B_M_1112	C11-R1-254300714641812620187498402181508637867	3165.73	5529.01	Slice12	L6 CT CTX Glut	VIS-3	Glut
12B_M_1129	C11-R1-192941430702145551083778765919594161899	3465.75	5637.92	Slice12	L6 CT CTX Glut	VIS-3	Glut
12B_M_1137	C11-R1-205786026858933346257523895213289943974	1549.67	3779.19	Slice12	L6 CT CTX Glut	VIS-3	Glut
12B_M_117	C11-R1-141331831895923194683039044624738610256	3922.45	5856.43	Slice12	L6 CT CTX Glut	VIS-3	Glut
12B_M_1220	C11-R1-235581197643474729072976886358353281241	2107.24	4734.24	Slice12	L6 CT CTX Glut	VIS-3	Glut
12B_M_1224	C11-R1-308509749179197241373414346597032755574	3757.6	5271.77	Slice12	L6 CT CTX Glut	VIS-3	Glut
12B_M_1248	C11-R1-336663985658892359202933197777736110656	1993.24	4631.12	Slice12	L6 CT CTX Glut	VIS-3	Glut
12B_M_1250	C11-R1-232026086886216125608234486050871318598	3228.66	5564.33	Slice12	L6 CT CTX Glut	VIS-3	Glut
12B_M_1253	C11-R1-27660229100945640403634109944617220067	2131.54	4622.83	Slice12	L6 CT CTX Glut	VIS-3	Glut
12B_M_1278	C11-R1-248801832323722258091786151501261719592	1657.29	3876.33	Slice12	L6 CT CTX Glut	VIS-3	Glut
12B_M_1372	C11-R1-154842806716546865869852744101357948940	3312.38	5595.62	Slice12	L6 CT CTX Glut	VIS-3	Glut
12B_M_1382	C11-R1-82983824780050467514832366329523271444	2170.57	4625.92	Slice12	L6 CT CTX Glut	VIS-3	Glut
12B_M_1383	C11-R1-125144470484406075551760759213006426664	3425.71	5605.7	Slice12	L6 CT CTX Glut	VIS-3	Glut
12B_M_1398	C11-R1-154842806716546865869852744101357948940	3312.38	5595.62	Slice12	L6 CT CTX Glut	VIS-3	Glut
12B_M_1408	C11-R1-99219713588079166960839006946864466347	2136.07	4771.51	Slice12	L6 CT CTX Glut	VIS-3	Glut
12B_M_1413	C11-R1-30018168516195109797442773722413225525	1975.36	4493.12	Slice12	L6 CT CTX Glut	VIS-3	Glut
12B_M_1436	C11-R1-258542566140318442059802382374502794716	3087.56	5351.79	Slice12	L6 CT CTX Glut	VIS-3	Glut
12B_M_1477	C11-R1-150998849543247960628255214589838005730	3939.87	5690.79	Slice12	L6 CT CTX Glut	VIS-3	Glut
12B_M_1491	C11-R1-220922504877193641115103904332860533487	2643.67	5166.75	Slice12	L6 CT CTX Glut	VIS-3	Glut
12B_M_1501	C11-R1-152107978520283986089319429981922788251	1604.08	3913.4	Slice12	L6 CT CTX Glut	VIS-3	Glut
12B_M_1522	C11-R1-67512038339554595037461464665370815446	2586.49	5075.61	Slice12	L6 CT CTX Glut	VIS-3	Glut
12B_M_1533	C11-R1-228998934435433225586494547769679840447	3286.65	5529.18	Slice12	L6 CT CTX Glut	VIS-3	Glut
12B_M_1539	C11-R1-58730011630080358845479467585409731877	1610	3686.95	Slice12	L6 CT CTX Glut	VIS-3	Glut
12B_M_1557	C11-R1-36174218511952907589363651320707170585	1639.35	3894.87	Slice12	L6 CT CTX Glut	VIS-3	Glut
12B_M_1585	C11-R1-74131630902790614781409856723931426706	1723.75	3992.82	Slice12	L6 CT CTX Glut	VIS-3	Glut
12B_M_159	C11-R1-292455997832036948340346089919912512508	3036.81	5428.13	Slice12	L6 CT CTX Glut	VIS-3	Glut
12B_M_1609	C11-R1-285331908135263267697466782998705448739	3215.7	5587.32	Slice12	L6 CT CTX Glut	VIS-3	Glut
12B_M_1620	C11-R1-233248740143235195385813126866302342997	3322.16	5504.26	Slice12	L6 CT CTX Glut	VIS-3	Glut
12B_M_1623	C11-R1-313465482149904627972355516456209017965	1635.16	3872.22	Slice12	L6 CT CTX Glut	VIS-3	Glut
12B_M_1653	C11-R1-246695725862849036901132465631140416698	3401.55	5509.54	Slice12	L6 CT CTX Glut	VIS-3	Glut
12B_M_1655	C11-R1-114083325409099453806364683264001122003	2995.78	5310.96	Slice12	L6 CT CTX Glut	VIS-3	Glut
12B_M_1658	C11-R1-233248740143235195385813126866302342997	3322.16	5504.26	Slice12	L6 CT CTX Glut	VIS-3	Glut
12B_M_1680	C11-R1-86996984479360054152423109300299947278	2275.63	4901.9	Slice12	L6 CT CTX Glut	VIS-3	Glut
12B_M_1717	C11-R1-207263559283807086351771872490360876993	2904.58	5298.2	Slice12	L6 CT CTX Glut	VIS-3	Glut
12B_M_1731	C11-R1-114083325409099453806364683264001122003	2995.78	5310.96	Slice12	L6 CT CTX Glut	VIS-3	Glut
12B_M_1769	C11-R1-59280514241082693825231106353555763043	1692.02	3850.53	Slice12	L6 CT CTX Glut	VIS-3	Glut
12B_M_1793	C11-R1-76511591116994443902736082457386374996	2735.01	5244.7	Slice12	L6 CT CTX Glut	VIS-3	Glut
12B_M_1816	C11-R1-67160688112353307461256029250810736520	3430.77	5582.56	Slice12	L6 CT CTX Glut	VIS-3	Glut
12B_M_1842	C11-R1-246459794100395554575628193626357630944	3734.61	5874.58	Slice12	L6 CT CTX Glut	VIS-3	Glut
12B_M_19	C11-R1-254300714641812620187498402181508637867	3165.73	5529.01	Slice12	L6 CT CTX Glut	VIS-3	Glut
12B_M_1918	C11-R1-326864418252265801320349145849534603871	2851.14	5312.33	Slice12	L6 CT CTX Glut	VIS-3	Glut
12B_M_1987	C11-R1-70696315323981830703198786595753661510	3710.21	5813.62	Slice12	L6 CT CTX Glut	VIS-3	Glut
12B_M_2000	C11-R1-309483113651167791263613657230779037485	1725.13	4193.1	Slice12	L6 CT CTX Glut	VIS-3	Glut
12B_M_2004	C11-R1-101284249370997468346123136042204290299	3266.42	5542.32	Slice12	L6 CT CTX Glut	VIS-3	Glut
12B_M_2008	C11-R1-46050881389925351754616451207672753927	2565.06	5202.03	Slice12	L6 CT CTX Glut	VIS-3	Glut
12B_M_201	C11-R1-278622603228978078317233639157770979137	1650.02	3880.79	Slice12	L6 CT CTX Glut	VIS-3	Glut
12B_M_2042	C11-R1-320736036999065211709466976099427505911	3582.08	5711.23	Slice12	L6 CT CTX Glut	VIS-3	Glut
12B_M_2057	C11-R1-217106145126744757767588134656655468277	1941.08	4435.8	Slice12	L6 CT CTX Glut	VIS-3	Glut
12B_M_2069	C11-R1-67507204259288102916233189190355688388	2464.72	5088.98	Slice12	L6 CT CTX Glut	VIS-3	Glut
12B_M_2100	C11-R1-114459412394424064944156796271985504576	4001.64	5873.23	Slice12	L6 CT CTX Glut	VIS-3	Glut
12B_M_2115	C11-R1-129666161580679447709450541640325866797	2571.58	5014.95	Slice12	L6 CT CTX Glut	VIS-3	Glut
12B_M_2135	C11-R1-267025140477892401582573576515761170623	2079.75	4575.97	Slice12	L6 CT CTX Glut	VIS-3	Glut
12B_M_2170	C11-R1-336426729290705344967341099870919907692	2621.28	5144.51	Slice12	L6 CT CTX Glut	VIS-3	Glut
12B_M_2195	C11-R1-147384614975711633823734302188095468380	1686.03	4079.45	Slice12	L6 CT CTX Glut	VIS-3	Glut
12B_M_2218	C11-R1-124755046404439028975560532431179080355	2131.3	4765.35	Slice12	L6 CT CTX Glut	VIS-3	Glut
12B_M_2246	C11-R1-16264599415466585653253082721467903263	2560.94	5094.46	Slice12	L6 CT CTX Glut	VIS-3	Glut
12B_M_2281	C11-R1-125144470484406075551760759213006426664	3425.71	5605.7	Slice12	L6 CT CTX Glut	VIS-3	Glut
12B_M_2290	C11-R1-125144470484406075551760759213006426664	3425.71	5605.7	Slice12	L6 CT CTX Glut	VIS-3	Glut
12B_M_2326	C11-R1-338393673830162553949921241462026333062	3530.94	5656.94	Slice12	L6 CT CTX Glut	VIS-3	Glut
12B_M_2351	C11-R1-44369314741120656465649781642947611072	1801.9	4381.02	Slice12	L6 CT CTX Glut	VIS-3	Glut
12B_M_2354	C11-R1-100157308873602452178805776976241254056	2571.81	5039.58	Slice12	L6 CT CTX Glut	VIS-3	Glut
12B_M_2355	C11-R1-47921942799297743960172698215257153263	2756.45	5116.85	Slice12	L6 CT CTX Glut	VIS-3	Glut
12B_M_2376	C11-R1-39989485081221870853759991600009894616	2173.29	4728.87	Slice12	L6 CT CTX Glut	VIS-3	Glut
12B_M_2391	C11-R1-299535904325756427537436031497224029914	3063.75	5461.06	Slice12	L6 CT CTX Glut	VIS-3	Glut
12B_M_2423	C11-R1-36174218511952907589363651320707170585	1639.35	3894.87	Slice12	L6 CT CTX Glut	VIS-3	Glut
12B_M_2435	C11-R1-285331908135263267697466782998705448739	3215.7	5587.32	Slice12	L6 CT CTX Glut	VIS-3	Glut
12B_M_245	C11-R1-78683622594335003029843501136320618534	2413.56	4912.14	Slice12	L6 CT CTX Glut	VIS-3	Glut
12B_M_2486	C11-R1-205786026858933346257523895213289943974	1549.67	3779.19	Slice12	L6 CT CTX Glut	VIS-3	Glut
12B_M_2528	C11-R1-256543088355753011406136284273259035416	2551.97	5086.09	Slice12	L6 CT CTX Glut	VIS-3	Glut
12B_M_2542	C11-R1-63424801421005303665371270203391342117	3605.68	5662.07	Slice12	L6 CT CTX Glut	VIS-3	Glut
12B_M_2560	C11-R1-67507204259288102916233189190355688388	2464.72	5088.98	Slice12	L6 CT CTX Glut	VIS-3	Glut
12B_M_2564	C11-R1-285331908135263267697466782998705448739	3215.7	5587.32	Slice12	L6 CT CTX Glut	VIS-3	Glut
12B_M_2585	C11-R1-336426729290705344967341099870919907692	2621.28	5144.51	Slice12	L6 CT CTX Glut	VIS-3	Glut
12B_M_260	C11-R1-22156559584880729744994527256274924549	2932.54	5246.94	Slice12	L6 CT CTX Glut	VIS-3	Glut
12B_M_2604	C11-R1-252262715391425309260956429352028154368	3504.91	5735.5	Slice12	L6 CT CTX Glut	VIS-3	Glut
12B_M_2627	C11-R1-211084249166964063906363392718394862689	1890.95	4380.52	Slice12	L6 CT CTX Glut	VIS-3	Glut
12B_M_2646	C11-R1-256543088355753011406136284273259035416	2551.97	5086.09	Slice12	L6 CT CTX Glut	VIS-3	Glut
12B_M_2648	C11-R1-233248740143235195385813126866302342997	3322.16	5504.26	Slice12	L6 CT CTX Glut	VIS-3	Glut
12B_M_2651	C11-R1-299535904325756427537436031497224029914	3063.75	5461.06	Slice12	L6 CT CTX Glut	VIS-3	Glut
12B_M_2653	C11-R1-309483113651167791263613657230779037485	1725.13	4193.1	Slice12	L6 CT CTX Glut	VIS-3	Glut
12B_M_2661	C11-R1-227108804274741446687378956827492205119	3869.55	5866.93	Slice12	L6 CT CTX Glut	VIS-3	Glut
12B_M_2663	C11-R1-290042314557466722289842149007056277929	2359.12	4945.31	Slice12	L6 CT CTX Glut	VIS-3	Glut
12B_M_2671	C11-R1-91688340686321674610977833522590354999	3319.88	5451.66	Slice12	L6 CT CTX Glut	VIS-3	Glut
12B_M_2696	C11-R1-58730011630080358845479467585409731877	1610	3686.95	Slice12	L6 CT CTX Glut	VIS-3	Glut
12B_M_2736	C11-R1-3867615575117444649447740362454375868	2636.05	5202.93	Slice12	L6 CT CTX Glut	VIS-3	Glut
12B_M_2741	C11-R1-15405281651515239543292156707710418337	3013.88	5310.49	Slice12	L6 CT CTX Glut	VIS-3	Glut
12B_M_2743	C11-R1-252036804592516224703175618075779466818	3840.12	5909.67	Slice12	L6 CT CTX Glut	VIS-3	Glut
12B_M_2762	C11-R1-198332974572086123387795504599570209538	2957.18	5381.09	Slice12	L6 CT CTX Glut	VIS-3	Glut
12B_M_2794	C11-R1-149014154285102285494700606197993856816	3006.25	5491.86	Slice12	L6 CT CTX Glut	VIS-3	Glut
12B_M_2820	C11-R1-23443426070714550353738706742120656099	3884.12	5886.9	Slice12	L6 CT CTX Glut	VIS-3	Glut
12B_M_2840	C11-R1-116332262144317924798594711369419986604	4071.91	5904.04	Slice12	L6 CT CTX Glut	VIS-3	Glut
12B_M_2864	C11-R1-316775020176612772909674975426237513038	2489.98	4984.19	Slice12	L6 CT CTX Glut	VIS-3	Glut
12B_M_2867	C11-R1-281857569797146396952944970271373172657	2853.16	5155.18	Slice12	L6 CT CTX Glut	VIS-3	Glut
12B_M_293	C11-R1-205786026858933346257523895213289943974	1549.67	3779.19	Slice12	L6 CT CTX Glut	VIS-3	Glut
12B_M_2932	C11-R1-81129434512711291088791496575058383371	3974.78	5934.95	Slice12	L6 CT CTX Glut	VIS-3	Glut
12B_M_2933	C11-R1-204807619727002222053254676116690089519	3129.17	5482.83	Slice12	L6 CT CTX Glut	VIS-3	Glut
12B_M_2951	C11-R1-4050410977314243622962839787581566558	3364.75	5653.48	Slice12	L6 CT CTX Glut	VIS-3	Glut
12B_M_2969	C11-R1-45525006628127679602846674937722383550	3705.77	5705.09	Slice12	L6 CT CTX Glut	VIS-3	Glut
12B_M_297	C11-R1-209228334408544169801038917370731002096	2064.87	4554.01	Slice12	L6 CT CTX Glut	VIS-3	Glut
12B_M_2982	C11-R1-125861616719731944074612458242786153027	2140.51	4846.54	Slice12	L6 CT CTX Glut	VIS-3	Glut
12B_M_2985	C11-R1-216905502853728100314041059585907178698	3093.33	5340.42	Slice12	L6 CT CTX Glut	VIS-3	Glut
12B_M_2992	C11-R1-331862345122899463307934222902935654828	3184.56	5540.58	Slice12	L6 CT CTX Glut	VIS-3	Glut
12B_M_3033	C11-R1-58345076764596390849020430195496142432	2192.78	4721.15	Slice12	L6 CT CTX Glut	VIS-3	Glut
12B_M_318	C11-R1-142723457545661449272053010616417545356	2200.32	4735.95	Slice12	L6 CT CTX Glut	VIS-3	Glut
12B_M_324	C11-R1-226246517447035771106210762429337831870	3808.12	5818.57	Slice12	L6 CT CTX Glut	VIS-3	Glut
12B_M_346	C11-R1-24625020836515898500271472371645992370	1821.18	4070.92	Slice12	L6 CT CTX Glut	VIS-3	Glut
12B_M_378	C11-R1-252036804592516224703175618075779466818	3840.12	5909.67	Slice12	L6 CT CTX Glut	VIS-3	Glut
12B_M_435	C11-R1-105961849073113207221930843286341935249	2667.04	5058.27	Slice12	L6 CT CTX Glut	VIS-3	Glut
12B_M_444	C11-R1-338393673830162553949921241462026333062	3530.94	5656.94	Slice12	L6 CT CTX Glut	VIS-3	Glut
12B_M_457	C11-R1-16330538862986591198927364106923052904	3419.36	5656.96	Slice12	L6 CT CTX Glut	VIS-3	Glut
12B_M_50	C11-R1-67507204259288102916233189190355688388	2464.72	5088.98	Slice12	L6 CT CTX Glut	VIS-3	Glut
12B_M_511	C11-R1-289445933341423228556143855207205540334	3617.38	5673.34	Slice12	L6 CT CTX Glut	VIS-3	Glut
12B_M_523	C11-R1-207077730087181418091162352638676335471	3376.81	5512.85	Slice12	L6 CT CTX Glut	VIS-3	Glut
12B_M_54	C11-R1-336426729290705344967341099870919907692	2621.28	5144.51	Slice12	L6 CT CTX Glut	VIS-3	Glut
12B_M_543	C11-R1-282531424535270158834829346252030206959	2664.01	5084.29	Slice12	L6 CT CTX Glut	VIS-3	Glut
12B_M_57	C11-R1-261993278573102933614254924256142547049	2598.83	5047.31	Slice12	L6 CT CTX Glut	VIS-3	Glut
12B_M_574	C11-R1-114083325409099453806364683264001122003	2995.78	5310.96	Slice12	L6 CT CTX Glut	VIS-3	Glut
12B_M_584	C11-R1-3538753802387534665408305590993922055	3275.59	5522.41	Slice12	L6 CT CTX Glut	VIS-3	Glut
12B_M_611	C11-R1-99219713588079166960839006946864466347	2136.07	4771.51	Slice12	L6 CT CTX Glut	VIS-3	Glut
12B_M_63	C11-R1-216899055258470090884075677400811831888	3832.69	5812.16	Slice12	L6 CT CTX Glut	VIS-3	Glut
12B_M_65	C11-R1-137312570801455892844748467280222501070	2985.13	5389.41	Slice12	L6 CT CTX Glut	VIS-3	Glut
12B_M_651	C11-R1-154842806716546865869852744101357948940	3312.38	5595.62	Slice12	L6 CT CTX Glut	VIS-3	Glut
12B_M_675	C11-R1-235897970217307456362659060857647891994	2004.39	4489.92	Slice12	L6 CT CTX Glut	VIS-3	Glut
12B_M_700	C11-R1-200182289612446774692889961984805289954	3957.47	5936.41	Slice12	L6 CT CTX Glut	VIS-3	Glut
12B_M_705	C11-R1-294600412938874737624403561715910735354	2959.97	5377.11	Slice12	L6 CT CTX Glut	VIS-3	Glut
12B_M_755	C11-R1-45525006628127679602846674937722383550	3705.77	5705.09	Slice12	L6 CT CTX Glut	VIS-3	Glut
12B_M_768	C11-R1-92136995585937359362660442573384146708	2599.89	5191.14	Slice12	L6 CT CTX Glut	VIS-3	Glut
12B_M_77	C11-R1-248801832323722258091786151501261719592	1657.29	3876.33	Slice12	L6 CT CTX Glut	VIS-3	Glut
12B_M_780	C11-R1-181655158122130835562714158613366879621	3792.95	5766.45	Slice12	L6 CT CTX Glut	VIS-3	Glut
12B_M_823	C11-R1-246488735367315609378809835913988476304	2469.71	5087.63	Slice12	L6 CT CTX Glut	VIS-3	Glut
12B_M_863	C11-R1-158496046369941515287151004578293222472	1755.6	4168.23	Slice12	L6 CT CTX Glut	VIS-3	Glut
12B_M_912	C11-R1-86996984479360054152423109300299947278	2275.63	4901.9	Slice12	L6 CT CTX Glut	VIS-3	Glut
12B_M_949	C11-R1-74131630902790614781409856723931426706	1723.75	3992.82	Slice12	L6 CT CTX Glut	VIS-3	Glut
12B_M_953	C11-R1-101284249370997468346123136042204290299	3266.42	5542.32	Slice12	L6 CT CTX Glut	VIS-3	Glut
12B_M_996	C11-R1-250045121596425229589605044428652997233	2433.73	4985.28	Slice12	L6 CT CTX Glut	VIS-3	Glut
12C_M_4	C11-R1-209911655188149314672841970186045262210	2031.81	4591.07	Slice12	L6 CT CTX Glut	TEa,ECT,PERI-3	Glut
12C_M_119	C11-R1-322421786048608600100653785287746814319	1586.36	3692.35	Slice12	L6 CT CTX Glut	TEa,ECT,PERI-3	Glut
12C_M_121	C11-R1-121333956168419322383512079965372552981	1605.5	3881.49	Slice12	L6 CT CTX Glut	TEa,ECT,PERI-3	Glut
12C_M_216	C11-R1-214881020533267912396969156416751762005	2510.69	4963.08	Slice12	L6 CT CTX Glut	TEa,ECT,PERI-3	Glut
12C_M_369	C11-R1-153843854955736529025054691640482527288	1598.79	3858.53	Slice12	L6 CT CTX Glut	TEa,ECT,PERI-3	Glut
12C_M_412	C11-R1-274765226692749756251021011307883509074	1645.78	3835.1	Slice12	L6 CT CTX Glut	TEa,ECT,PERI-3	Glut
12C_M_502	C11-R1-5790102393062627036460567980134221172	1534.32	3642.21	Slice12	L6 CT CTX Glut	TEa,ECT,PERI-3	Glut
12C_M_644	C11-R1-82328575533518763051310413513400981568	1571.04	3687.87	Slice12	L6 CT CTX Glut	TEa,ECT,PERI-3	Glut
12C_M_801	C11-R1-249215561205453155359562309747347696322	4282.22	6032.09	Slice12	L6 CT CTX Glut	TEa,ECT,PERI-3	Glut
12C_M_819	C11-R1-301514933784319890536859738977368171293	4007.16	5842.98	Slice12	L6 CT CTX Glut	TEa,ECT,PERI-3	Glut
12C_M_834	C11-R1-35132551617797123323038568054079967265	1843.79	4190.33	Slice12	L6 CT CTX Glut	TEa,ECT,PERI-3	Glut
12C_M_910	C11-R1-274765226692749756251021011307883509074	1645.78	3835.1	Slice12	L6 CT CTX Glut	TEa,ECT,PERI-3	Glut
12C_M_920	C11-R1-14847492790763323399133329325116850047	2134.52	4846.23	Slice12	L6 CT CTX Glut	TEa,ECT,PERI-3	Glut
12C_M_984	C11-R1-95602860245749125318050432835045483447	1641.95	3917.8	Slice12	L6 CT CTX Glut	TEa,ECT,PERI-3	Glut
12C_M_1051	C11-R1-82328575533518763051310413513400981568	1571.04	3687.87	Slice12	L6 CT CTX Glut	TEa,ECT,PERI-3	Glut
12C_M_1091	C11-R1-169568409507027069714854847911396064870	1585.44	3732.83	Slice12	L6 CT CTX Glut	TEa,ECT,PERI-3	Glut
12C_M_1170	C11-R1-87840336031288817971039493541856017873	1995.44	4486.31	Slice12	L6 CT CTX Glut	TEa,ECT,PERI-3	Glut
12C_M_1176	C11-R1-210487329308560957142889908854055490164	3623.15	5688.48	Slice12	L6 CT CTX Glut	TEa,ECT,PERI-3	Glut
12C_M_1296	C11-R1-121333956168419322383512079965372552981	1605.5	3881.49	Slice12	L6 CT CTX Glut	TEa,ECT,PERI-3	Glut
12C_M_1365	C11-R1-283439146636227709962613742070739767721	1747.21	4174.38	Slice12	L6 CT CTX Glut	TEa,ECT,PERI-3	Glut
12C_M_1461	C11-R1-184705542053048054862087507393518415067	2599.52	5172.52	Slice12	L6 CT CTX Glut	TEa,ECT,PERI-3	Glut
12C_M_1462	C11-R1-80446826155520383454901970961848668715	1575.46	3699.38	Slice12	L6 CT CTX Glut	TEa,ECT,PERI-3	Glut
12C_M_1500	C11-R1-121333956168419322383512079965372552981	1605.5	3881.49	Slice12	L6 CT CTX Glut	TEa,ECT,PERI-3	Glut
12C_M_1636	C11-R1-35132551617797123323038568054079967265	1843.79	4190.33	Slice12	L6 CT CTX Glut	TEa,ECT,PERI-3	Glut
12C_M_1647	C11-R1-208823019773550237374014232851328791018	1620.49	3785.78	Slice12	L6 CT CTX Glut	TEa,ECT,PERI-3	Glut
12C_M_1682	C11-R1-278816668016168354654147002867276693981	1975.97	4463.25	Slice12	L6 CT CTX Glut	TEa,ECT,PERI-3	Glut
12C_M_1831	C11-R1-121333956168419322383512079965372552981	1605.5	3881.49	Slice12	L6 CT CTX Glut	TEa,ECT,PERI-3	Glut
12C_M_1834	C11-R1-121333956168419322383512079965372552981	1605.5	3881.49	Slice12	L6 CT CTX Glut	TEa,ECT,PERI-3	Glut
12C_M_1838	C11-R1-220914424219604996712287792808991550563	1885.79	4523.54	Slice12	L6 CT CTX Glut	TEa,ECT,PERI-3	Glut
12C_M_1846	C11-R1-121333956168419322383512079965372552981	1605.5	3881.49	Slice12	L6 CT CTX Glut	TEa,ECT,PERI-3	Glut
12C_M_1853	C11-R1-3730687903734509485245072025909541301	4028.66	5977.01	Slice12	L6 CT CTX Glut	TEa,ECT,PERI-3	Glut
12C_M_1879	C11-R1-322421786048608600100653785287746814319	1586.36	3692.35	Slice12	L6 CT CTX Glut	TEa,ECT,PERI-3	Glut
12C_M_2099	C11-R1-124755046404439028975560532431179080355	2131.3	4765.35	Slice12	L6 CT CTX Glut	TEa,ECT,PERI-3	Glut
12C_M_2118	C11-R1-89165371087498764215798935609502944912	1790.09	4036.6	Slice12	L6 CT CTX Glut	TEa,ECT,PERI-3	Glut
12C_M_2429	C11-R1-237305339311366556369015036334628817719	2166.53	4899.24	Slice12	L6 CT CTX Glut	TEa,ECT,PERI-3	Glut
12C_M_2453	C11-R1-322421786048608600100653785287746814319	1586.36	3692.35	Slice12	L6 CT CTX Glut	TEa,ECT,PERI-3	Glut
12C_M_2470	C11-R1-322421786048608600100653785287746814319	1586.36	3692.35	Slice12	L6 CT CTX Glut	TEa,ECT,PERI-3	Glut
12C_M_2489	C11-R1-142723457545661449272053010616417545356	2200.32	4735.95	Slice12	L6 CT CTX Glut	TEa,ECT,PERI-3	Glut
12C_M_2580	C11-R1-223242243417720680082256888851665683250	1941.19	4297.02	Slice12	L6 CT CTX Glut	TEa,ECT,PERI-3	Glut
12C_M_2582	C11-R1-14847492790763323399133329325116850047	2134.52	4846.23	Slice12	L6 CT CTX Glut	TEa,ECT,PERI-3	Glut
12C_M_2598	C11-R1-121333956168419322383512079965372552981	1605.5	3881.49	Slice12	L6 CT CTX Glut	TEa,ECT,PERI-3	Glut
12C_M_2683	C11-R1-121333956168419322383512079965372552981	1605.5	3881.49	Slice12	L6 CT CTX Glut	TEa,ECT,PERI-3	Glut
12C_M_2724	C11-R1-242735013620522457698209298119529401720	1544.78	3713.02	Slice12	L6 CT CTX Glut	TEa,ECT,PERI-3	Glut
12C_M_2778	C11-R1-89351227844396801548053768427363579650	1458.8	3507.3	Slice12	L6 CT CTX Glut	TEa,ECT,PERI-3	Glut
12C_M_2799	C11-R1-274765226692749756251021011307883509074	1645.78	3835.1	Slice12	L6 CT CTX Glut	TEa,ECT,PERI-3	Glut
12C_M_2917	C11-R1-169830907865010600670691615634893763913	2554.66	4685.44	Slice12	L6 CT CTX Glut	TEa,ECT,PERI-3	Glut
12C_M_2946	C11-R1-205913682517133618534306586660253677808	1823.39	4108.84	Slice12	L6 CT CTX Glut	TEa,ECT,PERI-3	Glut
12C_M_3003	C11-R1-147785144720589794070154102279552415557	2007.5	4380.58	Slice12	L6 CT CTX Glut	TEa,ECT,PERI-3	Glut
12D_M_330	C11-R1-40914112068096503694947490627707962468	2582.4	5112.49	Slice12	L6 CT CTX Glut	RHP-3	Glut
12E_M_2671	C11-R1-196780535376664750586949807534111594027	3094.87	5356.82	Slice12	L6 CT CTX Glut	RHP-4	Glut
11B_M_2921	C11-R1-135232133711295399981746159017063742145	2731.95	5272.19	Slice12	L6 CT CTX Glut	VIS-2	Glut
11A_M_1153	C11-R1-186094684035947588664532062614943763591	3985.97	5761.77	Slice12	L6 CT CTX Glut	RSP-5	Glut
11A_M_1156	C11-R1-113080222817226521103113909545401556466	2471.81	5165.33	Slice12	L6 CT CTX Glut	RSP-5	Glut
11A_M_1204	C11-R1-5896604006609957263883548803568493594	4161.05	5825.45	Slice12	L6 CT CTX Glut	RSP-5	Glut
11A_M_1378	C11-R1-303125348593622010756764066499744688201	3951.47	5830.2	Slice12	L6 CT CTX Glut	RSP-5	Glut
11A_M_1401	C11-R1-227019481175058292021759294164338719033	4420.63	6151.46	Slice12	L6 CT CTX Glut	RSP-5	Glut
11A_M_1420	C11-R1-180158184034819707795354540899102419912	3977.58	5864.52	Slice12	L6 CT CTX Glut	RSP-5	Glut
11A_M_154	C11-R1-51317389950291008223949088995986429253	4359.67	5968.63	Slice12	L6 CT CTX Glut	RSP-5	Glut
11A_M_1568	C11-R1-56868000514073557114197359410864617228	4091.33	5764.43	Slice12	L6 CT CTX Glut	RSP-5	Glut
11A_M_1656	C11-R1-122350398072520529136007261643904784300	4117.81	5773.21	Slice12	L6 CT CTX Glut	RSP-5	Glut
11A_M_166	C11-R1-323513185317860852153688643483221360784	1725.7	2455.72	Slice12	L6 CT CTX Glut	RSP-5	Glut
11A_M_1712	C11-R1-66661885318024596661348897461254418364	4151.14	5808.05	Slice12	L6 CT CTX Glut	RSP-5	Glut
11A_M_1753	C11-R1-51317389950291008223949088995986429253	4359.67	5968.63	Slice12	L6 CT CTX Glut	RSP-5	Glut
11A_M_1861	C11-R1-5896604006609957263883548803568493594	4161.05	5825.45	Slice12	L6 CT CTX Glut	RSP-5	Glut
11A_M_1914	C11-R1-50304607077007350514492364705665979337	3910.01	5622.14	Slice12	L6 CT CTX Glut	RSP-5	Glut
11A_M_2000	C11-R1-139715518747964445599934293038515608976	4157.98	5863.05	Slice12	L6 CT CTX Glut	RSP-5	Glut
11A_M_2110	C11-R1-51317389950291008223949088995986429253	4359.67	5968.63	Slice12	L6 CT CTX Glut	RSP-5	Glut
11A_M_2274	C11-R1-66661885318024596661348897461254418364	4151.14	5808.05	Slice12	L6 CT CTX Glut	RSP-5	Glut
11A_M_2575	C11-R1-299004061195213004236850504583609934029	4479.84	6073.95	Slice12	L6 CT CTX Glut	RSP-5	Glut
11A_M_2739	C11-R1-299004061195213004236850504583609934029	4479.84	6073.95	Slice12	L6 CT CTX Glut	RSP-5	Glut
11A_M_459	C11-R1-318612877341754641652969397204135893622	4503.26	6018.81	Slice12	L6 CT CTX Glut	RSP-5	Glut
11A_M_48	C11-R1-56868000514073557114197359410864617228	4091.33	5764.43	Slice12	L6 CT CTX Glut	RSP-5	Glut
11A_M_505	C11-R1-128104436120686034466533106410281015427	4442.82	6035.59	Slice12	L6 CT CTX Glut	RSP-5	Glut
11A_M_513	C11-R1-28549760994633301362270723937494384668	4378.52	6138.4	Slice12	L6 CT CTX Glut	RSP-5	Glut
11A_M_531	C11-R1-158656800234600604577031961002863133590	4258.27	5771.89	Slice12	L6 CT CTX Glut	RSP-5	Glut
11A_M_743	C11-R1-181496497072040560666793134306263640430	3981.26	5803.21	Slice12	L6 CT CTX Glut	RSP-5	Glut
11A_M_835	C11-R1-327271525206491517137250562547358490352	3603.05	5605.4	Slice12	L6 CT CTX Glut	RSP-5	Glut
11A_M_909	C11-R1-107051416179743455677398131843409066544	2805.1	5408.73	Slice12	L6 CT CTX Glut	RSP-5	Glut
11B_M_1030	C11-R1-95705602481772669763897342928968965133	2805.66	5160.29	Slice12	L6 CT CTX Glut	VIS-2	Glut
11B_M_1036	C11-R1-230479952396409024083826528303787321672	1733.41	4240.39	Slice12	L6 CT CTX Glut	VIS-2	Glut
11B_M_1136	C11-R1-141901020154588786247739983624665380381	2148.57	4592.34	Slice12	L6 CT CTX Glut	VIS-2	Glut
11B_M_1262	C11-R1-195182210122566476630713604585952807005	3224.8	5423.16	Slice12	L6 CT CTX Glut	VIS-2	Glut
11B_M_1403	C11-R1-148698075535153048513162435616784378444	3754.46	5711.37	Slice12	L6 CT CTX Glut	VIS-2	Glut
11B_M_1409	C11-R1-114459412394424064944156796271985504576	4001.64	5873.23	Slice12	L6 CT CTX Glut	VIS-2	Glut
11B_M_142	C11-R1-318612877341754641652969397204135893622	4503.26	6018.81	Slice12	L6 CT CTX Glut	VIS-2	Glut
11B_M_1430	C11-R1-90281812409816204294999406914368380538	2506.96	4988.38	Slice12	L6 CT CTX Glut	VIS-2	Glut
11B_M_147	C11-R1-20065614596831745411652900394173339142	2325.41	4841.64	Slice12	L6 CT CTX Glut	VIS-2	Glut
11B_M_1499	C11-R1-283307948221616613014269221145547635365	2703.45	5271.43	Slice12	L6 CT CTX Glut	VIS-2	Glut
11B_M_1524	C11-R1-310577731416073359172269969233605985622	3655.23	1752.41	Slice12	L6 CT CTX Glut	VIS-2	Glut
11B_M_158	C11-R1-5896604006609957263883548803568493594	4161.05	5825.45	Slice12	L6 CT CTX Glut	VIS-2	Glut
11B_M_1598	C11-R1-234954533751853622506951394393888633408	3933.89	5817.38	Slice12	L6 CT CTX Glut	VIS-2	Glut
11B_M_1629	C11-R1-219892284805883161241399308411455947756	2500.32	4958.31	Slice12	L6 CT CTX Glut	VIS-2	Glut
11B_M_1669	C11-R1-82776117563366936333291172850971418655	2698.61	5078.48	Slice12	L6 CT CTX Glut	VIS-2	Glut
11B_M_1734	C11-R1-113080222817226521103113909545401556466	2471.81	5165.33	Slice12	L6 CT CTX Glut	VIS-2	Glut
11B_M_1746	C11-R1-339726248466068094480778055617516417889	2944.53	1108.21	Slice12	L6 CT CTX Glut	VIS-2	Glut
11B_M_1829	C11-R1-50304607077007350514492364705665979337	3910.01	5622.14	Slice12	L6 CT CTX Glut	VIS-2	Glut
11B_M_1888	C11-R1-150998849543247960628255214589838005730	3939.87	5690.79	Slice12	L6 CT CTX Glut	VIS-2	Glut
11B_M_1903	C11-R1-97402518385458744065756906357533780931	4110.77	5881.15	Slice12	L6 CT CTX Glut	VIS-2	Glut
11B_M_1905	C11-R1-173851425033040605641392021162221903744	3427.68	5509.55	Slice12	L6 CT CTX Glut	VIS-2	Glut
11B_M_2019	C11-R1-290295945350642012210159367344665837930	2552.7	5004.04	Slice12	L6 CT CTX Glut	VIS-2	Glut
11B_M_2101	C11-R1-195182210122566476630713604585952807005	3224.8	5423.16	Slice12	L6 CT CTX Glut	VIS-2	Glut
11B_M_22	C11-R1-11204325800506042589607527420932964894	2766.73	5319.31	Slice12	L6 CT CTX Glut	VIS-2	Glut
11B_M_2234	C11-R1-306797482769692605547872337858302697970	4338.13	6123.59	Slice12	L6 CT CTX Glut	VIS-2	Glut
11B_M_2272	C11-R1-219892284805883161241399308411455947756	2500.32	4958.31	Slice12	L6 CT CTX Glut	VIS-2	Glut
11B_M_2329	C11-R1-97402518385458744065756906357533780931	4110.77	5881.15	Slice12	L6 CT CTX Glut	VIS-2	Glut
11B_M_2535	C11-R1-191119611352528714537984415763500176019	3062.68	5364.19	Slice12	L6 CT CTX Glut	VIS-2	Glut
11B_M_260	C11-R1-38552104844966939293712390632351433685	2301.97	4709.78	Slice12	L6 CT CTX Glut	VIS-2	Glut
11B_M_2821	C11-R1-22156559584880729744994527256274924549	2932.54	5246.94	Slice12	L6 CT CTX Glut	VIS-2	Glut
11B_M_2955	C11-R1-261993278573102933614254924256142547049	2598.83	5047.31	Slice12	L6 CT CTX Glut	VIS-2	Glut
11B_M_420	C11-R1-258684121943817787150325908149797976913	3249.04	5431.19	Slice12	L6 CT CTX Glut	VIS-2	Glut
11B_M_431	C11-R1-202371577770141462571189239491814299571	2296.88	4793.56	Slice12	L6 CT CTX Glut	VIS-2	Glut
11B_M_49	C11-R1-5896604006609957263883548803568493594	4161.05	5825.45	Slice12	L6 CT CTX Glut	VIS-2	Glut
11B_M_519	C11-R1-107051416179743455677398131843409066544	2805.1	5408.73	Slice12	L6 CT CTX Glut	VIS-2	Glut
11B_M_564	C11-R1-150998849543247960628255214589838005730	3939.87	5690.79	Slice12	L6 CT CTX Glut	VIS-2	Glut
11B_M_595	C11-R1-186094684035947588664532062614943763591	3985.97	5761.77	Slice12	L6 CT CTX Glut	VIS-2	Glut
11B_M_656	C11-R1-87000269954925775994393543896999321449	1690.54	1745.1	Slice12	L6 CT CTX Glut	VIS-2	Glut
11B_M_683	C11-R1-234954533751853622506951394393888633408	3933.89	5817.38	Slice12	L6 CT CTX Glut	VIS-2	Glut
11B_M_694	C11-R1-265186417051453887806515555799902448654	2698.77	5072.26	Slice12	L6 CT CTX Glut	VIS-2	Glut
11C_M_2513	C11-R1-261018087761160035830157617670019561907	3992.39	5791.22	Slice12	L6 CT CTX Glut	AUD-3	Glut
11E_M_1471	C11-R1-50304607077007350514492364705665979337	3910.01	5622.14	Slice12	L6 CT CTX Glut	CA-iv	Glut
11E_M_878	C11-R1-230599049634893515615166431636256507574	1795.38	4123.43	Slice12	L6 CT CTX Glut	CA-iv	Glut
11K_M_895	C11-R1-280117516968448385492999916118737897718	1380.59	2999.61	Slice12	L6 CT CTX Glut	TEa,ECT,PERI-2	Glut
12A_M_1153	C11-R1-50304607077007350514492364705665979337	3910.01	5622.14	Slice12	L6 CT CTX Glut	RSP-6	Glut
12A_M_1436	C11-R1-70776428453364159075672428577965100573	3999.76	5694.62	Slice12	L6 CT CTX Glut	RSP-6	Glut
12A_M_1486	C11-R1-51317389950291008223949088995986429253	4359.67	5968.63	Slice12	L6 CT CTX Glut	RSP-6	Glut
12A_M_1548	C11-R1-260556352957790810809925187126165700384	3986.69	5880.59	Slice12	L6 CT CTX Glut	RSP-6	Glut
12A_M_1581	C11-R1-180158184034819707795354540899102419912	3977.58	5864.52	Slice12	L6 CT CTX Glut	RSP-6	Glut
12A_M_164	C11-R1-186094684035947588664532062614943763591	3985.97	5761.77	Slice12	L6 CT CTX Glut	RSP-6	Glut
12A_M_1723	C11-R1-207077730087181418091162352638676335471	3376.81	5512.85	Slice12	L6 CT CTX Glut	RSP-6	Glut
12A_M_177	C11-R1-261993278573102933614254924256142547049	2598.83	5047.31	Slice12	L6 CT CTX Glut	RSP-6	Glut
12A_M_1790	C11-R1-306797482769692605547872337858302697970	4338.13	6123.59	Slice12	L6 CT CTX Glut	RSP-6	Glut
12A_M_1954	C11-R1-203597627176699566827190992180151825958	3565.21	5620.9	Slice12	L6 CT CTX Glut	RSP-6	Glut
12A_M_2105	C11-R1-274309514725940575205030958466870206185	4346.21	5995.42	Slice12	L6 CT CTX Glut	RSP-6	Glut
12A_M_2128	C11-R1-299004061195213004236850504583609934029	4479.84	6073.95	Slice12	L6 CT CTX Glut	RSP-6	Glut
12A_M_2159	C11-R1-84828598460596797945052755958430374140	1787.89	4106.93	Slice12	L6 CT CTX Glut	RSP-6	Glut
12A_M_2203	C11-R1-146024580343749217874874278930845878552	1581.54	3755.04	Slice12	L6 CT CTX Glut	RSP-6	Glut
12A_M_2427	C11-R1-49318442384343295814623644533075301616	4386.51	6091.86	Slice12	L6 CT CTX Glut	RSP-6	Glut
12A_M_2526	C11-R1-59192011737614849303909950786521887350	3023.72	4799.94	Slice12	L6 CT CTX Glut	RSP-6	Glut
12A_M_2575	C11-R1-5896604006609957263883548803568493594	4161.05	5825.45	Slice12	L6 CT CTX Glut	RSP-6	Glut
12A_M_2596	C11-R1-188062078811722369951645957605931899594	2985.43	5225.5	Slice12	L6 CT CTX Glut	RSP-6	Glut
12A_M_2639	C11-R1-181496497072040560666793134306263640430	3981.26	5803.21	Slice12	L6 CT CTX Glut	RSP-6	Glut
12A_M_2641	C11-R1-56891679429927929688698876738951757866	3959.69	5694.8	Slice12	L6 CT CTX Glut	RSP-6	Glut
12A_M_2729	C11-R1-114459412394424064944156796271985504576	4001.64	5873.23	Slice12	L6 CT CTX Glut	RSP-6	Glut
12A_M_285	C11-R1-7999399245991261369963013244707193563	4609.6	6064.47	Slice12	L6 CT CTX Glut	RSP-6	Glut
12A_M_2945	C11-R1-219892284805883161241399308411455947756	2500.32	4958.31	Slice12	L6 CT CTX Glut	RSP-6	Glut
12A_M_3033	C11-R1-106005815887220173258087757595355589464	3957.43	5863.13	Slice12	L6 CT CTX Glut	RSP-6	Glut
12A_M_33	C11-R1-306797482769692605547872337858302697970	4338.13	6123.59	Slice12	L6 CT CTX Glut	RSP-6	Glut
12A_M_424	C11-R1-5560353337376407794342026334800024511	3368.28	5572	Slice12	L6 CT CTX Glut	RSP-6	Glut
12A_M_447	C11-R1-310577731416073359172269969233605985622	3655.23	1752.41	Slice12	L6b CTX Glut	RSP-6	Glut
12A_M_45	C11-R1-5560353337376407794342026334800024511	3368.28	5572	Slice12	L6 CT CTX Glut	RSP-6	Glut
12A_M_500	C11-R1-274309514725940575205030958466870206185	4346.21	5995.42	Slice12	L6 CT CTX Glut	RSP-6	Glut
12A_M_532	C11-R1-66661885318024596661348897461254418364	4151.14	5808.05	Slice12	L6 CT CTX Glut	RSP-6	Glut
12A_M_546	C11-R1-139715518747964445599934293038515608976	4157.98	5863.05	Slice12	L6 CT CTX Glut	RSP-6	Glut
12A_M_551	C11-R1-261993278573102933614254924256142547049	2598.83	5047.31	Slice12	L6 CT CTX Glut	RSP-6	Glut
12A_M_566	C11-R1-305639678110185307377864517780783891621	3567.27	5566.39	Slice12	L6 CT CTX Glut	RSP-6	Glut
12A_M_589	C11-R1-75968702981166478781105342679786104023	3358.84	5467.37	Slice12	L6 CT CTX Glut	RSP-6	Glut
12A_M_598	C11-R1-59192011737614849303909950786521887350	3023.72	4799.94	Slice12	L6 CT CTX Glut	RSP-6	Glut
12A_M_618	C11-R1-261993278573102933614254924256142547049	2598.83	5047.31	Slice12	L6 CT CTX Glut	RSP-6	Glut
12A_M_710	C11-R1-66661885318024596661348897461254418364	4151.14	5808.05	Slice12	L6 CT CTX Glut	RSP-6	Glut
12A_M_771	C11-R1-125144470484406075551760759213006426664	3425.71	5605.7	Slice12	L6 CT CTX Glut	RSP-6	Glut
12A_M_8	C11-R1-187006018210499069380712745048034417693	3067.21	5337.22	Slice12	L6 CT CTX Glut	RSP-6	Glut
12A_M_804	C11-R1-202371577770141462571189239491814299571	2296.88	4793.56	Slice12	L6 CT CTX Glut	RSP-6	Glut
12A_M_876	C11-R1-227019481175058292021759294164338719033	4420.63	6151.46	Slice12	L6 CT CTX Glut	RSP-6	Glut
12A_M_916	C11-R1-227019481175058292021759294164338719033	4420.63	6151.46	Slice12	L6 CT CTX Glut	RSP-6	Glut
12B_M_1576	C11-R1-75968702981166478781105342679786104023	3358.84	5467.37	Slice12	L6 CT CTX Glut	VIS-3	Glut
12B_M_1660	C11-R1-5896604006609957263883548803568493594	4161.05	5825.45	Slice12	L6 CT CTX Glut	VIS-3	Glut
12B_M_1857	C11-R1-64374509087660251628647782223619039868	3629.62	5664.06	Slice12	L6 CT CTX Glut	VIS-3	Glut
12B_M_199	C11-R1-97402518385458744065756906357533780931	4110.77	5881.15	Slice12	L6 CT CTX Glut	VIS-3	Glut
12B_M_2137	C11-R1-150998849543247960628255214589838005730	3939.87	5690.79	Slice12	L6 CT CTX Glut	VIS-3	Glut
12B_M_2260	C11-R1-109162240286975623480232182296208962479	3984.45	5911.13	Slice12	L6 CT CTX Glut	VIS-3	Glut
12B_M_2453	C11-R1-75968702981166478781105342679786104023	3358.84	5467.37	Slice12	L6 CT CTX Glut	VIS-3	Glut
12B_M_2576	C11-R1-6293820675083246325048821256312016125	2142.06	4567.65	Slice12	L6 CT CTX Glut	VIS-3	Glut
12B_M_2897	C11-R1-195182210122566476630713604585952807005	3224.8	5423.16	Slice12	L6 CT CTX Glut	VIS-3	Glut
12B_M_6	C11-R1-258542566140318442059802382374502794716	3087.56	5351.79	Slice12	L6 CT CTX Glut	VIS-3	Glut
12B_M_714	C11-R1-75968702981166478781105342679786104023	3358.84	5467.37	Slice12	L6 CT CTX Glut	VIS-3	Glut
12B_M_825	C11-R1-190752209325462328210444351520499033517	2714.27	5071.12	Slice12	L6 CT CTX Glut	VIS-3	Glut
12B_M_889	C11-R1-234954533751853622506951394393888633408	3933.89	5817.38	Slice12	L6 CT CTX Glut	VIS-3	Glut
12B_M_93	C11-R1-327271525206491517137250562547358490352	3603.05	5605.4	Slice12	L6 CT CTX Glut	VIS-3	Glut
12B_M_96	C11-R1-75968702981166478781105342679786104023	3358.84	5467.37	Slice12	L6 CT CTX Glut	VIS-3	Glut
12B_M_976	C11-R1-38552104844966939293712390632351433685	2301.97	4709.78	Slice12	L6 CT CTX Glut	VIS-3	Glut
12E_M_40	C11-R1-89064797068558459447411401747745330760	3708.33	5422.95	Slice12	L6 CT CTX Glut	RHP-4	Glut
12E_M_840	C11-R1-14847492790763323399133329325116850047	2134.52	4846.23	Slice12	L6 CT CTX Glut	RHP-4	Glut
12E_M_2031	C11-R1-219892284805883161241399308411455947756	2500.32	4958.31	Slice12	L6 CT CTX Glut	RHP-4	Glut
12E_M_2068	C11-R1-265186417051453887806515555799902448654	2698.77	5072.26	Slice12	L6 CT CTX Glut	RHP-4	Glut
12E_M_2925	C11-R1-5560353337376407794342026334800024511	3368.28	5572	Slice12	L6 CT CTX Glut	RHP-4	Glut
12E_M_3049	C11-R1-87000269954925775994393543896999321449	1690.54	1745.1	Slice12	L6 CT CTX Glut	RHP-4	Glut
11A_M_1118	C11-R1-202371577770141462571189239491814299571	2296.88	4793.56	Slice12	L6 CT CTX Glut	RSP-5	Glut
11B_M_1823	C11-R1-59192011737614849303909950786521887350	3023.72	4799.94	Slice12	L6 CT CTX Glut	VIS-2	Glut
11B_M_2105	C11-R1-11028149201299726757932556826296310184	2926.38	5213.26	Slice12	L6 CT CTX Glut	VIS-2	Glut
11B_M_2503	C11-R1-301160333875424868407736853023547051145	3087.13	5514.11	Slice12	L6 CT CTX Glut	VIS-2	Glut
11A_M_1896	C11-R1-175994498900296369445357013060574898106	2403.87	1591.29	Slice12	L6b/CT ENT Glut	RSP-5	Glut
11A_M_773	C11-R1-203261667442821983579451273953728912609	1660.78	3318.37	Slice12	L6b/CT ENT Glut	RSP-5	Glut
11A_M_978	C11-R1-219198321623434701418797145264003805730	2849.45	5234.99	Slice12	L6b/CT ENT Glut	RSP-5	Glut
11B_M_1181	C11-R1-180158184034819707795354540899102419912	3977.58	5864.52	Slice12	L6b CTX Glut	VIS-2	Glut
11B_M_1781	C11-R1-234954533751853622506951394393888633408	3933.89	5817.38	Slice12	L6 CT CTX Glut	VIS-2	Glut
11B_M_1980	C11-R1-329196909566060172526899467317494304745	1616.4	3696.31	Slice12	L6 CT CTX Glut	VIS-2	Glut
11B_M_241	C11-R1-135090432175752600040012403385596960459	3210.58	5407.34	Slice12	L6 CT CTX Glut	VIS-2	Glut
11B_M_333	C11-R1-300683034185992589013005063730518935402	4100.53	5878.68	Slice12	L6 CT CTX Glut	VIS-2	Glut
11B_M_594	C11-R1-256995717780224669306571333004134930096	2256.03	5035.64	Slice12	L6 CT CTX Glut	VIS-2	Glut
11B_M_977	C11-R1-285033924332810217638103125535353937985	3192.94	5370.35	Slice12	L6 CT CTX Glut	VIS-2	Glut
11C_M_1147	C11-R1-200565809826814254962635686905108487880	3720.42	5676.5	Slice12	L6 CT CTX Glut	AUD-3	Glut
11C_M_1298	C11-R1-30367422627369649430608935677456312630	2279.21	4707.19	Slice12	L6 CT CTX Glut	AUD-3	Glut
11C_M_1628	C11-R1-259178213864516406098683875418761555878	1786.37	3965.94	Slice12	L6 CT CTX Glut	AUD-3	Glut
11C_M_1647	C11-R1-273538982740577856117421389920257216887	1769.36	4102.65	Slice12	L6 CT CTX Glut	AUD-3	Glut
11C_M_1710	C11-R1-107012760210330277473798668942290513097	1900.89	4120.68	Slice12	L6 CT CTX Glut	AUD-3	Glut
11C_M_1721	C11-R1-259178213864516406098683875418761555878	1786.37	3965.94	Slice12	L6 CT CTX Glut	AUD-3	Glut
11C_M_1750	C11-R1-251685297532845645770547714512868338298	3055.7	5284.06	Slice12	L6 CT CTX Glut	AUD-3	Glut
11C_M_1758	C11-R1-764333404589722399032032987945909867	4180.04	5958.43	Slice12	L6 CT CTX Glut	AUD-3	Glut
11C_M_1906	C11-R1-160981164796424491034181698167919474168	3907.59	5755.99	Slice12	L6 CT CTX Glut	AUD-3	Glut
11C_M_2002	C11-R1-173530813582332813312163035145410429385	2551.92	4922.46	Slice12	L6 CT CTX Glut	AUD-3	Glut
11C_M_2012	C11-R1-261018087761160035830157617670019561907	3992.39	5791.22	Slice12	L6 CT CTX Glut	AUD-3	Glut
11C_M_2044	C11-R1-5790102393062627036460567980134221172	1534.32	3642.21	Slice12	L6 CT CTX Glut	AUD-3	Glut
11C_M_2053	C11-R1-6006282247330607018127342117758482876	1566.22	3617.14	Slice12	L6 CT CTX Glut	AUD-3	Glut
11C_M_2154	C11-R1-278639290247427867806046398270796943740	2596.09	5044.52	Slice12	L6 CT CTX Glut	AUD-3	Glut
11C_M_2237	C11-R1-133561281345080883410829107736365106063	1487.37	3408.73	Slice12	L6 CT CTX Glut	AUD-3	Glut
11C_M_23	C11-R1-30367422627369649430608935677456312630	2279.21	4707.19	Slice12	L6 CT CTX Glut	AUD-3	Glut
11C_M_249	C11-R1-174025775158626713763019473599045007160	3330.27	5438.3	Slice12	L6 CT CTX Glut	AUD-3	Glut
11C_M_2509	C11-R1-172005118131762594980740224189649650117	1909.37	4122.34	Slice12	L6 CT CTX Glut	AUD-3	Glut
11C_M_2597	C11-R1-144183343277244130739113809113543781232	2735.69	5084.57	Slice12	L6 CT CTX Glut	AUD-3	Glut
11C_M_2618	C11-R1-76148371795233918554508031515149626707	1943.15	1753.62	Slice12	L6 CT CTX Glut	AUD-3	Glut
11C_M_2629	C11-R1-298866911457956898927699464804837994953	3546.34	5575.12	Slice12	L6 CT CTX Glut	AUD-3	Glut
11C_M_2675	C11-R1-223932293238260206387182552315072237505	3378.13	5465.53	Slice12	L6 CT CTX Glut	AUD-3	Glut
11C_M_2680	C11-R1-123287477400822918379672742516668271255	1705.03	3827.55	Slice12	L6 CT CTX Glut	AUD-3	Glut
11C_M_2723	C11-R1-222943501932544519482069748194643231031	1480.06	3606.35	Slice12	L6 CT CTX Glut	AUD-3	Glut
11C_M_2817	C11-R1-40941612989780109580184670576449237980	3642.97	5610.68	Slice12	L6 CT CTX Glut	AUD-3	Glut
11D_M_1173	C11-R1-186532138890850651640425426570030975615	1409.01	3044	Slice12	L6 CT CTX Glut	RHP-2	Glut
11D_M_1364	C11-R1-72393018982426222723468486430619878883	1998.36	4287.23	Slice12	L6 CT CTX Glut	RHP-2	Glut
11D_M_2382	C11-R1-16705356538937798456730704488204060406	1482.76	3439.12	Slice12	L6 CT CTX Glut	RHP-2	Glut
11D_M_298	C11-R1-294946505957317678602976429207711149207	2386.61	4775.95	Slice12	L6 CT CTX Glut	RHP-2	Glut
11E_M_55	C11-R1-314342193731362902952518362942205095805	3880.08	5756.89	Slice12	L6b/CT ENT Glut	CA-iv	Glut
11K_M_76	C11-R1-206026716467888880564026275712042147195	1516.2	3539.58	Slice12	L6 CT CTX Glut	TEa,ECT,PERI-2	Glut
11K_M_96	C11-R1-15820678152943679713632500964626484555	1390.08	2829.69	Slice12	L6 CT CTX Glut	TEa,ECT,PERI-2	Glut
11K_M_125	C11-R1-116812336748390580308768078948352415667	3719.1	5487.73	Slice12	L6 CT CTX Glut	TEa,ECT,PERI-2	Glut
11K_M_136	C11-R1-173995980874095563865444929906042789541	1636.42	3752.43	Slice12	L6 CT CTX Glut	TEa,ECT,PERI-2	Glut
11K_M_147	C11-R1-8555395833077028645497058223942445081	2562.74	1649.59	Slice12	L6 CT CTX Glut	TEa,ECT,PERI-2	Glut
11K_M_167	C11-R1-89165371087498764215798935609502944912	1790.09	4036.6	Slice12	L6 CT CTX Glut	TEa,ECT,PERI-2	Glut
11K_M_191	C11-R1-146912616351130767759340865873177352379	1509.65	2611.54	Slice12	L6 CT CTX Glut	TEa,ECT,PERI-2	Glut
11K_M_193	C11-R1-251685297532845645770547714512868338298	3055.7	5284.06	Slice12	L6 CT CTX Glut	TEa,ECT,PERI-2	Glut
11K_M_211	C11-R1-27964216788890719958024007862663805854	2741.71	4754.27	Slice12	L6 CT CTX Glut	TEa,ECT,PERI-2	Glut
11K_M_254	C11-R1-68880566407557908439236448410437784718	2224.29	4577.76	Slice12	L6 CT CTX Glut	TEa,ECT,PERI-2	Glut
11K_M_292	C11-R1-42210176986070222303373731716290224593	1681.58	3832.87	Slice12	L6 CT CTX Glut	TEa,ECT,PERI-2	Glut
11K_M_304	C11-R1-184959908673857264969121667138511075813	2526.44	1375.65	Slice12	L6 CT CTX Glut	TEa,ECT,PERI-2	Glut
11K_M_308	C11-R1-309343827104026225894428890660722690101	1514.04	3739.71	Slice12	L6 CT CTX Glut	TEa,ECT,PERI-2	Glut
11K_M_357	C11-R1-313541733039403011042823706032725796314	1441.3	3274.77	Slice12	L6 CT CTX Glut	TEa,ECT,PERI-2	Glut
11K_M_361	C11-R1-167443224873263272169924746235822792770	2291.52	1713.98	Slice12	L6 CT CTX Glut	TEa,ECT,PERI-2	Glut
11K_M_376	C11-R1-68880566407557908439236448410437784718	2224.29	4577.76	Slice12	L6 CT CTX Glut	TEa,ECT,PERI-2	Glut
11K_M_378	C11-R1-230479952396409024083826528303787321672	1733.41	4240.39	Slice12	L6 CT CTX Glut	TEa,ECT,PERI-2	Glut
11K_M_385	C11-R1-234978041759739529687599670608339486592	1538.99	3538.65	Slice12	L6 CT CTX Glut	TEa,ECT,PERI-2	Glut
11K_M_424	C11-R1-114083325409099453806364683264001122003	2995.78	5310.96	Slice12	L6 CT CTX Glut	TEa,ECT,PERI-2	Glut
11K_M_442	C11-R1-271753630466249373702586047229123533673	2488.53	4585.71	Slice12	L6 CT CTX Glut	TEa,ECT,PERI-2	Glut
11K_M_483	C11-R1-245432449728436504772209188533366573607	2520.27	4918.6	Slice12	L6 CT CTX Glut	TEa,ECT,PERI-2	Glut
11K_M_510	C11-R1-234978041759739529687599670608339486592	1538.99	3538.65	Slice12	L6 CT CTX Glut	TEa,ECT,PERI-2	Glut
11K_M_524	C11-R1-305401451332189617695034811568411258629	1642.62	3092.16	Slice12	L6 CT CTX Glut	TEa,ECT,PERI-2	Glut
11K_M_555	C11-R1-137771117763435988523393081578163994465	2086.28	4485.75	Slice12	L6 CT CTX Glut	TEa,ECT,PERI-2	Glut
11K_M_606	C11-R1-239532189059646823078429841755841295930	2559.23	1642.67	Slice12	L6 CT CTX Glut	TEa,ECT,PERI-2	Glut
11K_M_612	C11-R1-80446826155520383454901970961848668715	1575.46	3699.38	Slice12	L6 CT CTX Glut	TEa,ECT,PERI-2	Glut
11K_M_620	C11-R1-268912405894165565674950610771384659345	3836.6	5600.26	Slice12	L6 CT CTX Glut	TEa,ECT,PERI-2	Glut
11K_M_622	C11-R1-164798868302587746424834054222111906937	1481.49	3477.76	Slice12	L6 CT CTX Glut	TEa,ECT,PERI-2	Glut
11K_M_623	C11-R1-205385708493227239961981477662346541789	1527.96	3566.85	Slice12	L6 CT CTX Glut	TEa,ECT,PERI-2	Glut
11K_M_664	C11-R1-148698075535153048513162435616784378444	3754.46	5711.37	Slice12	L6 CT CTX Glut	TEa,ECT,PERI-2	Glut
11K_M_680	C11-R1-205385708493227239961981477662346541789	1527.96	3566.85	Slice12	L6 CT CTX Glut	TEa,ECT,PERI-2	Glut
11K_M_688	C11-R1-308931985315062407230141355607753705577	1494.11	3551.04	Slice12	L6 CT CTX Glut	TEa,ECT,PERI-2	Glut
11K_M_738	C11-R1-106669205817207048664753566936056688388	1459.25	3464.27	Slice12	L6 CT CTX Glut	TEa,ECT,PERI-2	Glut
11K_M_739	C11-R1-329355250373402992935910434529812689466	2603.57	1335.95	Slice12	L6 CT CTX Glut	TEa,ECT,PERI-2	Glut
11K_M_762	C11-R1-331611777208972794889938515804716736355	2377.88	1720.42	Slice12	L6 CT CTX Glut	TEa,ECT,PERI-2	Glut
11K_M_794	C11-R1-35165517726626493928087915774558398993	2815.34	4709.3	Slice12	L6 CT CTX Glut	TEa,ECT,PERI-2	Glut
11K_M_820	C11-R1-219198321623434701418797145264003805730	2849.45	5234.99	Slice12	L6 CT CTX Glut	TEa,ECT,PERI-2	Glut
11K_M_828	C11-R1-73463241640669705979290905336829980077	1544.88	2845	Slice12	L6 CT CTX Glut	TEa,ECT,PERI-2	Glut
11K_M_830	C11-R1-234978041759739529687599670608339486592	1538.99	3538.65	Slice12	L6 CT CTX Glut	TEa,ECT,PERI-2	Glut
11K_M_839	C11-R1-116812336748390580308768078948352415667	3719.1	5487.73	Slice12	L6 CT CTX Glut	TEa,ECT,PERI-2	Glut
11K_M_874	C11-R1-26076574050673273036722683194556043141	3974.84	5718.57	Slice12	L6 CT CTX Glut	TEa,ECT,PERI-2	Glut
11K_M_908	C11-R1-234978041759739529687599670608339486592	1538.99	3538.65	Slice12	L6 CT CTX Glut	TEa,ECT,PERI-2	Glut
11K_M_917	C11-R1-123086014467433249879594733534124459647	1883.33	4133.67	Slice12	L6 CT CTX Glut	TEa,ECT,PERI-2	Glut
11K_M_933	C11-R1-170327176960190435486986781335141579782	2289.58	1709.59	Slice12	L6 CT CTX Glut	TEa,ECT,PERI-2	Glut
11K_M_973	C11-R1-186532138890850651640425426570030975615	1409.01	3044	Slice12	L6 CT CTX Glut	TEa,ECT,PERI-2	Glut
11K_M_976	C11-R1-285560776756657422041265882401615946122	1711.44	3899.33	Slice12	L6 CT CTX Glut	TEa,ECT,PERI-2	Glut
11K_M_992	C11-R1-113730905713282065243661205178268298211	3693.78	5455.6	Slice12	L6 CT CTX Glut	TEa,ECT,PERI-2	Glut
11K_M_1010	C11-R1-154648888709236568849820500011977054043	1512.63	3528.97	Slice12	L6 CT CTX Glut	TEa,ECT,PERI-2	Glut
11K_M_1014	C11-R1-205385708493227239961981477662346541789	1527.96	3566.85	Slice12	L6 CT CTX Glut	TEa,ECT,PERI-2	Glut
11K_M_1022	C11-R1-5790102393062627036460567980134221172	1534.32	3642.21	Slice12	L6 CT CTX Glut	TEa,ECT,PERI-2	Glut
11K_M_1069	C11-R1-38641596883852471830244886302352145187	1515.71	3571.14	Slice12	L6 CT CTX Glut	TEa,ECT,PERI-2	Glut
11K_M_1080	C11-R1-335322202476989199290298450652314968021	3953.25	5813.6	Slice12	L6 CT CTX Glut	TEa,ECT,PERI-2	Glut
11K_M_1083	C11-R1-234978041759739529687599670608339486592	1538.99	3538.65	Slice12	L6 CT CTX Glut	TEa,ECT,PERI-2	Glut
11K_M_1099	C11-R1-211111919499010864205510502652322692663	2537.13	1434.96	Slice12	L6 CT CTX Glut	TEa,ECT,PERI-2	Glut
11K_M_1100	C11-R1-257573783770387525017544657052630544621	1576.45	3609.9	Slice12	L6 CT CTX Glut	TEa,ECT,PERI-2	Glut
11K_M_1152	C11-R1-96043676935646628072881821123427702118	1650.79	3733.2	Slice12	L6 CT CTX Glut	TEa,ECT,PERI-2	Glut
11K_M_1176	C11-R1-170894853170203067763044440467234722092	1526.55	3312.74	Slice12	L6 CT CTX Glut	TEa,ECT,PERI-2	Glut
11K_M_1197	C11-R1-170894853170203067763044440467234722092	1526.55	3312.74	Slice12	L6 CT CTX Glut	TEa,ECT,PERI-2	Glut
11K_M_1239	C11-R1-252552783073933539645743958631471797395	2895.16	4752.93	Slice12	L6 CT CTX Glut	TEa,ECT,PERI-2	Glut
11K_M_1258	C11-R1-227512399662350442498778080623269189817	2566.82	1596.82	Slice12	L6 CT CTX Glut	TEa,ECT,PERI-2	Glut
11K_M_1365	C11-R1-304408439915753233783047898386655497662	1668.58	3779.58	Slice12	L6 CT CTX Glut	TEa,ECT,PERI-2	Glut
11K_M_1373	C11-R1-227512399662350442498778080623269189817	2566.82	1596.82	Slice12	L6 CT CTX Glut	TEa,ECT,PERI-2	Glut
11K_M_1377	C11-R1-116751305583645129477228640071948187592	1733.66	3933.36	Slice12	L6 CT CTX Glut	TEa,ECT,PERI-2	Glut
11K_M_1398	C11-R1-301030247966049037185347298275909831091	1598.15	3647.47	Slice12	L6 CT CTX Glut	TEa,ECT,PERI-2	Glut
11K_M_1403	C11-R1-26076574050673273036722683194556043141	3974.84	5718.57	Slice12	L6 CT CTX Glut	TEa,ECT,PERI-2	Glut
11K_M_1419	C11-R1-309343827104026225894428890660722690101	1514.04	3739.71	Slice12	L6 CT CTX Glut	TEa,ECT,PERI-2	Glut
11K_M_1473	C11-R1-106669205817207048664753566936056688388	1459.25	3464.27	Slice12	L6 CT CTX Glut	TEa,ECT,PERI-2	Glut
11K_M_1489	C11-R1-234978041759739529687599670608339486592	1538.99	3538.65	Slice12	L6 CT CTX Glut	TEa,ECT,PERI-2	Glut
11K_M_1540	C11-R1-6399069212975504770205631995881986063	2386.13	1658.37	Slice12	L6 CT CTX Glut	TEa,ECT,PERI-2	Glut
11K_M_1547	C11-R1-131770937458515179957219652219038198612	1485.49	3604.28	Slice12	L6 CT CTX Glut	TEa,ECT,PERI-2	Glut
11K_M_1558	C11-R1-106506648551434113314197388536840156966	1916.17	4182.78	Slice12	L6 CT CTX Glut	TEa,ECT,PERI-2	Glut
11K_M_1561	C11-R1-59428047576857288597366751521933210947	3422.27	5551.46	Slice12	L6 CT CTX Glut	TEa,ECT,PERI-2	Glut
11K_M_1583	C11-R1-26076574050673273036722683194556043141	3974.84	5718.57	Slice12	L6 CT CTX Glut	TEa,ECT,PERI-2	Glut
11K_M_1596	C11-R1-633696721062448603060345162785176730	2426.96	1586.32	Slice12	L6 CT CTX Glut	TEa,ECT,PERI-2	Glut
11K_M_1604	C11-R1-314342193731362902952518362942205095805	3880.08	5756.89	Slice12	L6 CT CTX Glut	TEa,ECT,PERI-2	Glut
11K_M_1607	C11-R1-123086014467433249879594733534124459647	1883.33	4133.67	Slice12	L6 CT CTX Glut	TEa,ECT,PERI-2	Glut
11K_M_1628	C11-R1-274904537566514489175641386510683356867	2323.1	1679.51	Slice12	L6 CT CTX Glut	TEa,ECT,PERI-2	Glut
11K_M_1635	C11-R1-214068268071989797195840851853007344435	2349.77	4793.03	Slice12	L6 CT CTX Glut	TEa,ECT,PERI-2	Glut
11K_M_1644	C11-R1-257573783770387525017544657052630544621	1576.45	3609.9	Slice12	L6 CT CTX Glut	TEa,ECT,PERI-2	Glut
11K_M_1647	C11-R1-66747547195657706182229210953925728710	3219.43	4884.57	Slice12	L6 CT CTX Glut	TEa,ECT,PERI-2	Glut
11K_M_1737	C11-R1-106506648551434113314197388536840156966	1916.17	4182.78	Slice12	L6 CT CTX Glut	TEa,ECT,PERI-2	Glut
11K_M_1755	C11-R1-177570126942239161934353664655383155475	1401.44	3351.63	Slice12	L6 CT CTX Glut	TEa,ECT,PERI-2	Glut
11K_M_1765	C11-R1-123086014467433249879594733534124459647	1883.33	4133.67	Slice12	L6 CT CTX Glut	TEa,ECT,PERI-2	Glut
11K_M_1788	C11-R1-190691569901450429136208247017399701627	1455.78	3218.47	Slice12	L6 CT CTX Glut	TEa,ECT,PERI-2	Glut
11K_M_1805	C11-R1-61723902547181868991895063672904258899	2535.61	1417.7	Slice12	L6 CT CTX Glut	TEa,ECT,PERI-2	Glut
11K_M_1810	C11-R1-219198321623434701418797145264003805730	2849.45	5234.99	Slice12	L6 CT CTX Glut	TEa,ECT,PERI-2	Glut
11K_M_1819	C11-R1-66747547195657706182229210953925728710	3219.43	4884.57	Slice12	L6 CT CTX Glut	TEa,ECT,PERI-2	Glut
11K_M_1863	C11-R1-205385708493227239961981477662346541789	1527.96	3566.85	Slice12	L6 CT CTX Glut	TEa,ECT,PERI-2	Glut
11K_M_1885	C11-R1-274904537566514489175641386510683356867	2323.1	1679.51	Slice12	L6 CT CTX Glut	TEa,ECT,PERI-2	Glut
11K_M_1890	C11-R1-202030795729380176578345278233714155866	2321.79	4445.17	Slice12	L6 CT CTX Glut	TEa,ECT,PERI-2	Glut
11K_M_1916	C11-R1-68880566407557908439236448410437784718	2224.29	4577.76	Slice12	L6 CT CTX Glut	TEa,ECT,PERI-2	Glut
11K_M_1941	C11-R1-131770937458515179957219652219038198612	1485.49	3604.28	Slice12	L6 CT CTX Glut	TEa,ECT,PERI-2	Glut
11K_M_1945	C11-R1-108405949447888880031823805808825751636	1463.42	3253.77	Slice12	L6 CT CTX Glut	TEa,ECT,PERI-2	Glut
11K_M_1950	C11-R1-208045044896485831555975015039049499523	2669.77	4648.35	Slice12	L6 CT CTX Glut	TEa,ECT,PERI-2	Glut
11K_M_1983	C11-R1-305401451332189617695034811568411258629	1642.62	3092.16	Slice12	L6 CT CTX Glut	TEa,ECT,PERI-2	Glut
11K_M_2030	C11-R1-223932293238260206387182552315072237505	3378.13	5465.53	Slice12	L6 CT CTX Glut	TEa,ECT,PERI-2	Glut
11K_M_2045	C11-R1-282969231290345439734919883770620832633	4146.66	5896.32	Slice12	L6 CT CTX Glut	TEa,ECT,PERI-2	Glut
11K_M_2051	C11-R1-219198321623434701418797145264003805730	2849.45	5234.99	Slice12	L6 CT CTX Glut	TEa,ECT,PERI-2	Glut
11K_M_2054	C11-R1-13788924586317061211914815036760898357	1990.27	4260.76	Slice12	L6 CT CTX Glut	TEa,ECT,PERI-2	Glut
11K_M_2061	C11-R1-219198321623434701418797145264003805730	2849.45	5234.99	Slice12	L6 CT CTX Glut	TEa,ECT,PERI-2	Glut
11K_M_2099	C11-R1-137771117763435988523393081578163994465	2086.28	4485.75	Slice12	L6 CT CTX Glut	TEa,ECT,PERI-2	Glut
11K_M_2105	C11-R1-633696721062448603060345162785176730	2426.96	1586.32	Slice12	L6 CT CTX Glut	TEa,ECT,PERI-2	Glut
11K_M_2148	C11-R1-251685297532845645770547714512868338298	3055.7	5284.06	Slice12	L6 CT CTX Glut	TEa,ECT,PERI-2	Glut
11K_M_2163	C11-R1-40904890343604611628670550875214379485	1987.39	1968.7	Slice12	L6 CT CTX Glut	TEa,ECT,PERI-2	Glut
11K_M_2175	C11-R1-68880566407557908439236448410437784718	2224.29	4577.76	Slice12	L6 CT CTX Glut	TEa,ECT,PERI-2	Glut
11K_M_2203	C11-R1-172005118131762594980740224189649650117	1909.37	4122.34	Slice12	L6 CT CTX Glut	TEa,ECT,PERI-2	Glut
11K_M_2216	C11-R1-302671207791925060303091622036997806199	2628.63	1415.66	Slice12	L6 CT CTX Glut	TEa,ECT,PERI-2	Glut
11K_M_2217	C11-R1-6341507386211890061209806364346047809	1460.11	3280.37	Slice12	L6 CT CTX Glut	TEa,ECT,PERI-2	Glut
11K_M_2224	C11-R1-116812336748390580308768078948352415667	3719.1	5487.73	Slice12	L6 CT CTX Glut	TEa,ECT,PERI-2	Glut
11K_M_2254	C11-R1-298866911457956898927699464804837994953	3546.34	5575.12	Slice12	L6 CT CTX Glut	TEa,ECT,PERI-2	Glut
11K_M_2292	C11-R1-305401451332189617695034811568411258629	1642.62	3092.16	Slice12	L6 CT CTX Glut	TEa,ECT,PERI-2	Glut
11K_M_2299	C11-R1-273165808419072331524263469541430666376	1840.33	4087.51	Slice12	L6 CT CTX Glut	TEa,ECT,PERI-2	Glut
11K_M_2332	C11-R1-205385708493227239961981477662346541789	1527.96	3566.85	Slice12	L6 CT CTX Glut	TEa,ECT,PERI-2	Glut
11K_M_2355	C11-R1-172005118131762594980740224189649650117	1909.37	4122.34	Slice12	L6 CT CTX Glut	TEa,ECT,PERI-2	Glut
11K_M_2361	C11-R1-214068268071989797195840851853007344435	2349.77	4793.03	Slice12	L6 CT CTX Glut	TEa,ECT,PERI-2	Glut
11K_M_2412	C11-R1-305401451332189617695034811568411258629	1642.62	3092.16	Slice12	L6 CT CTX Glut	TEa,ECT,PERI-2	Glut
11K_M_2458	C11-R1-116812336748390580308768078948352415667	3719.1	5487.73	Slice12	L6 CT CTX Glut	TEa,ECT,PERI-2	Glut
11K_M_2480	C11-R1-205385708493227239961981477662346541789	1527.96	3566.85	Slice12	L6 CT CTX Glut	TEa,ECT,PERI-2	Glut
11K_M_2535	C11-R1-82725699112700744642752065659637964937	1437.25	3229.48	Slice12	L6 CT CTX Glut	TEa,ECT,PERI-2	Glut
11K_M_2544	C11-R1-80446826155520383454901970961848668715	1575.46	3699.38	Slice12	L6 CT CTX Glut	TEa,ECT,PERI-2	Glut
11K_M_2557	C11-R1-313541733039403011042823706032725796314	1441.3	3274.77	Slice12	L6 CT CTX Glut	TEa,ECT,PERI-2	Glut
11K_M_2618	C11-R1-191827084343337603220285007022881616269	1576.58	3653.01	Slice12	L6 CT CTX Glut	TEa,ECT,PERI-2	Glut
11K_M_2622	C11-R1-156240226738585760554526019770984507504	1311.18	3413.6	Slice12	L6 CT CTX Glut	TEa,ECT,PERI-2	Glut
12A_M_1412	C11-R1-149875920365315300794172089006004375659	2011.54	1603.41	Slice12	L6b/CT ENT Glut	RSP-6	Glut
12A_M_862	C11-R1-86148715438037414542816168559566909687	2868.93	4744.78	Slice12	L6b/CT ENT Glut	RSP-6	Glut
12B_M_1348	C11-R1-114083325409099453806364683264001122003	2995.78	5310.96	Slice12	L6 CT CTX Glut	VIS-3	Glut
12B_M_1351	C11-R1-6006282247330607018127342117758482876	1566.22	3617.14	Slice12	L6 CT CTX Glut	VIS-3	Glut
12B_M_156	C11-R1-150998849543247960628255214589838005730	3939.87	5690.79	Slice12	L6b CTX Glut	VIS-3	Glut
12B_M_1948	C11-R1-146912616351130767759340865873177352379	1509.65	2611.54	Slice12	L6 CT CTX Glut	VIS-3	Glut
12B_M_2041	C11-R1-176654848515996479750631811685922368303	2445.32	4588.22	Slice12	L6 CT CTX Glut	VIS-3	Glut
12B_M_2579	C11-R1-95255605886174094447251168122648606753	2124.69	4533.07	Slice12	L6 CT CTX Glut	VIS-3	Glut
12B_M_2643	C11-R1-176654848515996479750631811685922368303	2445.32	4588.22	Slice12	L6 CT CTX Glut	VIS-3	Glut
12B_M_795	C11-R1-329196909566060172526899467317494304745	1616.4	3696.31	Slice12	L6 CT CTX Glut	VIS-3	Glut
12B_M_9	C11-R1-116812336748390580308768078948352415667	3719.1	5487.73	Slice12	L6 CT CTX Glut	VIS-3	Glut
12B_M_955	C11-R1-221775217321423902690232269566280346816	1982.36	4324.58	Slice12	L6b CTX Glut	VIS-3	Glut
12C_M_36	C11-R1-297150574330189696437083189325929292398	2593.64	4972.86	Slice12	L6 CT CTX Glut	TEa,ECT,PERI-3	Glut
12C_M_41	C11-R1-6399069212975504770205631995881986063	2386.13	1658.37	Slice12	L6 CT CTX Glut	TEa,ECT,PERI-3	Glut
12C_M_93	C11-R1-137771117763435988523393081578163994465	2086.28	4485.75	Slice12	L6 CT CTX Glut	TEa,ECT,PERI-3	Glut
12C_M_136	C11-R1-153661341806002500877896090547377657234	3319.3	5597.74	Slice12	L6 CT CTX Glut	TEa,ECT,PERI-3	Glut
12C_M_196	C11-R1-170327176960190435486986781335141579782	2289.58	1709.59	Slice12	L6 CT CTX Glut	TEa,ECT,PERI-3	Glut
12C_M_202	C11-R1-234954533751853622506951394393888633408	3933.89	5817.38	Slice12	L6 CT CTX Glut	TEa,ECT,PERI-3	Glut
12C_M_249	C11-R1-257573783770387525017544657052630544621	1576.45	3609.9	Slice12	L6 CT CTX Glut	TEa,ECT,PERI-3	Glut
12C_M_256	C11-R1-173530813582332813312163035145410429385	2551.92	4922.46	Slice12	L6 CT CTX Glut	TEa,ECT,PERI-3	Glut
12C_M_280	C11-R1-219198321623434701418797145264003805730	2849.45	5234.99	Slice12	L6 CT CTX Glut	TEa,ECT,PERI-3	Glut
12C_M_292	C11-R1-249215561205453155359562309747347696322	4282.22	6032.09	Slice12	L6 CT CTX Glut	TEa,ECT,PERI-3	Glut
12C_M_298	C11-R1-121333956168419322383512079965372552981	1605.5	3881.49	Slice12	L6 CT CTX Glut	TEa,ECT,PERI-3	Glut
12C_M_357	C11-R1-42210176986070222303373731716290224593	1681.58	3832.87	Slice12	L6 CT CTX Glut	TEa,ECT,PERI-3	Glut
12C_M_368	C11-R1-106669205817207048664753566936056688388	1459.25	3464.27	Slice12	L6 CT CTX Glut	TEa,ECT,PERI-3	Glut
12C_M_393	C11-R1-113730905713282065243661205178268298211	3693.78	5455.6	Slice12	L6 CT CTX Glut	TEa,ECT,PERI-3	Glut
12C_M_407	C11-R1-38641596883852471830244886302352145187	1515.71	3571.14	Slice12	L6 CT CTX Glut	TEa,ECT,PERI-3	Glut
12C_M_491	C11-R1-38641596883852471830244886302352145187	1515.71	3571.14	Slice12	L6 CT CTX Glut	TEa,ECT,PERI-3	Glut
12C_M_548	C11-R1-301030247966049037185347298275909831091	1598.15	3647.47	Slice12	L6 CT CTX Glut	TEa,ECT,PERI-3	Glut
12C_M_622	C11-R1-3882877866586131604386024456917172888	1532.33	3588.21	Slice12	L6 CT CTX Glut	TEa,ECT,PERI-3	Glut
12C_M_626	C11-R1-205347893019016009881444470425781685684	1399.66	3039.39	Slice12	L6 CT CTX Glut	TEa,ECT,PERI-3	Glut
12C_M_629	C11-R1-146912616351130767759340865873177352379	1509.65	2611.54	Slice12	L6 CT CTX Glut	TEa,ECT,PERI-3	Glut
12C_M_665	C11-R1-116812336748390580308768078948352415667	3719.1	5487.73	Slice12	L6 CT CTX Glut	TEa,ECT,PERI-3	Glut
12C_M_703	C11-R1-13486178744893108585362528509045272915	2030.58	3953.02	Slice12	L6 CT CTX Glut	TEa,ECT,PERI-3	Glut
12C_M_851	C11-R1-42941319745046882873648981662592813343	1570.99	2818.61	Slice12	L6 CT CTX Glut	TEa,ECT,PERI-3	Glut
12C_M_883	C11-R1-230624664975932084884743219162263924514	2015.69	1897.22	Slice12	L6 CT CTX Glut	TEa,ECT,PERI-3	Glut
12C_M_948	C11-R1-107012760210330277473798668942290513097	1900.89	4120.68	Slice12	L6 CT CTX Glut	TEa,ECT,PERI-3	Glut
12C_M_1043	C11-R1-86148715438037414542816168559566909687	2868.93	4744.78	Slice12	L6 CT CTX Glut	TEa,ECT,PERI-3	Glut
12C_M_1132	C11-R1-633696721062448603060345162785176730	2426.96	1586.32	Slice12	L6 CT CTX Glut	TEa,ECT,PERI-3	Glut
12C_M_1187	C11-R1-188062078811722369951645957605931899594	2985.43	5225.5	Slice12	L6 CT CTX Glut	TEa,ECT,PERI-3	Glut
12C_M_1219	C11-R1-167443224873263272169924746235822792770	2291.52	1713.98	Slice12	L6 CT CTX Glut	TEa,ECT,PERI-3	Glut
12C_M_1248	C11-R1-294946505957317678602976429207711149207	2386.61	4775.95	Slice12	L6 CT CTX Glut	TEa,ECT,PERI-3	Glut
12C_M_1270	C11-R1-218448461337042616928687833125646490269	2928.72	5190.23	Slice12	L6 CT CTX Glut	TEa,ECT,PERI-3	Glut
12C_M_1292	C11-R1-314342193731362902952518362942205095805	3880.08	5756.89	Slice12	L6 CT CTX Glut	TEa,ECT,PERI-3	Glut
12C_M_1312	C11-R1-221775217321423902690232269566280346816	1982.36	4324.58	Slice12	L6 CT CTX Glut	TEa,ECT,PERI-3	Glut
12C_M_1366	C11-R1-38641596883852471830244886302352145187	1515.71	3571.14	Slice12	L6 CT CTX Glut	TEa,ECT,PERI-3	Glut
12C_M_1508	C11-R1-313541733039403011042823706032725796314	1441.3	3274.77	Slice12	L6 CT CTX Glut	TEa,ECT,PERI-3	Glut
12C_M_1532	C11-R1-294946505957317678602976429207711149207	2386.61	4775.95	Slice12	L6 CT CTX Glut	TEa,ECT,PERI-3	Glut
12C_M_1550	C11-R1-222943501932544519482069748194643231031	1480.06	3606.35	Slice12	L6 CT CTX Glut	TEa,ECT,PERI-3	Glut
12C_M_1566	C11-R1-5790102393062627036460567980134221172	1534.32	3642.21	Slice12	L6 CT CTX Glut	TEa,ECT,PERI-3	Glut
12C_M_1580	C11-R1-106506648551434113314197388536840156966	1916.17	4182.78	Slice12	L6 CT CTX Glut	TEa,ECT,PERI-3	Glut
12C_M_1600	C11-R1-221775217321423902690232269566280346816	1982.36	4324.58	Slice12	L6 CT CTX Glut	TEa,ECT,PERI-3	Glut
12C_M_1650	C11-R1-234978041759739529687599670608339486592	1538.99	3538.65	Slice12	L6 CT CTX Glut	TEa,ECT,PERI-3	Glut
12C_M_1707	C11-R1-16506223911542635272999240796750150939	1434.78	3511.1	Slice12	L6 CT CTX Glut	TEa,ECT,PERI-3	Glut
12C_M_1724	C11-R1-190691569901450429136208247017399701627	1455.78	3218.47	Slice12	L6 CT CTX Glut	TEa,ECT,PERI-3	Glut
12C_M_1738	C11-R1-176654848515996479750631811685922368303	2445.32	4588.22	Slice12	L6 CT CTX Glut	TEa,ECT,PERI-3	Glut
12C_M_1760	C11-R1-106507770852474385937844101234116471113	2260.55	4415.2	Slice12	L6 CT CTX Glut	TEa,ECT,PERI-3	Glut
12C_M_1791	C11-R1-38641596883852471830244886302352145187	1515.71	3571.14	Slice12	L6 CT CTX Glut	TEa,ECT,PERI-3	Glut
12C_M_1793	C11-R1-170894853170203067763044440467234722092	1526.55	3312.74	Slice12	L6 CT CTX Glut	TEa,ECT,PERI-3	Glut
12C_M_1809	C11-R1-190691569901450429136208247017399701627	1455.78	3218.47	Slice12	L6 CT CTX Glut	TEa,ECT,PERI-3	Glut
12C_M_1842	C11-R1-313453663764229698370282752746762477779	2143.67	4534.3	Slice12	L6 CT CTX Glut	TEa,ECT,PERI-3	Glut
12C_M_1908	C11-R1-257573783770387525017544657052630544621	1576.45	3609.9	Slice12	L6 CT CTX Glut	TEa,ECT,PERI-3	Glut
12C_M_2011	C11-R1-335322202476989199290298450652314968021	3953.25	5813.6	Slice12	L6 CT CTX Glut	TEa,ECT,PERI-3	Glut
12C_M_2108	C11-R1-154648888709236568849820500011977054043	1512.63	3528.97	Slice12	L6 CT CTX Glut	TEa,ECT,PERI-3	Glut
12C_M_2150	C11-R1-113730905713282065243661205178268298211	3693.78	5455.6	Slice12	L6 CT CTX Glut	TEa,ECT,PERI-3	Glut
12C_M_2166	C11-R1-205385708493227239961981477662346541789	1527.96	3566.85	Slice12	L6 CT CTX Glut	TEa,ECT,PERI-3	Glut
12C_M_2176	C11-R1-61723902547181868991895063672904258899	2535.61	1417.7	Slice12	L6 CT CTX Glut	TEa,ECT,PERI-3	Glut
12C_M_2182	C11-R1-38010353934060168512141737179402832941	2695.27	5156.9	Slice12	L6 CT CTX Glut	TEa,ECT,PERI-3	Glut
12C_M_2244	C11-R1-131770937458515179957219652219038198612	1485.49	3604.28	Slice12	L6 CT CTX Glut	TEa,ECT,PERI-3	Glut
12C_M_2262	C11-R1-265559975026198139605284396416970886958	2379.71	4857.9	Slice12	L6 CT CTX Glut	TEa,ECT,PERI-3	Glut
12C_M_2288	C11-R1-234978041759739529687599670608339486592	1538.99	3538.65	Slice12	L6 CT CTX Glut	TEa,ECT,PERI-3	Glut
12C_M_2302	C11-R1-144183343277244130739113809113543781232	2735.69	5084.57	Slice12	L6 CT CTX Glut	TEa,ECT,PERI-3	Glut
12C_M_2311	C11-R1-269377049825305012175480710859669036030	1518.11	3562.9	Slice12	L6 CT CTX Glut	TEa,ECT,PERI-3	Glut
12C_M_2452	C11-R1-40941612989780109580184670576449237980	3642.97	5610.68	Slice12	L6 CT CTX Glut	TEa,ECT,PERI-3	Glut
12C_M_2558	C11-R1-218448461337042616928687833125646490269	2928.72	5190.23	Slice12	L6 CT CTX Glut	TEa,ECT,PERI-3	Glut
12C_M_2597	C11-R1-249215561205453155359562309747347696322	4282.22	6032.09	Slice12	L6 CT CTX Glut	TEa,ECT,PERI-3	Glut
12C_M_2604	C11-R1-86148715438037414542816168559566909687	2868.93	4744.78	Slice12	L6 CT CTX Glut	TEa,ECT,PERI-3	Glut
12C_M_2613	C11-R1-38010353934060168512141737179402832941	2695.27	5156.9	Slice12	L6 CT CTX Glut	TEa,ECT,PERI-3	Glut
12C_M_2698	C11-R1-61586232051697779957059824668271251077	2446.22	1613.38	Slice12	L6 CT CTX Glut	TEa,ECT,PERI-3	Glut
12C_M_2744	C11-R1-38641596883852471830244886302352145187	1515.71	3571.14	Slice12	L6 CT CTX Glut	TEa,ECT,PERI-3	Glut
12C_M_2759	C11-R1-108405949447888880031823805808825751636	1463.42	3253.77	Slice12	L6 CT CTX Glut	TEa,ECT,PERI-3	Glut
12C_M_2774	C11-R1-144183343277244130739113809113543781232	2735.69	5084.57	Slice12	L6 CT CTX Glut	TEa,ECT,PERI-3	Glut
12C_M_2823	C11-R1-108405949447888880031823805808825751636	1463.42	3253.77	Slice12	L6 CT CTX Glut	TEa,ECT,PERI-3	Glut
12C_M_2852	C11-R1-234978041759739529687599670608339486592	1538.99	3538.65	Slice12	L6 CT CTX Glut	TEa,ECT,PERI-3	Glut
12C_M_2881	C11-R1-234978041759739529687599670608339486592	1538.99	3538.65	Slice12	L6 CT CTX Glut	TEa,ECT,PERI-3	Glut
12C_M_2890	C11-R1-50565187676104903607276398275216020921	2263.92	4740.76	Slice12	L6 CT CTX Glut	TEa,ECT,PERI-3	Glut
12C_M_2891	C11-R1-214068268071989797195840851853007344435	2349.77	4793.03	Slice12	L6 CT CTX Glut	TEa,ECT,PERI-3	Glut
12C_M_2903	C11-R1-234978041759739529687599670608339486592	1538.99	3538.65	Slice12	L6 CT CTX Glut	TEa,ECT,PERI-3	Glut
12C_M_2913	C11-R1-40904890343604611628670550875214379485	1987.39	1968.7	Slice12	L6 CT CTX Glut	TEa,ECT,PERI-3	Glut
12C_M_2966	C11-R1-714119545899547327821862388176668674	1427.51	3436.78	Slice12	L6 CT CTX Glut	TEa,ECT,PERI-3	Glut
12C_M_2985	C11-R1-156240226738585760554526019770984507504	1311.18	3413.6	Slice12	L6 CT CTX Glut	TEa,ECT,PERI-3	Glut
12C_M_3024	C11-R1-106506648551434113314197388536840156966	1916.17	4182.78	Slice12	L6 CT CTX Glut	TEa,ECT,PERI-3	Glut
12C_M_3029	C11-R1-164798868302587746424834054222111906937	1481.49	3477.76	Slice12	L6 CT CTX Glut	TEa,ECT,PERI-3	Glut
12C_M_3065	C11-R1-82868473663087659569117846653561492261	3897.25	5737.85	Slice12	L6 CT CTX Glut	TEa,ECT,PERI-3	Glut
12D_M_1106	C11-R1-219198321623434701418797145264003805730	2849.45	5234.99	Slice12	L6 CT CTX Glut	RHP-3	Glut
12D_M_1166	C11-R1-313541733039403011042823706032725796314	1441.3	3274.77	Slice12	L6 CT CTX Glut	RHP-3	Glut
12D_M_1840	C11-R1-56956123229224087442330316670302077879	1646.35	3855.75	Slice12	L6 CT CTX Glut	RHP-3	Glut
12D_M_2223	C11-R1-68880566407557908439236448410437784718	2224.29	4577.76	Slice12	L6 CT CTX Glut	RHP-3	Glut
12D_M_2788	C11-R1-170894853170203067763044440467234722092	1526.55	3312.74	Slice12	L6 CT CTX Glut	RHP-3	Glut
12E_M_260	C11-R1-167294337584683252018476859404231470198	2553.6	4631.84	Slice12	L6b/CT ENT Glut	RHP-4	Glut
12E_M_887	C11-R1-153661341806002500877896090547377657234	3319.3	5597.74	Slice12	L6b/CT ENT Glut	RHP-4	Glut
12E_M_1014	C11-R1-218448461337042616928687833125646490269	2928.72	5190.23	Slice12	L6b/CT ENT Glut	RHP-4	Glut
12E_M_1220	C11-R1-87000269954925775994393543896999321449	1690.54	1745.1	Slice12	L6b/CT ENT Glut	RHP-4	Glut
12E_M_1345	C11-R1-170327176960190435486986781335141579782	2289.58	1709.59	Slice12	L6b/CT ENT Glut	RHP-4	Glut
12E_M_1360	C11-R1-61846713467855512225398593355875717602	3478.21	5015.17	Slice12	L6b/CT ENT Glut	RHP-4	Glut
12E_M_1361	C11-R1-149875920365315300794172089006004375659	2011.54	1603.41	Slice12	L6b/CT ENT Glut	RHP-4	Glut
12E_M_1703	C11-R1-5790102393062627036460567980134221172	1534.32	3642.21	Slice12	L6 CT CTX Glut	RHP-4	Glut
12E_M_2297	C11-R1-203261667442821983579451273953728912609	1660.78	3318.37	Slice12	L6b/CT ENT Glut	RHP-4	Glut
12E_M_2585	C11-R1-203261667442821983579451273953728912609	1660.78	3318.37	Slice12	L6b/CT ENT Glut	RHP-4	Glut
11B_M_131	C11-R1-272297856428717907533634754420114211978	3811.34	5761.99	Slice12	L6 CT CTX Glut	VIS-2	Glut
11B_M_1436	C11-R1-207077730087181418091162352638676335471	3376.81	5512.85	Slice12	L6 CT CTX Glut	VIS-2	Glut
11B_M_1511	C11-R1-295496234306737730612649164755021697192	2475.16	4962.24	Slice12	L6 CT CTX Glut	VIS-2	Glut
11B_M_2282	C11-R1-258542566140318442059802382374502794716	3087.56	5351.79	Slice12	L6 CT CTX Glut	VIS-2	Glut
11B_M_2296	C11-R1-281029199806447301751348995525434207240	1497.02	3533.25	Slice12	L6 CT CTX Glut	VIS-2	Glut
11B_M_2339	C11-R1-295185902627059316118669377823329912679	3133.71	5390.64	Slice12	L6 CT CTX Glut	VIS-2	Glut
11B_M_2444	C11-R1-109874073608433263104132639080489189036	2298.13	4743.7	Slice12	L6 CT CTX Glut	VIS-2	Glut
11B_M_2483	C11-R1-195182210122566476630713604585952807005	3224.8	5423.16	Slice12	L6 CT CTX Glut	VIS-2	Glut
11B_M_2737	C11-R1-258542566140318442059802382374502794716	3087.56	5351.79	Slice12	L6 CT CTX Glut	VIS-2	Glut
11B_M_3006	C11-R1-51153235119204075517641343890421642100	2003.86	4446.4	Slice12	L6 CT CTX Glut	VIS-2	Glut
11B_M_645	C11-R1-109874073608433263104132639080489189036	2298.13	4743.7	Slice12	L6 CT CTX Glut	VIS-2	Glut
11C_M_1013	C11-R1-330744808834147628252847490621081601172	2259.25	4767.55	Slice12	L6 CT CTX Glut	AUD-3	Glut
11C_M_1036	C11-R1-243621906079235573630750872393908658212	3438.69	5523.09	Slice12	L6 CT CTX Glut	AUD-3	Glut
11C_M_1218	C11-R1-111226323062232319053084637444829447649	3545.17	5582.29	Slice12	L6 CT CTX Glut	AUD-3	Glut
11C_M_1439	C11-R1-111226323062232319053084637444829447649	3545.17	5582.29	Slice12	L6 CT CTX Glut	AUD-3	Glut
11C_M_1638	C11-R1-116332262144317924798594711369419986604	4071.91	5904.04	Slice12	L6 CT CTX Glut	AUD-3	Glut
11C_M_1770	C11-R1-111226323062232319053084637444829447649	3545.17	5582.29	Slice12	L6 CT CTX Glut	AUD-3	Glut
11C_M_1903	C11-R1-151729551117025722425627899195341655888	1718.62	4051.35	Slice12	L6 CT CTX Glut	AUD-3	Glut
11C_M_1935	C11-R1-295496234306737730612649164755021697192	2475.16	4962.24	Slice12	L6 CT CTX Glut	AUD-3	Glut
11C_M_1955	C11-R1-135062499270109839118598727286171041979	2061.29	4470.34	Slice12	L6 CT CTX Glut	AUD-3	Glut
11C_M_239	C11-R1-330744808834147628252847490621081601172	2259.25	4767.55	Slice12	L6 CT CTX Glut	AUD-3	Glut
11C_M_2468	C11-R1-6293820675083246325048821256312016125	2142.06	4567.65	Slice12	L6 CT CTX Glut	AUD-3	Glut
11C_M_385	C11-R1-264391936144197527340022005342168378200	3286.57	5476.22	Slice12	L6 CT CTX Glut	AUD-3	Glut
11C_M_40	C11-R1-116332262144317924798594711369419986604	4071.91	5904.04	Slice12	L6 CT CTX Glut	AUD-3	Glut
11K_M_732	C11-R1-267045986120421147604188493632223258575	2451.79	1732.69	Slice12	L6 CT CTX Glut	TEa,ECT,PERI-2	Glut
11K_M_2598	C11-R1-194391069057813756965553160541521305253	2091.2	4773.87	Slice12	L6 CT CTX Glut	TEa,ECT,PERI-2	Glut
11K_M_2616	C11-R1-56956123229224087442330316670302077879	1646.35	3855.75	Slice12	L6 CT CTX Glut	TEa,ECT,PERI-2	Glut
12B_M_1148	C11-R1-319612481923641515630980745453537627639	1959.63	4511.85	Slice12	L6 CT CTX Glut	VIS-3	Glut
12B_M_1515	C11-R1-82983824780050467514832366329523271444	2170.57	4625.92	Slice12	L6 CT CTX Glut	VIS-3	Glut
12B_M_1803	C11-R1-126890422027770326976239102728748160275	3791.82	5787.98	Slice12	L6 CT CTX Glut	VIS-3	Glut
12B_M_2759	C11-R1-330744808834147628252847490621081601172	2259.25	4767.55	Slice12	L6 CT CTX Glut	VIS-3	Glut
12B_M_2905	C11-R1-80931535500726785348834791646822993402	1984.12	4494.27	Slice12	L6 CT CTX Glut	VIS-3	Glut
12C_M_92	C11-R1-3730687903734509485245072025909541301	4028.66	5977.01	Slice12	L6 CT CTX Glut	TEa,ECT,PERI-3	Glut
12C_M_1178	C11-R1-265695735924087605430951187760077232003	1693.48	3975.64	Slice12	L6 CT CTX Glut	TEa,ECT,PERI-3	Glut
12D_M_2632	C11-R1-222943501932544519482069748194643231031	1480.06	3606.35	Slice12	L6 CT CTX Glut	RHP-3	Glut
11A_M_1226	C11-R1-108283254629583409063314815325883389182	3548.98	5182.73	Slice12	L6 CT CTX Glut	RSP-5	Glut
11A_M_1251	C11-R1-78667966605226352665989421737165086867	1981.98	4421.22	Slice12	L6 CT CTX Glut	RSP-5	Glut
11A_M_1269	C11-R1-64261549841229707651534805188752924065	4316.02	5947.74	Slice12	L6 CT CTX Glut	RSP-5	Glut
11A_M_1290	C11-R1-143082638301124244112491069705849597564	3673.89	5387.85	Slice12	L6 CT CTX Glut	RSP-5	Glut
11A_M_130	C11-R1-130259117479295289649440084737018564501	4399.25	5959.84	Slice12	L6 CT CTX Glut	RSP-5	Glut
11A_M_132	C11-R1-314309109097445423300874545795653462113	4149.38	5875.87	Slice12	L6 CT CTX Glut	RSP-5	Glut
11A_M_1384	C11-R1-57457238640749052776301612349697951459	3682.45	5400.85	Slice12	L6 CT CTX Glut	RSP-5	Glut
11A_M_1389	C11-R1-186094684035947588664532062614943763591	3985.97	5761.77	Slice12	L6 CT CTX Glut	RSP-5	Glut
11A_M_1441	C11-R1-57457238640749052776301612349697951459	3682.45	5400.85	Slice12	L6 CT CTX Glut	RSP-5	Glut
11A_M_1445	C11-R1-172071404765593087236936347137845064307	3680.43	5435.89	Slice12	L6 CT CTX Glut	RSP-5	Glut
11A_M_1700	C11-R1-192789980039278372974485311774882319042	3758.35	5446.59	Slice12	L6 CT CTX Glut	RSP-5	Glut
11A_M_1760	C11-R1-56868000514073557114197359410864617228	4091.33	5764.43	Slice12	L6 CT CTX Glut	RSP-5	Glut
11A_M_1763	C11-R1-108283254629583409063314815325883389182	3548.98	5182.73	Slice12	L6 CT CTX Glut	RSP-5	Glut
11A_M_179	C11-R1-139715518747964445599934293038515608976	4157.98	5863.05	Slice12	L6 CT CTX Glut	RSP-5	Glut
11A_M_1883	C11-R1-192789980039278372974485311774882319042	3758.35	5446.59	Slice12	L6 CT CTX Glut	RSP-5	Glut
11A_M_1906	C11-R1-172071404765593087236936347137845064307	3680.43	5435.89	Slice12	L6 CT CTX Glut	RSP-5	Glut
11A_M_1934	C11-R1-143082638301124244112491069705849597564	3673.89	5387.85	Slice12	L6 CT CTX Glut	RSP-5	Glut
11A_M_1936	C11-R1-143082638301124244112491069705849597564	3673.89	5387.85	Slice12	L6 CT CTX Glut	RSP-5	Glut
11A_M_1950	C11-R1-86178751295099329093636685885241532562	3552.65	5123.46	Slice12	L6 CT CTX Glut	RSP-5	Glut
11A_M_2042	C11-R1-3710993004885640918974137622055094351	4332.26	5958.48	Slice12	L6 CT CTX Glut	RSP-5	Glut
11A_M_2049	C11-R1-143082638301124244112491069705849597564	3673.89	5387.85	Slice12	L6 CT CTX Glut	RSP-5	Glut
11A_M_2064	C11-R1-66661885318024596661348897461254418364	4151.14	5808.05	Slice12	L6 CT CTX Glut	RSP-5	Glut
11A_M_2076	C11-R1-186094684035947588664532062614943763591	3985.97	5761.77	Slice12	L6 CT CTX Glut	RSP-5	Glut
11A_M_2086	C11-R1-234266640570328497290005716973798019275	3449.27	5531.6	Slice12	L6 CT CTX Glut	RSP-5	Glut
11A_M_2113	C11-R1-172071404765593087236936347137845064307	3680.43	5435.89	Slice12	L6 CT CTX Glut	RSP-5	Glut
11A_M_2135	C11-R1-172071404765593087236936347137845064307	3680.43	5435.89	Slice12	L6 CT CTX Glut	RSP-5	Glut
11A_M_2165	C11-R1-324160942991488192775450730397924843420	4466.92	6096.91	Slice12	L6 CT CTX Glut	RSP-5	Glut
11A_M_2186	C11-R1-12174242901654972963368865989871527812	3845.39	5621.3	Slice12	L6 CT CTX Glut	RSP-5	Glut
11A_M_2198	C11-R1-78667966605226352665989421737165086867	1981.98	4421.22	Slice12	L6 CT CTX Glut	RSP-5	Glut
11A_M_2202	C11-R1-89064797068558459447411401747745330760	3708.33	5422.95	Slice12	L6 CT CTX Glut	RSP-5	Glut
11A_M_221	C11-R1-186094684035947588664532062614943763591	3985.97	5761.77	Slice12	L6 CT CTX Glut	RSP-5	Glut
11A_M_2245	C11-R1-180158184034819707795354540899102419912	3977.58	5864.52	Slice12	L6 CT CTX Glut	RSP-5	Glut
11A_M_2247	C11-R1-111256412541431015312454426428581124332	3194.28	5387.27	Slice12	L6 CT CTX Glut	RSP-5	Glut
11A_M_2401	C11-R1-108283254629583409063314815325883389182	3548.98	5182.73	Slice12	L6 CT CTX Glut	RSP-5	Glut
11A_M_2428	C11-R1-84828598460596797945052755958430374140	1787.89	4106.93	Slice12	L6 CT CTX Glut	RSP-5	Glut
11A_M_2432	C11-R1-143082638301124244112491069705849597564	3673.89	5387.85	Slice12	L6 CT CTX Glut	RSP-5	Glut
11A_M_2452	C11-R1-234266640570328497290005716973798019275	3449.27	5531.6	Slice12	L6 CT CTX Glut	RSP-5	Glut
11A_M_2464	C11-R1-108283254629583409063314815325883389182	3548.98	5182.73	Slice12	L6 CT CTX Glut	RSP-5	Glut
11A_M_2470	C11-R1-64726793355575613402449769507204776109	3268.38	5537.23	Slice12	L6 CT CTX Glut	RSP-5	Glut
11A_M_2509	C11-R1-234266640570328497290005716973798019275	3449.27	5531.6	Slice12	L6 CT CTX Glut	RSP-5	Glut
11A_M_2521	C11-R1-296230284201336845952913433768792658276	4433.24	6042.23	Slice12	L6 CT CTX Glut	RSP-5	Glut
11A_M_2564	C11-R1-66661885318024596661348897461254418364	4151.14	5808.05	Slice12	L6 CT CTX Glut	RSP-5	Glut
11A_M_2618	C11-R1-89639799123819368658259774833728476052	4185.38	5867.07	Slice12	L6 CT CTX Glut	RSP-5	Glut
11A_M_2644	C11-R1-172071404765593087236936347137845064307	3680.43	5435.89	Slice12	L6 CT CTX Glut	RSP-5	Glut
11A_M_2658	C11-R1-234266640570328497290005716973798019275	3449.27	5531.6	Slice12	L6 CT CTX Glut	RSP-5	Glut
11A_M_2703	C11-R1-143082638301124244112491069705849597564	3673.89	5387.85	Slice12	L6 CT CTX Glut	RSP-5	Glut
11A_M_2772	C11-R1-296230284201336845952913433768792658276	4433.24	6042.23	Slice12	L6 CT CTX Glut	RSP-5	Glut
11A_M_2814	C11-R1-233575542304763940972370496742455292039	4221.66	5861.38	Slice12	L6 CT CTX Glut	RSP-5	Glut
11A_M_2832	C11-R1-86178751295099329093636685885241532562	3552.65	5123.46	Slice12	L6 CT CTX Glut	RSP-5	Glut
11A_M_2862	C11-R1-89639799123819368658259774833728476052	4185.38	5867.07	Slice12	L6 CT CTX Glut	RSP-5	Glut
11A_M_2876	C11-R1-186564710343186604123431483725962341119	4122.75	5859.81	Slice12	L6 CT CTX Glut	RSP-5	Glut
11A_M_2893	C11-R1-128104436120686034466533106410281015427	4442.82	6035.59	Slice12	L6 CT CTX Glut	RSP-5	Glut
11A_M_2928	C11-R1-57457238640749052776301612349697951459	3682.45	5400.85	Slice12	L6 CT CTX Glut	RSP-5	Glut
11A_M_293	C11-R1-64726793355575613402449769507204776109	3268.38	5537.23	Slice12	L6 CT CTX Glut	RSP-5	Glut
11A_M_2932	C11-R1-219892284805883161241399308411455947756	2500.32	4958.31	Slice12	L6 CT CTX Glut	RSP-5	Glut
11A_M_3012	C11-R1-89064797068558459447411401747745330760	3708.33	5422.95	Slice12	L6 CT CTX Glut	RSP-5	Glut
11A_M_3040	C11-R1-218847048225207689171509378994489911037	3136.02	4740.49	Slice12	L6 CT CTX Glut	RSP-5	Glut
11A_M_3048	C11-R1-186094684035947588664532062614943763591	3985.97	5761.77	Slice12	L6 CT CTX Glut	RSP-5	Glut
11A_M_371	C11-R1-186094684035947588664532062614943763591	3985.97	5761.77	Slice12	L6 CT CTX Glut	RSP-5	Glut
11A_M_439	C11-R1-289712665587360442277020220135801932254	4081.47	5780.48	Slice12	L6 CT CTX Glut	RSP-5	Glut
11A_M_445	C11-R1-235581197643474729072976886358353281241	2107.24	4734.24	Slice12	L6 CT CTX Glut	RSP-5	Glut
11A_M_460	C11-R1-66661885318024596661348897461254418364	4151.14	5808.05	Slice12	L6 CT CTX Glut	RSP-5	Glut
11A_M_559	C11-R1-143082638301124244112491069705849597564	3673.89	5387.85	Slice12	L6 CT CTX Glut	RSP-5	Glut
11A_M_573	C11-R1-89639799123819368658259774833728476052	4185.38	5867.07	Slice12	L6 CT CTX Glut	RSP-5	Glut
11A_M_634	C11-R1-139715518747964445599934293038515608976	4157.98	5863.05	Slice12	L6 CT CTX Glut	RSP-5	Glut
11A_M_693	C11-R1-64726793355575613402449769507204776109	3268.38	5537.23	Slice12	L6 CT CTX Glut	RSP-5	Glut
11A_M_697	C11-R1-86178751295099329093636685885241532562	3552.65	5123.46	Slice12	L6 CT CTX Glut	RSP-5	Glut
11A_M_717	C11-R1-172071404765593087236936347137845064307	3680.43	5435.89	Slice12	L6 CT CTX Glut	RSP-5	Glut
11A_M_759	C11-R1-56868000514073557114197359410864617228	4091.33	5764.43	Slice12	L6 CT CTX Glut	RSP-5	Glut
11A_M_795	C11-R1-234266640570328497290005716973798019275	3449.27	5531.6	Slice12	L6 CT CTX Glut	RSP-5	Glut
11A_M_863	C11-R1-56868000514073557114197359410864617228	4091.33	5764.43	Slice12	L6 CT CTX Glut	RSP-5	Glut
11A_M_934	C11-R1-57457238640749052776301612349697951459	3682.45	5400.85	Slice12	L6 CT CTX Glut	RSP-5	Glut
11B_M_2074	C11-R1-249057784403910153852073027105093931336	1394.22	3796.52	Slice12	L6 CT CTX Glut	VIS-2	Glut
11B_M_2517	C11-R1-324160942991488192775450730397924843420	4466.92	6096.91	Slice12	L6 CT CTX Glut	VIS-2	Glut
11B_M_2684	C11-R1-172071404765593087236936347137845064307	3680.43	5435.89	Slice12	L6 CT CTX Glut	VIS-2	Glut
11B_M_2738	C11-R1-50304607077007350514492364705665979337	3910.01	5622.14	Slice12	L6 CT CTX Glut	VIS-2	Glut
11B_M_2975	C11-R1-306797482769692605547872337858302697970	4338.13	6123.59	Slice12	L6 CT CTX Glut	VIS-2	Glut
11B_M_672	C11-R1-186094684035947588664532062614943763591	3985.97	5761.77	Slice12	L6 CT CTX Glut	VIS-2	Glut
11D_M_1725	C11-R1-234570083222160384530370085384926993460	4073.19	5731.35	Slice12	L6 CT CTX Glut	RHP-2	Glut
11E_M_1091	C11-R1-57457238640749052776301612349697951459	3682.45	5400.85	Slice12	L6 CT CTX Glut	CA-iv	Glut
11E_M_1820	C11-R1-56891679429927929688698876738951757866	3959.69	5694.8	Slice12	L6 CT CTX Glut	CA-iv	Glut
11E_M_739	C11-R1-130259117479295289649440084737018564501	4399.25	5959.84	Slice12	L6 CT CTX Glut	CA-iv	Glut
12A_M_1334	C11-R1-172071404765593087236936347137845064307	3680.43	5435.89	Slice12	L6 CT CTX Glut	RSP-6	Glut
12A_M_153	C11-R1-172241455356760729122471141661379382198	3576.44	5127.87	Slice12	L6 CT CTX Glut	RSP-6	Glut
12A_M_1647	C11-R1-234266640570328497290005716973798019275	3449.27	5531.6	Slice12	L6 CT CTX Glut	RSP-6	Glut
12A_M_1659	C11-R1-233575542304763940972370496742455292039	4221.66	5861.38	Slice12	L6 CT CTX Glut	RSP-6	Glut
12A_M_1709	C11-R1-213988011718544738462734460916566836971	3306.74	4480.14	Slice12	L6 CT CTX Glut	RSP-6	Glut
12A_M_1989	C11-R1-78667966605226352665989421737165086867	1981.98	4421.22	Slice12	L6 CT CTX Glut	RSP-6	Glut
12A_M_2049	C11-R1-186094684035947588664532062614943763591	3985.97	5761.77	Slice12	L6 CT CTX Glut	RSP-6	Glut
12A_M_2342	C11-R1-5560353337376407794342026334800024511	3368.28	5572	Slice12	L6 CT CTX Glut	RSP-6	Glut
12A_M_2595	C11-R1-172071404765593087236936347137845064307	3680.43	5435.89	Slice12	L6 CT CTX Glut	RSP-6	Glut
12A_M_2608	C11-R1-78667966605226352665989421737165086867	1981.98	4421.22	Slice12	L6 CT CTX Glut	RSP-6	Glut
12A_M_2644	C11-R1-66661885318024596661348897461254418364	4151.14	5808.05	Slice12	L6 CT CTX Glut	RSP-6	Glut
12A_M_2669	C11-R1-218847048225207689171509378994489911037	3136.02	4740.49	Slice12	L6 CT CTX Glut	RSP-6	Glut
12A_M_2763	C11-R1-64726793355575613402449769507204776109	3268.38	5537.23	Slice12	L6 CT CTX Glut	RSP-6	Glut
12A_M_2841	C11-R1-56868000514073557114197359410864617228	4091.33	5764.43	Slice12	L6 CT CTX Glut	RSP-6	Glut
12A_M_2850	C11-R1-16330538862986591198927364106923052904	3419.36	5656.96	Slice12	L6 CT CTX Glut	RSP-6	Glut
12A_M_2974	C11-R1-249057784403910153852073027105093931336	1394.22	3796.52	Slice12	L6 CT CTX Glut	RSP-6	Glut
12A_M_499	C11-R1-66661885318024596661348897461254418364	4151.14	5808.05	Slice12	L6 CT CTX Glut	RSP-6	Glut
12A_M_59	C11-R1-186094684035947588664532062614943763591	3985.97	5761.77	Slice12	L6 CT CTX Glut	RSP-6	Glut
12A_M_735	C11-R1-186094684035947588664532062614943763591	3985.97	5761.77	Slice12	L6 CT CTX Glut	RSP-6	Glut
12A_M_911	C11-R1-11028149201299726757932556826296310184	2926.38	5213.26	Slice12	L6 CT CTX Glut	RSP-6	Glut
12A_M_95	C11-R1-51317389950291008223949088995986429253	4359.67	5968.63	Slice12	L6 CT CTX Glut	RSP-6	Glut
12B_M_2596	C11-R1-66661885318024596661348897461254418364	4151.14	5808.05	Slice12	L6 CT CTX Glut	VIS-3	Glut
12E_M_276	C11-R1-259501778143763611766246926803558277761	3524.24	5045.49	Slice12	L6 CT CTX Glut	RHP-4	Glut
12E_M_830	C11-R1-189725174123116434146462671799681406076	3583.02	5135.66	Slice12	L6 CT CTX Glut	RHP-4	Glut
11A_M_2815	C11-R1-144183343277244130739113809113543781232	2735.69	5084.57	Slice12	L6b/CT ENT Glut	RSP-5	Glut
11A_M_501	C11-R1-56891679429927929688698876738951757866	3959.69	5694.8	Slice12	L6 CT CTX Glut	RSP-5	Glut
11A_M_55	C11-R1-176654848515996479750631811685922368303	2445.32	4588.22	Slice12	L6 CT CTX Glut	RSP-5	Glut
11E_M_1841	C11-R1-300599977540974061737710996523925633142	2499.33	1462.5	Slice12	L6 CT CTX Glut	CA-iv	Glut
11E_M_368	C11-R1-203261667442821983579451273953728912609	1660.78	3318.37	Slice12	L6b/CT ENT Glut	CA-iv	Glut
11A_M_1002	C11-R1-289712665587360442277020220135801932254	4081.47	5780.48	Slice12	L6 CT CTX Glut	RSP-5	Glut
11A_M_1179	C11-R1-241252931963845065737872374916761046172	2995.66	4794.12	Slice12	L6 CT CTX Glut	RSP-5	Glut
11A_M_1680	C11-R1-296230284201336845952913433768792658276	4433.24	6042.23	Slice12	L6 CT CTX Glut	RSP-5	Glut
11A_M_196	C11-R1-213988011718544738462734460916566836971	3306.74	4480.14	Slice12	L6 CT CTX Glut	RSP-5	Glut
11A_M_2016	C11-R1-254587605303887694694494675083426453607	4403.63	6183.47	Slice12	L6 CT CTX Glut	RSP-5	Glut
11A_M_2032	C11-R1-158656800234600604577031961002863133590	4258.27	5771.89	Slice12	L6 CT CTX Glut	RSP-5	Glut
11A_M_2372	C11-R1-233575542304763940972370496742455292039	4221.66	5861.38	Slice12	L6 CT CTX Glut	RSP-5	Glut
11A_M_740	C11-R1-56868000514073557114197359410864617228	4091.33	5764.43	Slice12	L6 CT CTX Glut	RSP-5	Glut
11A_M_810	C11-R1-66661885318024596661348897461254418364	4151.14	5808.05	Slice12	L6 CT CTX Glut	RSP-5	Glut
11A_M_983	C11-R1-306797482769692605547872337858302697970	4338.13	6123.59	Slice12	L6 CT CTX Glut	RSP-5	Glut
11B_M_2001	C11-R1-113080222817226521103113909545401556466	2471.81	5165.33	Slice12	L6 CT CTX Glut	VIS-2	Glut
11B_M_2088	C11-R1-56868000514073557114197359410864617228	4091.33	5764.43	Slice12	L6 CT CTX Glut	VIS-2	Glut
11B_M_2651	C11-R1-234570083222160384530370085384926993460	4073.19	5731.35	Slice12	L6 CT CTX Glut	VIS-2	Glut
12A_M_2335	C11-R1-26240957383967645538056164103802843161	2223.33	4738.88	Slice12	L6 CT CTX Glut	RSP-6	Glut
11A_M_1604	C11-R1-204374437351575082308690391057533327512	3073	5540.58	Slice12	L6 CT CTX Glut	RSP-5	Glut
11A_M_1677	C11-R1-31733419470948378650098689485919830196	3243.14	5645.8	Slice12	L6 CT CTX Glut	RSP-5	Glut
11A_M_1724	C11-R1-66661885318024596661348897461254418364	4151.14	5808.05	Slice12	L6 CT CTX Glut	RSP-5	Glut
11A_M_2442	C11-R1-31733419470948378650098689485919830196	3243.14	5645.8	Slice12	L6 CT CTX Glut	RSP-5	Glut
11A_M_2700	C11-R1-76547072909014952135045453561898659538	3896.72	5613.27	Slice12	L6 CT CTX Glut	RSP-5	Glut
11A_M_32	C11-R1-158656800234600604577031961002863133590	4258.27	5771.89	Slice12	L6 CT CTX Glut	RSP-5	Glut
12A_M_2156	C11-R1-181221742058386924708607103088640736045	2310.2	4949.21	Slice12	L6 CT CTX Glut	RSP-6	Glut
12A_M_2473	C11-R1-76547072909014952135045453561898659538	3896.72	5613.27	Slice12	L6 CT CTX Glut	RSP-6	Glut
12A_M_2570	C11-R1-28549760994633301362270723937494384668	4378.52	6138.4	Slice12	L6 CT CTX Glut	RSP-6	Glut
11A_M_2355	C11-R1-156475348304793266118026033185815079176	4285.78	6099.85	Slice12	L6 CT CTX Glut	RSP-5	Glut
11A_M_754	C11-R1-159996879366866248014760119667045445910	3255.9	5446.27	Slice12	L6 CT CTX Glut	RSP-5	Glut
12A_M_1262	C11-R1-140357939734405245873139466740046543027	2055.14	4588.4	Slice12	L6 CT CTX Glut	RSP-6	Glut
11A_M_1326	C11-R1-156475348304793266118026033185815079176	4285.78	6099.85	Slice12	L6 CT CTX Glut	RSP-5	Glut
11A_M_1478	C11-R1-197473037403460387844408932291206169258	4407.19	5920.48	Slice12	L5 NP CTX Glut	RSP-5	Glut
11A_M_1713	C11-R1-295689389120962458839078303793710474960	2617.91	5271.48	Slice12	L6 CT CTX Glut	RSP-5	Glut
11A_M_2670	C11-R1-297180658791927951337407371116230176590	4501.96	6031.17	Slice12	L6 CT CTX Glut	RSP-5	Glut
11A_M_2672	C11-R1-76547072909014952135045453561898659538	3896.72	5613.27	Slice12	L6 CT CTX Glut	RSP-5	Glut
11A_M_2750	C11-R1-260616510554935636915091146772770669733	4248.4	6151.71	Slice12	L6 CT CTX Glut	RSP-5	Glut
11A_M_2953	C11-R1-218611609325354961860410593159060006659	4401.22	6086.45	Slice12	L6 CT CTX Glut	RSP-5	Glut
11A_M_2977	C11-R1-156475348304793266118026033185815079176	4285.78	6099.85	Slice12	L6 CT CTX Glut	RSP-5	Glut
11A_M_852	C11-R1-83243501987598981929833107908574662028	4333.99	5897.81	Slice12	L6 CT CTX Glut	RSP-5	Glut
11B_M_2776	C11-R1-197473037403460387844408932291206169258	4407.19	5920.48	Slice12	L6 CT CTX Glut	VIS-2	Glut
11E_M_2133	C11-R1-7999399245991261369963013244707193563	4609.6	6064.47	Slice12	L6 CT CTX Glut	CA-iv	Glut
11E_M_391	C11-R1-134086982996729710671488128961340391375	4473.64	6177.45	Slice12	L5 NP CTX Glut	CA-iv	Glut
12A_M_1284	C11-R1-260616510554935636915091146772770669733	4248.4	6151.71	Slice12	L6 CT CTX Glut	RSP-6	Glut
12A_M_1924	C11-R1-260616510554935636915091146772770669733	4248.4	6151.71	Slice12	L5 NP CTX Glut	RSP-6	Glut
12A_M_1926	C11-R1-7999399245991261369963013244707193563	4609.6	6064.47	Slice12	L6 CT CTX Glut	RSP-6	Glut
12A_M_246	C11-R1-134086982996729710671488128961340391375	4473.64	6177.45	Slice12	L6 CT CTX Glut	RSP-6	Glut
12A_M_2812	C11-R1-28549760994633301362270723937494384668	4378.52	6138.4	Slice12	L6 CT CTX Glut	RSP-6	Glut
11A_M_3037	C11-R1-297180658791927951337407371116230176590	4501.96	6031.17	Slice12	L6 CT CTX Glut	RSP-5	Glut
11A_M_898	C11-R1-114996212652697152275702204067013570608	4151.89	6028.06	Slice12	L6 CT CTX Glut	RSP-5	Glut
11A_M_930	C11-R1-158596344571293095238125325868387800235	4914.02	6189.97	Slice12	L5 NP CTX Glut	RSP-5	Glut
11A_M_947	C11-R1-27939422449176078399690905878846878162	4494.38	6179.31	Slice12	L6 CT CTX Glut	RSP-5	Glut
11B_M_1608	C11-R1-285214368251687030216036767298810401926	3378.39	5533.21	Slice12	L6 CT CTX Glut	VIS-2	Glut
11B_M_18	C11-R1-6569201486690953208991226291718533068	2216.35	4828.63	Slice12	L6 CT CTX Glut	VIS-2	Glut
11E_M_1494	C11-R1-6569201486690953208991226291718533068	2216.35	4828.63	Slice12	L6 CT CTX Glut	CA-iv	Glut
12A_M_109	C11-R1-2907079284215153419146011598408205566	4257.73	6132.42	Slice12	L6 CT CTX Glut	RSP-6	Glut
12A_M_1092	C11-R1-76547072909014952135045453561898659538	3896.72	5613.27	Slice12	L6 CT CTX Glut	RSP-6	Glut
12A_M_2056	C11-R1-275411534615520039171062341123425566168	3229.93	5588.24	Slice12	L6 CT CTX Glut	RSP-6	Glut
12A_M_2478	C11-R1-114996212652697152275702204067013570608	4151.89	6028.06	Slice12	L6 CT CTX Glut	RSP-6	Glut
12A_M_2906	C11-R1-114996212652697152275702204067013570608	4151.89	6028.06	Slice12	L6 CT CTX Glut	RSP-6	Glut
12A_M_62	C11-R1-290295945350642012210159367344665837930	2552.7	5004.04	Slice12	L6 CT CTX Glut	RSP-6	Glut
12A_M_76	C11-R1-83243501987598981929833107908574662028	4333.99	5897.81	Slice12	L6 CT CTX Glut	RSP-6	Glut
12G_M_2263	C11-R1-76547072909014952135045453561898659538	3896.72	5613.27	Slice12	L6 CT CTX Glut	PAG-1	Glut
11B_M_1341	C11-R1-285214368251687030216036767298810401926	3378.39	5533.21	Slice12	L6 CT CTX Glut	VIS-2	Glut
11B_M_3034	C11-R1-286782946392011598187189249661494796346	3261.32	5575.75	Slice12	L6 CT CTX Glut	VIS-2	Glut
11C_M_1056	C11-R1-6569201486690953208991226291718533068	2216.35	4828.63	Slice12	L6 CT CTX Glut	AUD-3	Glut
11C_M_2107	C11-R1-138010921562584267127800242975811920588	3442.23	5738.21	Slice12	L6 CT CTX Glut	AUD-3	Glut
12A_M_1534	C11-R1-286782946392011598187189249661494796346	3261.32	5575.75	Slice12	L6 CT CTX Glut	RSP-6	Glut
12B_M_2491	C11-R1-275411534615520039171062341123425566168	3229.93	5588.24	Slice12	L6 CT CTX Glut	VIS-3	Glut
12B_M_2605	C11-R1-28549760994633301362270723937494384668	4378.52	6138.4	Slice12	L6 CT CTX Glut	VIS-3	Glut
12B_M_937	C11-R1-192602399950389336403127470633959172402	2207.88	5135.87	Slice12	L6 CT CTX Glut	VIS-3	Glut
11A_M_2150	C11-R1-254587605303887694694494675083426453607	4403.63	6183.47	Slice12	L6 CT CTX Glut	RSP-5	Glut
11A_M_2205	C11-R1-76547072909014952135045453561898659538	3896.72	5613.27	Slice12	L6 CT CTX Glut	RSP-5	Glut
11A_M_924	C11-R1-156475348304793266118026033185815079176	4285.78	6099.85	Slice12	L6 CT CTX Glut	RSP-5	Glut
12A_M_2260	C11-R1-254587605303887694694494675083426453607	4403.63	6183.47	Slice12	L6 CT CTX Glut	RSP-6	Glut
11A_M_1143	C11-R1-275411534615520039171062341123425566168	3229.93	5588.24	Slice12	L6 CT CTX Glut	RSP-5	Glut
11A_M_1813	C11-R1-156475348304793266118026033185815079176	4285.78	6099.85	Slice12	L6 CT CTX Glut	RSP-5	Glut
11A_M_259	C11-R1-299004061195213004236850504583609934029	4479.84	6073.95	Slice12	L6 CT CTX Glut	RSP-5	Glut
11B_M_1279	C11-R1-197473037403460387844408932291206169258	4407.19	5920.48	Slice12	L6 CT CTX Glut	VIS-2	Glut
11B_M_1326	C11-R1-286782946392011598187189249661494796346	3261.32	5575.75	Slice12	L6 CT CTX Glut	VIS-2	Glut
11B_M_1470	C11-R1-156475348304793266118026033185815079176	4285.78	6099.85	Slice12	L6 CT CTX Glut	VIS-2	Glut
11B_M_554	C11-R1-156475348304793266118026033185815079176	4285.78	6099.85	Slice12	L6 CT CTX Glut	VIS-2	Glut
12A_M_2187	C11-R1-31733419470948378650098689485919830196	3243.14	5645.8	Slice12	L6 CT CTX Glut	RSP-6	Glut
12B_M_1957	C11-R1-156475348304793266118026033185815079176	4285.78	6099.85	Slice12	L6 CT CTX Glut	VIS-3	Glut
12B_M_736	C11-R1-260616510554935636915091146772770669733	4248.4	6151.71	Slice12	L6 CT CTX Glut	VIS-3	Glut
11B_M_1773	C11-R1-110543801085414572415862165291006043131	1736.72	4161.65	Slice12	L6 CT CTX Glut	VIS-2	Glut
11C_M_1110	C11-R1-67507204259288102916233189190355688388	2464.72	5088.98	Slice12	L6 CT CTX Glut	AUD-3	Glut
11B_M_154	C11-R1-7819519726379733088540896213975331799	3934.32	5875.03	Slice12	L6 CT CTX Glut	VIS-2	Glut
11B_M_1567	C11-R1-44369314741120656465649781642947611072	1801.9	4381.02	Slice12	L6 CT CTX Glut	VIS-2	Glut
11B_M_2209	C11-R1-278038017777299572352097507421512910427	1933.91	4375.82	Slice12	L6 CT CTX Glut	VIS-2	Glut
11C_M_1035	C11-R1-75617912728130407039607026857371123038	1992.5	4389.14	Slice12	L6 CT CTX Glut	AUD-3	Glut
11C_M_1145	C11-R1-324851366080006081881719482287262331720	2076.76	4530.28	Slice12	L6 CT CTX Glut	AUD-3	Glut
11C_M_1205	C11-R1-79476402638197499858559524285226910399	1833	4149.54	Slice12	L6 CT CTX Glut	AUD-3	Glut
11C_M_1207	C11-R1-95602860245749125318050432835045483447	1641.95	3917.8	Slice12	L6 CT CTX Glut	AUD-3	Glut
11C_M_1302	C11-R1-7819519726379733088540896213975331799	3934.32	5875.03	Slice12	L6 CT CTX Glut	AUD-3	Glut
11C_M_1407	C11-R1-248192013565567274162795873160497364854	2401.67	4982.42	Slice12	L6 CT CTX Glut	AUD-3	Glut
11C_M_1633	C11-R1-251272015082268303174762723088208641008	1869.89	4112.1	Slice12	L6 CT CTX Glut	AUD-3	Glut
11C_M_1642	C11-R1-73647888753589328693410636611864126705	2699.96	5245.05	Slice12	L6 CT CTX Glut	AUD-3	Glut
11C_M_1768	C11-R1-137021735678182791194208587146039682259	3994.96	5913.73	Slice12	L6 CT CTX Glut	AUD-3	Glut
11C_M_1773	C11-R1-95602860245749125318050432835045483447	1641.95	3917.8	Slice12	L6 CT CTX Glut	AUD-3	Glut
11C_M_1864	C11-R1-59280514241082693825231106353555763043	1692.02	3850.53	Slice12	L6 CT CTX Glut	AUD-3	Glut
11C_M_1871	C11-R1-333747057533040840767139260323124896885	1923.65	4310.96	Slice12	L6 CT CTX Glut	AUD-3	Glut
11C_M_1907	C11-R1-274309514725940575205030958466870206185	4346.21	5995.42	Slice12	L6 CT CTX Glut	AUD-3	Glut
11C_M_1971	C11-R1-245408683597218382255427928561516600681	2667.73	5100.61	Slice12	L6 CT CTX Glut	AUD-3	Glut
11C_M_2029	C11-R1-97567423095560639867979875210196759892	4322.71	6115.19	Slice12	L6 CT CTX Glut	AUD-3	Glut
11C_M_2039	C11-R1-138010921562584267127800242975811920588	3442.23	5738.21	Slice12	L6 CT CTX Glut	AUD-3	Glut
11C_M_2139	C11-R1-257368921874698304832847159153084797237	1680.48	3823.77	Slice12	L6 CT CTX Glut	AUD-3	Glut
11C_M_2141	C11-R1-146024580343749217874874278930845878552	1581.54	3755.04	Slice12	L6 CT CTX Glut	AUD-3	Glut
11C_M_2225	C11-R1-75617912728130407039607026857371123038	1992.5	4389.14	Slice12	L6 CT CTX Glut	AUD-3	Glut
11C_M_225	C11-R1-276871852573695804471105846756046284195	1980.13	4638.42	Slice12	L6 CT CTX Glut	AUD-3	Glut
11C_M_2426	C11-R1-135062499270109839118598727286171041979	2061.29	4470.34	Slice12	L6 CT CTX Glut	AUD-3	Glut
11C_M_2508	C11-R1-73647888753589328693410636611864126705	2699.96	5245.05	Slice12	L6 CT CTX Glut	AUD-3	Glut
11C_M_2528	C11-R1-324851366080006081881719482287262331720	2076.76	4530.28	Slice12	L6 CT CTX Glut	AUD-3	Glut
11C_M_2579	C11-R1-257368921874698304832847159153084797237	1680.48	3823.77	Slice12	L6 CT CTX Glut	AUD-3	Glut
11C_M_2614	C11-R1-75617912728130407039607026857371123038	1992.5	4389.14	Slice12	L6 CT CTX Glut	AUD-3	Glut
11C_M_2809	C11-R1-111226323062232319053084637444829447649	3545.17	5582.29	Slice12	L6 CT CTX Glut	AUD-3	Glut
11C_M_2822	C11-R1-289386603771199682342177398057465284691	1952.32	4514.25	Slice12	L6 CT CTX Glut	AUD-3	Glut
11C_M_342	C11-R1-289386603771199682342177398057465284691	1952.32	4514.25	Slice12	L6 CT CTX Glut	AUD-3	Glut
11C_M_346	C11-R1-257368921874698304832847159153084797237	1680.48	3823.77	Slice12	L6 CT CTX Glut	AUD-3	Glut
11C_M_411	C11-R1-169923328271283270492452309879053334427	2168.31	4641.82	Slice12	L6 CT CTX Glut	AUD-3	Glut
11C_M_483	C11-R1-73647888753589328693410636611864126705	2699.96	5245.05	Slice12	L6 CT CTX Glut	AUD-3	Glut
11C_M_668	C11-R1-146024580343749217874874278930845878552	1581.54	3755.04	Slice12	L6 CT CTX Glut	AUD-3	Glut
11C_M_809	C11-R1-248192013565567274162795873160497364854	2401.67	4982.42	Slice12	L6 CT CTX Glut	AUD-3	Glut
11C_M_966	C11-R1-166553957029475591398322136878294204592	2972.95	5400.32	Slice12	L6 CT CTX Glut	AUD-3	Glut
11K_M_16	C11-R1-148483411065096222390619687471356796177	1554.03	3686.43	Slice12	L6 CT CTX Glut	TEa,ECT,PERI-2	Glut
11K_M_85	C11-R1-259792965588077134873487362418716805919	1801.34	4038.67	Slice12	L6 CT CTX Glut	TEa,ECT,PERI-2	Glut
11K_M_200	C11-R1-172154134484745708375401475521777153005	1774.25	4025.26	Slice12	L6 CT CTX Glut	TEa,ECT,PERI-2	Glut
11K_M_225	C11-R1-247691349315373133316922195250400896470	1688.22	3979.47	Slice12	L6 CT CTX Glut	TEa,ECT,PERI-2	Glut
11K_M_228	C11-R1-82868473663087659569117846653561492261	3897.25	5737.85	Slice12	L6 CT CTX Glut	TEa,ECT,PERI-2	Glut
11K_M_249	C11-R1-306705624632399645626566365531650671331	1976.96	4488.43	Slice12	L6 CT CTX Glut	TEa,ECT,PERI-2	Glut
11K_M_255	C11-R1-259792965588077134873487362418716805919	1801.34	4038.67	Slice12	L6 CT CTX Glut	TEa,ECT,PERI-2	Glut
11K_M_557	C11-R1-111226323062232319053084637444829447649	3545.17	5582.29	Slice12	L6 CT CTX Glut	TEa,ECT,PERI-2	Glut
11K_M_561	C11-R1-257368921874698304832847159153084797237	1680.48	3823.77	Slice12	L6 CT CTX Glut	TEa,ECT,PERI-2	Glut
11K_M_591	C11-R1-79476402638197499858559524285226910399	1833	4149.54	Slice12	L6 CT CTX Glut	TEa,ECT,PERI-2	Glut
11K_M_750	C11-R1-197740083353356607205948716080112901225	1675.41	4009.41	Slice12	L6 CT CTX Glut	TEa,ECT,PERI-2	Glut
11K_M_773	C11-R1-173957366811096226597975002651911406698	1878.62	4236.41	Slice12	L6 CT CTX Glut	TEa,ECT,PERI-2	Glut
11K_M_893	C11-R1-75617912728130407039607026857371123038	1992.5	4389.14	Slice12	L6 CT CTX Glut	TEa,ECT,PERI-2	Glut
11K_M_906	C11-R1-131770937458515179957219652219038198612	1485.49	3604.28	Slice12	L6 CT CTX Glut	TEa,ECT,PERI-2	Glut
11K_M_942	C11-R1-131770937458515179957219652219038198612	1485.49	3604.28	Slice12	L6 CT CTX Glut	TEa,ECT,PERI-2	Glut
11K_M_954	C11-R1-151729551117025722425627899195341655888	1718.62	4051.35	Slice12	L6 CT CTX Glut	TEa,ECT,PERI-2	Glut
11K_M_1034	C11-R1-89351227844396801548053768427363579650	1458.8	3507.3	Slice12	L6 CT CTX Glut	TEa,ECT,PERI-2	Glut
11K_M_1077	C11-R1-79476402638197499858559524285226910399	1833	4149.54	Slice12	L6 CT CTX Glut	TEa,ECT,PERI-2	Glut
11K_M_1225	C11-R1-200767810250346090055178668303844167319	1701.44	3985.01	Slice12	L6 CT CTX Glut	TEa,ECT,PERI-2	Glut
11K_M_1450	C11-R1-82725699112700744642752065659637964937	1437.25	3229.48	Slice12	L6 CT CTX Glut	TEa,ECT,PERI-2	Glut
11K_M_1495	C11-R1-259792965588077134873487362418716805919	1801.34	4038.67	Slice12	L6 CT CTX Glut	TEa,ECT,PERI-2	Glut
11K_M_1728	C11-R1-206077428046035703135684959489537335031	1642.29	2168.01	Slice12	L6 CT CTX Glut	TEa,ECT,PERI-2	Glut
11K_M_2119	C11-R1-145574896953783249571456653152938415845	3929.26	5863.53	Slice12	L6 CT CTX Glut	TEa,ECT,PERI-2	Glut
11K_M_2167	C11-R1-172154134484745708375401475521777153005	1774.25	4025.26	Slice12	L6 CT CTX Glut	TEa,ECT,PERI-2	Glut
11K_M_2234	C11-R1-269377049825305012175480710859669036030	1518.11	3562.9	Slice12	L6 CT CTX Glut	TEa,ECT,PERI-2	Glut
11K_M_2320	C11-R1-259792965588077134873487362418716805919	1801.34	4038.67	Slice12	L6 CT CTX Glut	TEa,ECT,PERI-2	Glut
11K_M_2377	C11-R1-200767810250346090055178668303844167319	1701.44	3985.01	Slice12	L6 CT CTX Glut	TEa,ECT,PERI-2	Glut
11K_M_2507	C11-R1-75617912728130407039607026857371123038	1992.5	4389.14	Slice12	L6 CT CTX Glut	TEa,ECT,PERI-2	Glut
11K_M_2529	C11-R1-206077428046035703135684959489537335031	1642.29	2168.01	Slice12	L6 CT CTX Glut	TEa,ECT,PERI-2	Glut
11K_M_2541	C11-R1-231178150594251827189623949782767590604	1798.79	4080.19	Slice12	L6 CT CTX Glut	TEa,ECT,PERI-2	Glut
11K_M_2555	C11-R1-322604156142720707829591503627101636540	1947.1	4375.02	Slice12	L6 CT CTX Glut	TEa,ECT,PERI-2	Glut
11K_M_2566	C11-R1-131770937458515179957219652219038198612	1485.49	3604.28	Slice12	L6 CT CTX Glut	TEa,ECT,PERI-2	Glut
11K_M_2603	C11-R1-259792965588077134873487362418716805919	1801.34	4038.67	Slice12	L6 CT CTX Glut	TEa,ECT,PERI-2	Glut
12A_M_782	C11-R1-123917249456487009558066078633759909463	4339.34	5938.88	Slice12	L6 CT CTX Glut	RSP-6	Glut
12B_M_2946	C11-R1-250559467969989045133786976301070972650	2349.64	4785.27	Slice12	L6 CT CTX Glut	VIS-3	Glut
12B_M_359	C11-R1-59280514241082693825231106353555763043	1692.02	3850.53	Slice12	L6 CT CTX Glut	VIS-3	Glut
12B_M_398	C11-R1-141331831895923194683039044624738610256	3922.45	5856.43	Slice12	L6 CT CTX Glut	VIS-3	Glut
12B_M_758	C11-R1-257368921874698304832847159153084797237	1680.48	3823.77	Slice12	L6 CT CTX Glut	VIS-3	Glut
12C_M_6	C11-R1-81171571835582549200711011289904184308	1474.92	3466.73	Slice12	L6 CT CTX Glut	TEa,ECT,PERI-3	Glut
12C_M_165	C11-R1-214881020533267912396969156416751762005	2510.69	4963.08	Slice12	L6 CT CTX Glut	TEa,ECT,PERI-3	Glut
12C_M_197	C11-R1-259792965588077134873487362418716805919	1801.34	4038.67	Slice12	L6 CT CTX Glut	TEa,ECT,PERI-3	Glut
12C_M_203	C11-R1-126273674760883374395666366635872761300	1907.25	4276.05	Slice12	L6 CT CTX Glut	TEa,ECT,PERI-3	Glut
12C_M_262	C11-R1-95602860245749125318050432835045483447	1641.95	3917.8	Slice12	L6 CT CTX Glut	TEa,ECT,PERI-3	Glut
12C_M_391	C11-R1-257368921874698304832847159153084797237	1680.48	3823.77	Slice12	L6 CT CTX Glut	TEa,ECT,PERI-3	Glut
12C_M_468	C11-R1-259792965588077134873487362418716805919	1801.34	4038.67	Slice12	L6 CT CTX Glut	TEa,ECT,PERI-3	Glut
12C_M_490	C11-R1-306705624632399645626566365531650671331	1976.96	4488.43	Slice12	L6 CT CTX Glut	TEa,ECT,PERI-3	Glut
12C_M_509	C11-R1-214881020533267912396969156416751762005	2510.69	4963.08	Slice12	L6 CT CTX Glut	TEa,ECT,PERI-3	Glut
12C_M_567	C11-R1-196883059492584546444963819044437067922	2613.08	4652.55	Slice12	L6 CT CTX Glut	TEa,ECT,PERI-3	Glut
12C_M_574	C11-R1-178240266517401707990820221642131734946	1809.76	4082.5	Slice12	L6 CT CTX Glut	TEa,ECT,PERI-3	Glut
12C_M_575	C11-R1-247691349315373133316922195250400896470	1688.22	3979.47	Slice12	L6 CT CTX Glut	TEa,ECT,PERI-3	Glut
12C_M_631	C11-R1-73647888753589328693410636611864126705	2699.96	5245.05	Slice12	L6 CT CTX Glut	TEa,ECT,PERI-3	Glut
12C_M_812	C11-R1-259792965588077134873487362418716805919	1801.34	4038.67	Slice12	L6 CT CTX Glut	TEa,ECT,PERI-3	Glut
12C_M_949	C11-R1-259792965588077134873487362418716805919	1801.34	4038.67	Slice12	L6 CT CTX Glut	TEa,ECT,PERI-3	Glut
12C_M_994	C11-R1-110428661723446181920686982333833637690	1484.13	3383.78	Slice12	L6 CT CTX Glut	TEa,ECT,PERI-3	Glut
12C_M_1087	C11-R1-257368921874698304832847159153084797237	1680.48	3823.77	Slice12	L6 CT CTX Glut	TEa,ECT,PERI-3	Glut
12C_M_1271	C11-R1-111226323062232319053084637444829447649	3545.17	5582.29	Slice12	L6 CT CTX Glut	TEa,ECT,PERI-3	Glut
12C_M_1280	C11-R1-211084249166964063906363392718394862689	1890.95	4380.52	Slice12	L6 CT CTX Glut	TEa,ECT,PERI-3	Glut
12C_M_1343	C11-R1-200767810250346090055178668303844167319	1701.44	3985.01	Slice12	L6 CT CTX Glut	TEa,ECT,PERI-3	Glut
12C_M_1354	C11-R1-148483411065096222390619687471356796177	1554.03	3686.43	Slice12	L6 CT CTX Glut	TEa,ECT,PERI-3	Glut
12C_M_1358	C11-R1-219180542608144883506952407977299328957	2100.04	4699.65	Slice12	L6 CT CTX Glut	TEa,ECT,PERI-3	Glut
12C_M_1469	C11-R1-95602860245749125318050432835045483447	1641.95	3917.8	Slice12	L6 CT CTX Glut	TEa,ECT,PERI-3	Glut
12C_M_1480	C11-R1-214881020533267912396969156416751762005	2510.69	4963.08	Slice12	L6 CT CTX Glut	TEa,ECT,PERI-3	Glut
12C_M_1503	C11-R1-111226323062232319053084637444829447649	3545.17	5582.29	Slice12	L6 CT CTX Glut	TEa,ECT,PERI-3	Glut
12C_M_1572	C11-R1-214881020533267912396969156416751762005	2510.69	4963.08	Slice12	L6 CT CTX Glut	TEa,ECT,PERI-3	Glut
12C_M_1597	C11-R1-144413316610383415640697709437421072607	1671.76	2486.84	Slice12	L6 CT CTX Glut	TEa,ECT,PERI-3	Glut
12C_M_1639	C11-R1-144413316610383415640697709437421072607	1671.76	2486.84	Slice12	L6 CT CTX Glut	TEa,ECT,PERI-3	Glut
12C_M_1660	C11-R1-249273791631002288447945330164942467146	1599.46	3703.87	Slice12	L6 CT CTX Glut	TEa,ECT,PERI-3	Glut
12C_M_1786	C11-R1-259792965588077134873487362418716805919	1801.34	4038.67	Slice12	L6 CT CTX Glut	TEa,ECT,PERI-3	Glut
12C_M_1866	C11-R1-144413316610383415640697709437421072607	1671.76	2486.84	Slice12	L6 CT CTX Glut	TEa,ECT,PERI-3	Glut
12C_M_1871	C11-R1-4845977990781714679096897818222895658	2286.99	1790.85	Slice12	L6 CT CTX Glut	TEa,ECT,PERI-3	Glut
12C_M_1886	C11-R1-339624003438957293186484414238914172100	5256.08	6472.32	Slice12	L6 CT CTX Glut	TEa,ECT,PERI-3	Glut
12C_M_2020	C11-R1-251272015082268303174762723088208641008	1869.89	4112.1	Slice12	L6 CT CTX Glut	TEa,ECT,PERI-3	Glut
12C_M_2029	C11-R1-197740083353356607205948716080112901225	1675.41	4009.41	Slice12	L6 CT CTX Glut	TEa,ECT,PERI-3	Glut
12C_M_2058	C11-R1-166704814498978956982866306523770245631	1810.5	4107.5	Slice12	L6 CT CTX Glut	TEa,ECT,PERI-3	Glut
12C_M_2205	C11-R1-63302306172311928611833777968937019797	4006.03	6084.37	Slice12	L6 CT CTX Glut	TEa,ECT,PERI-3	Glut
12C_M_2342	C11-R1-278038017777299572352097507421512910427	1933.91	4375.82	Slice12	L6 CT CTX Glut	TEa,ECT,PERI-3	Glut
12C_M_2480	C11-R1-197740083353356607205948716080112901225	1675.41	4009.41	Slice12	L6 CT CTX Glut	TEa,ECT,PERI-3	Glut
12C_M_2494	C11-R1-336393849388371737445801691004675857578	1782.45	4135.18	Slice12	L6 CT CTX Glut	TEa,ECT,PERI-3	Glut
12C_M_2518	C11-R1-38641596883852471830244886302352145187	1515.71	3571.14	Slice12	L6 CT CTX Glut	TEa,ECT,PERI-3	Glut
12C_M_2549	C11-R1-214881020533267912396969156416751762005	2510.69	4963.08	Slice12	L6 CT CTX Glut	TEa,ECT,PERI-3	Glut
12C_M_2640	C11-R1-126273674760883374395666366635872761300	1907.25	4276.05	Slice12	L6 CT CTX Glut	TEa,ECT,PERI-3	Glut
12C_M_2688	C11-R1-126273674760883374395666366635872761300	1907.25	4276.05	Slice12	L6 CT CTX Glut	TEa,ECT,PERI-3	Glut
12C_M_2794	C11-R1-257368921874698304832847159153084797237	1680.48	3823.77	Slice12	L6 CT CTX Glut	TEa,ECT,PERI-3	Glut
12C_M_2808	C11-R1-273170816980011898380261581775153514159	2352.43	4901.43	Slice12	L6 CT CTX Glut	TEa,ECT,PERI-3	Glut
12C_M_2999	C11-R1-164798868302587746424834054222111906937	1481.49	3477.76	Slice12	L6 CT CTX Glut	TEa,ECT,PERI-3	Glut
12D_M_2309	C11-R1-82725699112700744642752065659637964937	1437.25	3229.48	Slice12	L6 CT CTX Glut	RHP-3	Glut
12E_M_277	C11-R1-295700050999685377385874335573470661438	3092.42	5327.28	Slice12	L6 CT CTX Glut	RHP-4	Glut
12E_M_1481	C11-R1-257368921874698304832847159153084797237	1680.48	3823.77	Slice12	L6 CT CTX Glut	RHP-4	Glut
12E_M_2070	C11-R1-318372893720695945962556092905768158003	4312.35	5915.33	Slice12	L6 CT CTX Glut	RHP-4	Glut
11B_M_2674	C11-R1-44369314741120656465649781642947611072	1801.9	4381.02	Slice12	L6 CT CTX Glut	VIS-2	Glut
11B_M_2933	C11-R1-275162640391681155595604794696885249964	2685.62	5226.18	Slice12	L6 CT CTX Glut	VIS-2	Glut
11B_M_3029	C11-R1-339624003438957293186484414238914172100	5256.08	6472.32	Slice12	L6 CT CTX Glut	VIS-2	Glut
11C_M_1097	C11-R1-231178150594251827189623949782767590604	1798.79	4080.19	Slice12	L6 CT CTX Glut	AUD-3	Glut
11C_M_1139	C11-R1-147582611403874376756117443517684455875	2912.88	5445.69	Slice12	L6 CT CTX Glut	AUD-3	Glut
11C_M_1240	C11-R1-169923328271283270492452309879053334427	2168.31	4641.82	Slice12	L6 CT CTX Glut	AUD-3	Glut
11C_M_1442	C11-R1-235581197643474729072976886358353281241	2107.24	4734.24	Slice12	L6 CT CTX Glut	AUD-3	Glut
11C_M_1485	C11-R1-74131630902790614781409856723931426706	1723.75	3992.82	Slice12	L6 CT CTX Glut	AUD-3	Glut
11C_M_1530	C11-R1-73647888753589328693410636611864126705	2699.96	5245.05	Slice12	L6 CT CTX Glut	AUD-3	Glut
11C_M_164	C11-R1-41561077634613212468107392500535944782	2069.3	4638.47	Slice12	L6 CT CTX Glut	AUD-3	Glut
11C_M_1714	C11-R1-37879734335405031057330379940215348725	2456.06	4978.45	Slice12	L6 CT CTX Glut	AUD-3	Glut
11C_M_1881	C11-R1-166704814498978956982866306523770245631	1810.5	4107.5	Slice12	L6 CT CTX Glut	AUD-3	Glut
11C_M_2352	C11-R1-169923328271283270492452309879053334427	2168.31	4641.82	Slice12	L6 CT CTX Glut	AUD-3	Glut
11C_M_2359	C11-R1-5302008113775939127904237452200771734	2541.8	5138.48	Slice12	L6 CT CTX Glut	AUD-3	Glut
11C_M_2370	C11-R1-137021735678182791194208587146039682259	3994.96	5913.73	Slice12	L6 CT CTX Glut	AUD-3	Glut
11C_M_2655	C11-R1-126273674760883374395666366635872761300	1907.25	4276.05	Slice12	L6 CT CTX Glut	AUD-3	Glut
11C_M_280	C11-R1-169923328271283270492452309879053334427	2168.31	4641.82	Slice12	L6 CT CTX Glut	AUD-3	Glut
11C_M_93	C11-R1-231178150594251827189623949782767590604	1798.79	4080.19	Slice12	L6 CT CTX Glut	AUD-3	Glut
11C_M_958	C11-R1-169923328271283270492452309879053334427	2168.31	4641.82	Slice12	L6 CT CTX Glut	AUD-3	Glut
11K_M_1064	C11-R1-40094535289373886780961610647514598606	3265.23	5613.97	Slice12	L6 CT CTX Glut	TEa,ECT,PERI-2	Glut
11K_M_2042	C11-R1-197740083353356607205948716080112901225	1675.41	4009.41	Slice12	L6 CT CTX Glut	TEa,ECT,PERI-2	Glut
12A_M_783	C11-R1-291985327044928758254546254608093425650	4097.28	6014.02	Slice12	L6 CT CTX Glut	RSP-6	Glut
12B_M_2250	C11-R1-144358772911944040244898045353602181995	1784.69	4214.64	Slice12	L6 CT CTX Glut	VIS-3	Glut
12B_M_2748	C11-R1-11204325800506042589607527420932964894	2766.73	5319.31	Slice12	L6 CT CTX Glut	VIS-3	Glut
12B_M_2770	C11-R1-231178150594251827189623949782767590604	1798.79	4080.19	Slice12	L6 CT CTX Glut	VIS-3	Glut
12B_M_347	C11-R1-219180542608144883506952407977299328957	2100.04	4699.65	Slice12	L6 CT CTX Glut	VIS-3	Glut
12B_M_933	C11-R1-106340354590967044718741758804483432701	1865.68	4228.24	Slice12	L6 CT CTX Glut	VIS-3	Glut
12C_M_2227	C11-R1-135062499270109839118598727286171041979	2061.29	4470.34	Slice12	L6 CT CTX Glut	TEa,ECT,PERI-3	Glut
12D_M_1319	C11-R1-116332262144317924798594711369419986604	4071.91	5904.04	Slice12	L6 CT CTX Glut	RHP-3	Glut
11C_M_1081	C11-R1-67507204259288102916233189190355688388	2464.72	5088.98	Slice12	L6 CT CTX Glut	AUD-3	Glut
11C_M_150	C11-R1-67507204259288102916233189190355688388	2464.72	5088.98	Slice12	L6 CT CTX Glut	AUD-3	Glut
11C_M_1508	C11-R1-276871852573695804471105846756046284195	1980.13	4638.42	Slice12	L6 CT CTX Glut	AUD-3	Glut
11C_M_2405	C11-R1-245408683597218382255427928561516600681	2667.73	5100.61	Slice12	L6 CT CTX Glut	AUD-3	Glut
11C_M_2413	C11-R1-106829534598175005003488118572154292292	3785.07	5849.67	Slice12	L6 CT CTX Glut	AUD-3	Glut
11C_M_2500	C11-R1-245408683597218382255427928561516600681	2667.73	5100.61	Slice12	L6 CT CTX Glut	AUD-3	Glut
11C_M_930	C11-R1-245408683597218382255427928561516600681	2667.73	5100.61	Slice12	L6 CT CTX Glut	AUD-3	Glut
11A_M_1137	C11-R1-219892284805883161241399308411455947756	2500.32	4958.31	Slice12	L6 CT CTX Glut	RSP-5	Glut
11E_M_1619	C11-R1-223868470163405855059868885082190003587	2630.95	4639.75	Slice12	CT SUB Glut	CA-iv	Glut
11E_M_1703	C11-R1-34733623674475831478762408491556516470	2142.4	1922.42	Slice12	CT SUB Glut	CA-iv	Glut
11E_M_2705	C11-R1-44525515612305558022868950171292908476	2060.1	1919.5	Slice12	CT SUB Glut	CA-iv	Glut
11E_M_2722	C11-R1-152231031650842551763813997027083099523	1685.59	2497.05	Slice12	CT SUB Glut	CA-iv	Glut
11E_M_2873	C11-R1-267222357475628237400370569169360321359	1963.32	3966.65	Slice12	CT SUB Glut	CA-iv	Glut
11E_M_721	C11-R1-287744795675164377044184292849920978347	1769.32	3627.99	Slice12	CT SUB Glut	CA-iv	Glut
11E_M_744	C11-R1-223868470163405855059868885082190003587	2630.95	4639.75	Slice12	CT SUB Glut	CA-iv	Glut
11E_M_938	C11-R1-29676773404079978671414284544452756222	2506.22	4579.24	Slice12	CT SUB Glut	CA-iv	Glut
11F_M_40	C11-R1-250661223521950330973182244142752148145	2655.5	4646.01	Slice12	CT SUB Glut	DG-4	Glut
12D_M_3006	C11-R1-43129078041543465038064678044889614774	2512.54	1704.77	Slice12	CT SUB Glut	RHP-3	Glut
12E_M_76	C11-R1-90685218025733705632334815041138794476	2864.55	4729.81	Slice12	CT SUB Glut	RHP-4	Glut
12E_M_291	C11-R1-75126550528852581896645882880402681403	2486.95	4593.21	Slice12	CT SUB Glut	RHP-4	Glut
12E_M_316	C11-R1-241449825116437632397423642429424323122	2212.4	1844.11	Slice12	CT SUB Glut	RHP-4	Glut
12E_M_461	C11-R1-253363917642912547640161764114958948707	2317.15	1841.35	Slice12	CT SUB Glut	RHP-4	Glut
12E_M_520	C11-R1-267222357475628237400370569169360321359	1963.32	3966.65	Slice12	CT SUB Glut	RHP-4	Glut
12E_M_579	C11-R1-208694385580753291998288258538996112848	2428.47	1782.41	Slice12	CT SUB Glut	RHP-4	Glut
12E_M_775	C11-R1-110267134817350534835770396923486839560	4013.39	5830.63	Slice12	CT SUB Glut	RHP-4	Glut
12E_M_812	C11-R1-202030795729380176578345278233714155866	2321.79	4445.17	Slice12	L6b/CT ENT Glut	RHP-4	Glut
12E_M_886	C11-R1-44525515612305558022868950171292908476	2060.1	1919.5	Slice12	CT SUB Glut	RHP-4	Glut
12E_M_936	C11-R1-327701318526358801114886579145613440515	2744.56	4711.75	Slice12	CT SUB Glut	RHP-4	Glut
12E_M_966	C11-R1-27079086914199551784365884467053268996	2299.52	4402.89	Slice12	L6b/CT ENT Glut	RHP-4	Glut
12E_M_1001	C11-R1-27079086914199551784365884467053268996	2299.52	4402.89	Slice12	CT SUB Glut	RHP-4	Glut
12E_M_1012	C11-R1-239724221344136309932282097351265057156	1926.92	2055.96	Slice12	CT SUB Glut	RHP-4	Glut
12E_M_1147	C11-R1-27079086914199551784365884467053268996	2299.52	4402.89	Slice12	CT SUB Glut	RHP-4	Glut
12E_M_1287	C11-R1-173541919520355997276747931437961193887	1786.93	2266.25	Slice12	CT SUB Glut	RHP-4	Glut
12E_M_1389	C11-R1-75126550528852581896645882880402681403	2486.95	4593.21	Slice12	CT SUB Glut	RHP-4	Glut
12E_M_1482	C11-R1-259830650976762396278927896195598293825	2476.25	1797.54	Slice12	CT SUB Glut	RHP-4	Glut
12E_M_1686	C11-R1-287924612827746012821968872972669363508	2136.23	1872.79	Slice12	CT SUB Glut	RHP-4	Glut
12E_M_1834	C11-R1-152231031650842551763813997027083099523	1685.59	2497.05	Slice12	CT SUB Glut	RHP-4	Glut
12E_M_1906	C11-R1-75126550528852581896645882880402681403	2486.95	4593.21	Slice12	CT SUB Glut	RHP-4	Glut
12E_M_1921	C11-R1-173541919520355997276747931437961193887	1786.93	2266.25	Slice12	CT SUB Glut	RHP-4	Glut
12E_M_2057	C11-R1-241449825116437632397423642429424323122	2212.4	1844.11	Slice12	CT SUB Glut	RHP-4	Glut
12E_M_2444	C11-R1-223868470163405855059868885082190003587	2630.95	4639.75	Slice12	CT SUB Glut	RHP-4	Glut
12E_M_2756	C11-R1-196883059492584546444963819044437067922	2613.08	4652.55	Slice12	CT SUB Glut	RHP-4	Glut
11E_M_1943	C11-R1-286702870552739317919366310349382592372	3112.09	4732.76	Slice12	L6b/CT ENT Glut	CA-iv	Glut
11E_M_2219	C11-R1-277466626755679536210843083272175429812	3297.75	4866.76	Slice12	L6b/CT ENT Glut	CA-iv	Glut
11E_M_2233	C11-R1-226648930161462932740761662943784471849	3133.11	4742.78	Slice12	L6b/CT ENT Glut	CA-iv	Glut
11E_M_765	C11-R1-10243562441287360367285787596260210232	2723.19	4669.17	Slice12	L6b/CT ENT Glut	CA-iv	Glut
11F_M_1064	C11-R1-17082046476470672099124459972179097468	3354.66	4842.63	Slice12	L6b/CT ENT Glut	DG-4	Glut
11F_M_1740	C11-R1-286702870552739317919366310349382592372	3112.09	4732.76	Slice12	L6b/CT ENT Glut	DG-4	Glut
11F_M_2265	C11-R1-277466626755679536210843083272175429812	3297.75	4866.76	Slice12	L6b/CT ENT Glut	DG-4	Glut
11F_M_916	C11-R1-286702870552739317919366310349382592372	3112.09	4732.76	Slice12	L6b/CT ENT Glut	DG-4	Glut
12A_M_2053	C11-R1-2297525124078554084519171999313167808	3356.37	4892.54	Slice12	L6b/CT ENT Glut	RSP-6	Glut
12E_M_163	C11-R1-99517941475873365011930021328785428907	3317.47	4857.54	Slice12	L6b/CT ENT Glut	RHP-4	Glut
12E_M_194	C11-R1-286702870552739317919366310349382592372	3112.09	4732.76	Slice12	L6b/CT ENT Glut	RHP-4	Glut
12E_M_464	C11-R1-277466626755679536210843083272175429812	3297.75	4866.76	Slice12	L6b/CT ENT Glut	RHP-4	Glut
12E_M_1164	C11-R1-137085357357886531531954159215371783514	3557.22	4951.7	Slice12	L6b/CT ENT Glut	RHP-4	Glut
12E_M_1632	C11-R1-229996031885566102028558229536329494920	3140.95	4752.25	Slice12	L6b/CT ENT Glut	RHP-4	Glut
12E_M_1634	C11-R1-74079474346851925276294910724773050405	3444.81	4928.38	Slice12	L6b/CT ENT Glut	RHP-4	Glut
12E_M_1731	C11-R1-286702870552739317919366310349382592372	3112.09	4732.76	Slice12	L6b/CT ENT Glut	RHP-4	Glut
12E_M_1749	C11-R1-277466626755679536210843083272175429812	3297.75	4866.76	Slice12	L6b/CT ENT Glut	RHP-4	Glut
12E_M_1968	C11-R1-286702870552739317919366310349382592372	3112.09	4732.76	Slice12	L6b/CT ENT Glut	RHP-4	Glut
12E_M_2466	C11-R1-827837026814241713209114616327595598	3378.15	4928.24	Slice12	L6b/CT ENT Glut	RHP-4	Glut
12E_M_2655	C11-R1-88471365412463469313776303698776379734	3651.84	5297.24	Slice12	L6b/CT ENT Glut	RHP-4	Glut
12E_M_2786	C11-R1-277466626755679536210843083272175429812	3297.75	4866.76	Slice12	L6b/CT ENT Glut	RHP-4	Glut
12E_M_2806	C11-R1-262751589099382092495258038157955202272	3435.37	4888.85	Slice12	L6b/CT ENT Glut	RHP-4	Glut
11D_M_1672	C11-R1-164574782433785922352324970115071851224	2413.74	1717.76	Slice12	CT SUB Glut	RHP-2	Glut
11E_M_1970	C11-R1-253363917642912547640161764114958948707	2317.15	1841.35	Slice12	CT SUB Glut	CA-iv	Glut
11E_M_2782	C11-R1-310429861363961703364774025851987281649	2299.81	1804.17	Slice12	CT SUB Glut	CA-iv	Glut
12D_M_1255	C11-R1-274084253228714592389025192422373102458	2472.6	1623.54	Slice12	CT SUB Glut	RHP-3	Glut
12D_M_1436	C11-R1-15764291018027616239980968807300909131	2274.58	1784.61	Slice12	CT SUB Glut	RHP-3	Glut
12D_M_1531	C11-R1-143786702853498736696577787416044685646	1814.71	2277.91	Slice12	CT SUB Glut	RHP-3	Glut
12D_M_1677	C11-R1-334164333986502047974618827613850312795	2715.88	1335.39	Slice12	CT SUB Glut	RHP-3	Glut
12D_M_1849	C11-R1-23200218421632795786684168225065697105	2523.22	1485.51	Slice12	CT SUB Glut	RHP-3	Glut
12D_M_2274	C11-R1-51448944874527109145881378669748190455	1794.54	2190.43	Slice12	CT SUB Glut	RHP-3	Glut
12D_M_2311	C11-R1-209103073739807979936014688621887098282	2353.08	1774.57	Slice12	CT SUB Glut	RHP-3	Glut
12D_M_2424	C11-R1-164574782433785922352324970115071851224	2413.74	1717.76	Slice12	CT SUB Glut	RHP-3	Glut
12D_M_2652	C11-R1-133930641168898552508611420001809191764	2163.92	1842.47	Slice12	CT SUB Glut	RHP-3	Glut
12D_M_2727	C11-R1-43329112853405552043726957800764720561	2508.97	1569.65	Slice12	CT SUB Glut	RHP-3	Glut
12D_M_2845	C11-R1-104260400981667854698481096543561609470	2565.33	1618.21	Slice12	CT SUB Glut	RHP-3	Glut
12D_M_2888	C11-R1-256686022506495612791718751107124532304	2514.08	1475.39	Slice12	CT SUB Glut	RHP-3	Glut
12D_M_406	C11-R1-310429861363961703364774025851987281649	2299.81	1804.17	Slice12	CT SUB Glut	RHP-3	Glut
12E_M_83	C11-R1-319933527686710573178186020964573105361	2486.45	1586.7	Slice12	CT SUB Glut	RHP-4	Glut
12E_M_191	C11-R1-256686022506495612791718751107124532304	2514.08	1475.39	Slice12	CT SUB Glut	RHP-4	Glut
12E_M_596	C11-R1-67222896774975586290095503536656853717	2372.41	1707.42	Slice12	CT SUB Glut	RHP-4	Glut
12E_M_733	C11-R1-107474709501158833748513875531761476325	2466.84	1559.83	Slice12	CT SUB Glut	RHP-4	Glut
12E_M_940	C11-R1-166519046153890815742778811188708884981	2384.11	1834.04	Slice12	CT SUB Glut	RHP-4	Glut
12E_M_991	C11-R1-152231031650842551763813997027083099523	1685.59	2497.05	Slice12	CT SUB Glut	RHP-4	Glut
12E_M_1057	C11-R1-310429861363961703364774025851987281649	2299.81	1804.17	Slice12	CT SUB Glut	RHP-4	Glut
12E_M_1262	C11-R1-283483825866541070150978077976531627492	2414.67	1746.14	Slice12	CT SUB Glut	RHP-4	Glut
12E_M_1378	C11-R1-256686022506495612791718751107124532304	2514.08	1475.39	Slice12	CT SUB Glut	RHP-4	Glut
12E_M_1653	C11-R1-288500396208433601183125589273807814083	2599.87	1436.51	Slice12	CT SUB Glut	RHP-4	Glut
12E_M_1862	C11-R1-38768781252092581836218504175508174009	2359.71	1743.01	Slice12	CT SUB Glut	RHP-4	Glut
12E_M_1870	C11-R1-43329112853405552043726957800764720561	2508.97	1569.65	Slice12	CT SUB Glut	RHP-4	Glut
12E_M_2176	C11-R1-267222357475628237400370569169360321359	1963.32	3966.65	Slice12	CT SUB Glut	RHP-4	Glut
12E_M_2213	C11-R1-147584490410044809046755129397418527112	2476.72	1727.17	Slice12	CT SUB Glut	RHP-4	Glut
12E_M_2418	C11-R1-289552499169852068666407523733743251804	2582.33	1547.51	Slice12	CT SUB Glut	RHP-4	Glut
12E_M_2507	C11-R1-321571906670087843793269260007494989892	1760.9	2339.66	Slice12	CT SUB Glut	RHP-4	Glut
12E_M_2519	C11-R1-10586669342915630431011479600581668582	2419.8	1707.88	Slice12	CT SUB Glut	RHP-4	Glut
12E_M_2624	C11-R1-271900483134646745462480443183970402738	2299.51	1777.8	Slice12	CT SUB Glut	RHP-4	Glut
11E_M_1563	C11-R1-299343658570665297842358470337159379028	2938.49	4721.16	Slice12	L6b/CT ENT Glut	CA-iv	Glut
11E_M_2525	C11-R1-75314668050851495884965638893426130677	2240.18	1868.01	Slice12	CT SUB Glut	CA-iv	Glut
11F_M_289	C11-R1-350402876904611148096715489237000473	1885.86	2131.8	Slice12	L6b/CT ENT Glut	DG-4	Glut
12D_M_1931	C11-R1-166519046153890815742778811188708884981	2384.11	1834.04	Slice12	CT SUB Glut	RHP-3	Glut
12D_M_2625	C11-R1-283483825866541070150978077976531627492	2414.67	1746.14	Slice12	CT SUB Glut	RHP-3	Glut
12E_M_231	C11-R1-26374410921512863901012016587581590366	2949.41	4726.45	Slice12	L6b/CT ENT Glut	RHP-4	Glut
12E_M_300	C11-R1-99517941475873365011930021328785428907	3317.47	4857.54	Slice12	L6b/CT ENT Glut	RHP-4	Glut
12E_M_336	C11-R1-129089309259781470448508657723186385899	2185.95	1860.23	Slice12	L6b/CT ENT Glut	RHP-4	Glut
12E_M_337	C11-R1-215913884959524335118538336181499198793	2407.72	1907.33	Slice12	L6b/CT ENT Glut	RHP-4	Glut
12E_M_586	C11-R1-196883059492584546444963819044437067922	2613.08	4652.55	Slice12	L6b/CT ENT Glut	RHP-4	Glut
12E_M_917	C11-R1-129089309259781470448508657723186385899	2185.95	1860.23	Slice12	L6b/CT ENT Glut	RHP-4	Glut
12E_M_1181	C11-R1-75314668050851495884965638893426130677	2240.18	1868.01	Slice12	L6b/CT ENT Glut	RHP-4	Glut
12E_M_1234	C11-R1-193980795115164707209239192698361889937	2431.19	1786.61	Slice12	CT SUB Glut	RHP-4	Glut
12E_M_1350	C11-R1-283483825866541070150978077976531627492	2414.67	1746.14	Slice12	L6b/CT ENT Glut	RHP-4	Glut
12E_M_1425	C11-R1-193980795115164707209239192698361889937	2431.19	1786.61	Slice12	CT SUB Glut	RHP-4	Glut
12E_M_1728	C11-R1-274799100966643251854736022970698421092	1721.56	2533.27	Slice12	L6b/CT ENT Glut	RHP-4	Glut
12E_M_1760	C11-R1-173541919520355997276747931437961193887	1786.93	2266.25	Slice12	L6b/CT ENT Glut	RHP-4	Glut
12E_M_1838	C11-R1-274799100966643251854736022970698421092	1721.56	2533.27	Slice12	L6b/CT ENT Glut	RHP-4	Glut
12E_M_2065	C11-R1-168423851103711797331342960120151222302	2365.71	1743.86	Slice12	L6b/CT ENT Glut	RHP-4	Glut
12E_M_2182	C11-R1-253363917642912547640161764114958948707	2317.15	1841.35	Slice12	L6b/CT ENT Glut	RHP-4	Glut
12E_M_2370	C11-R1-264643159894701829829805481148747601610	2422.53	1682.85	Slice12	L6b/CT ENT Glut	RHP-4	Glut
12E_M_2614	C11-R1-196883059492584546444963819044437067922	2613.08	4652.55	Slice12	L6b/CT ENT Glut	RHP-4	Glut
12E_M_2778	C11-R1-258585125830395521778906776149981510841	2075.82	1916.43	Slice12	L6b/CT ENT Glut	RHP-4	Glut
11E_M_1406	C11-R1-180110230617603461098035866620709456473	2734.95	1364.04	Slice12	L6b/CT ENT Glut	CA-iv	Glut
11E_M_1670	C11-R1-136360486939586498114338581258033807721	2569.69	1535.24	Slice12	L6b/CT ENT Glut	CA-iv	Glut
11E_M_366	C11-R1-338746796240877025259100626782548664154	2543.35	1501.48	Slice12	L6b/CT ENT Glut	CA-iv	Glut
12D_M_1471	C11-R1-338746796240877025259100626782548664154	2543.35	1501.48	Slice12	L6b/CT ENT Glut	RHP-3	Glut
12D_M_1583	C11-R1-143801241568351924623851714944659620783	2597.19	1394.59	Slice12	L6b/CT ENT Glut	RHP-3	Glut
12D_M_1597	C11-R1-10172304216597997252261353574613597291	2724.27	1305.82	Slice12	L6b/CT ENT Glut	RHP-3	Glut
12D_M_161	C11-R1-276961294872242545352661539826017844833	2790.98	1199.6	Slice12	L6b/CT ENT Glut	RHP-3	Glut
12D_M_1790	C11-R1-329355250373402992935910434529812689466	2603.57	1335.95	Slice12	L6b/CT ENT Glut	RHP-3	Glut
12D_M_1851	C11-R1-326598844412122276977909047067539547537	2543.42	1630.66	Slice12	L6b/CT ENT Glut	RHP-3	Glut
12D_M_1952	C11-R1-156902516180620843749018466350445825794	2647.94	1328.83	Slice12	L6b/CT ENT Glut	RHP-3	Glut
12D_M_2125	C11-R1-136360486939586498114338581258033807721	2569.69	1535.24	Slice12	L6b/CT ENT Glut	RHP-3	Glut
12D_M_2140	C11-R1-240834184565113251227364174776025004068	2675.7	1335.49	Slice12	L6b/CT ENT Glut	RHP-3	Glut
12D_M_2239	C11-R1-143801241568351924623851714944659620783	2597.19	1394.59	Slice12	L6b/CT ENT Glut	RHP-3	Glut
12D_M_2258	C11-R1-149875920365315300794172089006004375659	2011.54	1603.41	Slice12	L6b/CT ENT Glut	RHP-3	Glut
12D_M_2301	C11-R1-162122343251216267046090445933523851827	2677.8	1379.09	Slice12	L6b/CT ENT Glut	RHP-3	Glut
12D_M_2689	C11-R1-149875920365315300794172089006004375659	2011.54	1603.41	Slice12	L6b/CT ENT Glut	RHP-3	Glut
12D_M_348	C11-R1-152379759855764228673748549211010426668	2604.9	1461.39	Slice12	L6b/CT ENT Glut	RHP-3	Glut
12D_M_461	C11-R1-246616885378624295561336098059623064045	2725.98	1161.19	Slice12	L6b/CT ENT Glut	RHP-3	Glut
12D_M_604	C11-R1-134603339416159916337934276799732334524	2729.32	1353.35	Slice12	L6b/CT ENT Glut	RHP-3	Glut
12D_M_635	C11-R1-240834184565113251227364174776025004068	2675.7	1335.49	Slice12	L6b/CT ENT Glut	RHP-3	Glut
12E_M_34	C11-R1-323513185317860852153688643483221360784	1725.7	2455.72	Slice12	L6b/CT ENT Glut	RHP-4	Glut
12E_M_91	C11-R1-239451128690446394776225181860354044370	3505.6	4997.55	Slice12	L6b/CT ENT Glut	RHP-4	Glut
12E_M_580	C11-R1-76046124443272948346580351796589311608	3322.95	4812.81	Slice12	L6b/CT ENT Glut	RHP-4	Glut
12E_M_605	C11-R1-239451128690446394776225181860354044370	3505.6	4997.55	Slice12	L6b/CT ENT Glut	RHP-4	Glut
12E_M_909	C11-R1-324372827420466827165622692244232103661	3359.44	4876.95	Slice12	L6b/CT ENT Glut	RHP-4	Glut
12E_M_976	C11-R1-76046124443272948346580351796589311608	3322.95	4812.81	Slice12	L6b/CT ENT Glut	RHP-4	Glut
12E_M_1041	C11-R1-2297525124078554084519171999313167808	3356.37	4892.54	Slice12	L6b/CT ENT Glut	RHP-4	Glut
12E_M_1624	C11-R1-284385297624263360328970538149929769557	3310.14	4835.38	Slice12	L6b/CT ENT Glut	RHP-4	Glut
12E_M_1699	C11-R1-77391647524158328473335566255346919583	1776.95	3218.05	Slice12	L6b/CT ENT Glut	RHP-4	Glut
12E_M_1719	C11-R1-111786323765771925832885557107119403694	5833.58	1502.61	Slice12	L6b/CT ENT Glut	RHP-4	Glut
12E_M_1762	C11-R1-284385297624263360328970538149929769557	3310.14	4835.38	Slice12	L6b/CT ENT Glut	RHP-4	Glut
12E_M_2233	C11-R1-277466626755679536210843083272175429812	3297.75	4866.76	Slice12	L6b/CT ENT Glut	RHP-4	Glut
12E_M_2429	C11-R1-2297525124078554084519171999313167808	3356.37	4892.54	Slice12	L6b/CT ENT Glut	RHP-4	Glut
12E_M_2753	C11-R1-324372827420466827165622692244232103661	3359.44	4876.95	Slice12	L6b/CT ENT Glut	RHP-4	Glut
12E_M_2989	C11-R1-326165057111490857358911996656188500895	3060.38	4723.41	Slice12	L6b/CT ENT Glut	RHP-4	Glut
11E_M_1804	C11-R1-108283254629583409063314815325883389182	3548.98	5182.73	Slice12	L6b/CT ENT Glut	CA-iv	Glut
12A_M_1040	C11-R1-86178751295099329093636685885241532562	3552.65	5123.46	Slice12	L6b/CT ENT Glut	RSP-6	Glut
12A_M_1428	C11-R1-229996031885566102028558229536329494920	3140.95	4752.25	Slice12	L6b/CT ENT Glut	RSP-6	Glut
12A_M_169	C11-R1-118782914743261672696475371220297916775	3449.82	4959.17	Slice12	L6b/CT ENT Glut	RSP-6	Glut
12A_M_3057	C11-R1-179450655207451952866058250123506847505	3260.83	4835.18	Slice12	L6b/CT ENT Glut	RSP-6	Glut
12E_M_257	C11-R1-269858928930384327159732829609427427519	3089.19	4790.17	Slice12	L6b/CT ENT Glut	RHP-4	Glut
12E_M_1310	C11-R1-229996031885566102028558229536329494920	3140.95	4752.25	Slice12	L6b/CT ENT Glut	RHP-4	Glut
12E_M_1427	C11-R1-259501778143763611766246926803558277761	3524.24	5045.49	Slice12	L6b/CT ENT Glut	RHP-4	Glut
12E_M_1791	C11-R1-129089309259781470448508657723186385899	2185.95	1860.23	Slice12	L6b/CT ENT Glut	RHP-4	Glut
12E_M_2145	C11-R1-189741036491933915940514968786218379144	3673.42	5310.13	Slice12	L6b/CT ENT Glut	RHP-4	Glut
12E_M_2177	C11-R1-309615266684163388043701010819473211221	3230.74	4863.77	Slice12	L6b/CT ENT Glut	RHP-4	Glut
12E_M_2509	C11-R1-259501778143763611766246926803558277761	3524.24	5045.49	Slice12	L6b/CT ENT Glut	RHP-4	Glut
12E_M_2522	C11-R1-259501778143763611766246926803558277761	3524.24	5045.49	Slice12	L6b/CT ENT Glut	RHP-4	Glut
12E_M_2588	C11-R1-189741036491933915940514968786218379144	3673.42	5310.13	Slice12	L6b/CT ENT Glut	RHP-4	Glut
11E_M_242	C11-R1-255894136568930750188361139483892208477	2945.16	4758.82	Slice12	L6b/CT ENT Glut	CA-iv	Glut
11E_M_2592	C11-R1-84655576362536163638902543282139644765	3238.38	4870.57	Slice12	L6b/CT ENT Glut	CA-iv	Glut
11E_M_2991	C11-R1-317775626830238828878809472238018431707	2855.34	4710.58	Slice12	L6b/CT ENT Glut	CA-iv	Glut
11F_M_496	C11-R1-2297525124078554084519171999313167808	3356.37	4892.54	Slice12	L6b/CT ENT Glut	DG-4	Glut
11F_M_733	C11-R1-71440498841964736480285886435327293840	3489.38	4998.25	Slice12	L6b/CT ENT Glut	DG-4	Glut
11F_M_77	C11-R1-324372827420466827165622692244232103661	3359.44	4876.95	Slice12	L6b/CT ENT Glut	DG-4	Glut
12A_M_2408	C11-R1-65115112916309289492947585724719157738	5611.11	2080.54	Slice12	L6b/CT ENT Glut	RSP-6	Glut
12A_M_674	C11-R1-206870279096423350630133068224592304715	3244.2	4827.6	Slice12	L6b/CT ENT Glut	RSP-6	Glut
12E_M_1375	C11-R1-29235730340742185728344430392425233411	3075.87	4759.46	Slice12	L6b/CT ENT Glut	RHP-4	Glut
12E_M_2570	C11-R1-247781372863645293564960751315855920478	3032.42	4598.78	Slice12	L6b/CT ENT Glut	RHP-4	Glut
11A_M_2661	C11-R1-114996212652697152275702204067013570608	4151.89	6028.06	Slice12	L5 NP CTX Glut	RSP-5	Glut
11A_M_3008	C11-R1-295689389120962458839078303793710474960	2617.91	5271.48	Slice12	L5 NP CTX Glut	RSP-5	Glut
11B_M_115	C11-R1-197473037403460387844408932291206169258	4407.19	5920.48	Slice12	L5 NP CTX Glut	VIS-2	Glut
11B_M_2412	C11-R1-275411534615520039171062341123425566168	3229.93	5588.24	Slice12	L5 NP CTX Glut	VIS-2	Glut
11C_M_700	C11-R1-218611609325354961860410593159060006659	4401.22	6086.45	Slice12	L5 NP CTX Glut	AUD-3	Glut
12A_M_2297	C11-R1-151576421979229536398594254084098427766	4583.81	6107.64	Slice12	L5 NP CTX Glut	RSP-6	Glut
12B_M_1937	C11-R1-158596344571293095238125325868387800235	4914.02	6189.97	Slice12	L5 NP CTX Glut	VIS-3	Glut
12E_M_1115	C11-R1-61586232051697779957059824668271251077	2446.22	1613.38	Slice12	CT SUB Glut	RHP-4	Glut
12E_M_1056	C11-R1-166519046153890815742778811188708884981	2384.11	1834.04	Slice12	CT SUB Glut	RHP-4	Glut
11A_M_2093	C11-R1-218847048225207689171509378994489911037	3136.02	4740.49	Slice12	L6 CT CTX Glut	RSP-5	Glut
11A_M_1048	C11-R1-310921903884072003450728968463346682710	3630.67	5272.18	Slice12	L6 CT CTX Glut	RSP-5	Glut
11A_M_1727	C11-R1-213988011718544738462734460916566836971	3306.74	4480.14	Slice12	L6 CT CTX Glut	RSP-5	Glut
11A_M_1795	C11-R1-33283652865657984444855126765037715261	4563.02	6080.72	Slice12	L6 CT CTX Glut	RSP-5	Glut
11A_M_2051	C11-R1-33283652865657984444855126765037715261	4563.02	6080.72	Slice12	L6 CT CTX Glut	RSP-5	Glut
11A_M_2090	C11-R1-3710993004885640918974137622055094351	4332.26	5958.48	Slice12	L6 CT CTX Glut	RSP-5	Glut
11A_M_2190	C11-R1-186564710343186604123431483725962341119	4122.75	5859.81	Slice12	L6 CT CTX Glut	RSP-5	Glut
11A_M_2529	C11-R1-3710993004885640918974137622055094351	4332.26	5958.48	Slice12	L6 CT CTX Glut	RSP-5	Glut
11A_M_2606	C11-R1-3710993004885640918974137622055094351	4332.26	5958.48	Slice12	L6 CT CTX Glut	RSP-5	Glut
11A_M_2756	C11-R1-135012316539672121915806569812731723606	3331.16	4825.56	Slice12	L6 CT CTX Glut	RSP-5	Glut
11A_M_2951	C11-R1-310921903884072003450728968463346682710	3630.67	5272.18	Slice12	L6 CT CTX Glut	RSP-5	Glut
11A_M_2955	C11-R1-3710993004885640918974137622055094351	4332.26	5958.48	Slice12	L6 CT CTX Glut	RSP-5	Glut
11A_M_421	C11-R1-213988011718544738462734460916566836971	3306.74	4480.14	Slice12	L6 CT CTX Glut	RSP-5	Glut
11A_M_714	C11-R1-124374747740042054651021726360080432120	5272.02	2828.98	Slice12	L6 CT CTX Glut	RSP-5	Glut
11A_M_948	C11-R1-33283652865657984444855126765037715261	4563.02	6080.72	Slice12	L6 CT CTX Glut	RSP-5	Glut
11A_M_987	C11-R1-135012316539672121915806569812731723606	3331.16	4825.56	Slice12	L6 CT CTX Glut	RSP-5	Glut
11E_M_1442	C11-R1-139715518747964445599934293038515608976	4157.98	5863.05	Slice12	L6 CT CTX Glut	CA-iv	Glut
12A_M_2535	C11-R1-213988011718544738462734460916566836971	3306.74	4480.14	Slice12	L6 CT CTX Glut	RSP-6	Glut
11A_M_2050	C11-R1-135012316539672121915806569812731723606	3331.16	4825.56	Slice12	L6 CT CTX Glut	RSP-5	Glut
11A_M_2212	C11-R1-89639799123819368658259774833728476052	4185.38	5867.07	Slice12	L6 CT CTX Glut	RSP-5	Glut
11A_M_3021	C11-R1-218847048225207689171509378994489911037	3136.02	4740.49	Slice12	L6 CT CTX Glut	RSP-5	Glut
11A_M_859	C11-R1-128104436120686034466533106410281015427	4442.82	6035.59	Slice12	L6 CT CTX Glut	RSP-5	Glut
11A_M_1021	C11-R1-213988011718544738462734460916566836971	3306.74	4480.14	Slice12	L6 CT CTX Glut	RSP-5	Glut
11A_M_1225	C11-R1-310921903884072003450728968463346682710	3630.67	5272.18	Slice12	L6 CT CTX Glut	RSP-5	Glut
11A_M_1757	C11-R1-3710993004885640918974137622055094351	4332.26	5958.48	Slice12	L6 CT CTX Glut	RSP-5	Glut
11A_M_1773	C11-R1-3710993004885640918974137622055094351	4332.26	5958.48	Slice12	L6 CT CTX Glut	RSP-5	Glut
11A_M_2	C11-R1-135012316539672121915806569812731723606	3331.16	4825.56	Slice12	L6 CT CTX Glut	RSP-5	Glut
11A_M_2068	C11-R1-26833530389386794191459174290169680092	1613.05	3898.95	Slice12	L6 CT CTX Glut	RSP-5	Glut
11A_M_2154	C11-R1-33283652865657984444855126765037715261	4563.02	6080.72	Slice12	L6 CT CTX Glut	RSP-5	Glut
11A_M_2321	C11-R1-3710993004885640918974137622055094351	4332.26	5958.48	Slice12	L6 CT CTX Glut	RSP-5	Glut
11A_M_2386	C11-R1-135012316539672121915806569812731723606	3331.16	4825.56	Slice12	L6 CT CTX Glut	RSP-5	Glut
11A_M_2622	C11-R1-3710993004885640918974137622055094351	4332.26	5958.48	Slice12	L6 CT CTX Glut	RSP-5	Glut
11A_M_2892	C11-R1-213988011718544738462734460916566836971	3306.74	4480.14	Slice12	L6 CT CTX Glut	RSP-5	Glut
11A_M_315	C11-R1-33283652865657984444855126765037715261	4563.02	6080.72	Slice12	L6 CT CTX Glut	RSP-5	Glut
11A_M_409	C11-R1-310921903884072003450728968463346682710	3630.67	5272.18	Slice12	L6 CT CTX Glut	RSP-5	Glut
11A_M_618	C11-R1-186564710343186604123431483725962341119	4122.75	5859.81	Slice12	L6 CT CTX Glut	RSP-5	Glut
11A_M_713	C11-R1-26833530389386794191459174290169680092	1613.05	3898.95	Slice12	L6 CT CTX Glut	RSP-5	Glut
11A_M_2389	C11-R1-290295945350642012210159367344665837930	2552.7	5004.04	Slice12	L6 CT CTX Glut	RSP-5	Glut
11A_M_260	C11-R1-290295945350642012210159367344665837930	2552.7	5004.04	Slice12	L6 CT CTX Glut	RSP-5	Glut
11B_M_2415	C11-R1-303125348593622010756764066499744688201	3951.47	5830.2	Slice12	L6 CT CTX Glut	VIS-2	Glut
12A_M_131	C11-R1-64140038520942820590175613605846966192	3381.69	5493	Slice12	L6 CT CTX Glut	RSP-6	Glut
12A_M_649	C11-R1-250539520022602994237705669092131202499	4313.38	6042.37	Slice12	L6 CT CTX Glut	RSP-6	Glut
11A_M_2647	C11-R1-303125348593622010756764066499744688201	3951.47	5830.2	Slice12	L6 CT CTX Glut	RSP-5	Glut
11A_M_844	C11-R1-260616510554935636915091146772770669733	4248.4	6151.71	Slice12	L5 NP CTX Glut	RSP-5	Glut
11B_M_104	C11-R1-300920988974030295447771768234866931298	2198.27	4689.37	Slice12	L6 CT CTX Glut	VIS-2	Glut
11B_M_1132	C11-R1-277012423983388456125822970031846130181	1992.87	4576.44	Slice12	L6 CT CTX Glut	VIS-2	Glut
11B_M_1414	C11-R1-203884209998417708072599254684200792896	1793.29	4377.83	Slice12	L6 CT CTX Glut	VIS-2	Glut
11B_M_2306	C11-R1-107051416179743455677398131843409066544	2805.1	5408.73	Slice12	L6 CT CTX Glut	VIS-2	Glut
11B_M_2361	C11-R1-11204325800506042589607527420932964894	2766.73	5319.31	Slice12	L6 CT CTX Glut	VIS-2	Glut
11B_M_2609	C11-R1-49214771168209081388655037287782895981	3382.09	5501.44	Slice12	L6 CT CTX Glut	VIS-2	Glut
11B_M_2620	C11-R1-64140038520942820590175613605846966192	3381.69	5493	Slice12	L6 CT CTX Glut	VIS-2	Glut
11B_M_39	C11-R1-41561077634613212468107392500535944782	2069.3	4638.47	Slice12	L6 CT CTX Glut	VIS-2	Glut
11B_M_542	C11-R1-7819519726379733088540896213975331799	3934.32	5875.03	Slice12	L6 CT CTX Glut	VIS-2	Glut
11B_M_998	C11-R1-306753652583037089929208481651643810472	2014.77	4506.92	Slice12	L6 CT CTX Glut	VIS-2	Glut
11C_M_1066	C11-R1-157390868431877306103759775200300344332	1932.05	4494.32	Slice12	L6 CT CTX Glut	AUD-3	Glut
11C_M_1194	C11-R1-7819519726379733088540896213975331799	3934.32	5875.03	Slice12	L6 CT CTX Glut	AUD-3	Glut
11C_M_1292	C11-R1-277012423983388456125822970031846130181	1992.87	4576.44	Slice12	L6 CT CTX Glut	AUD-3	Glut
11C_M_1318	C11-R1-277012423983388456125822970031846130181	1992.87	4576.44	Slice12	L6 CT CTX Glut	AUD-3	Glut
11C_M_16	C11-R1-40651506777322631801670792290967671260	3467.99	5569.77	Slice12	L6 CT CTX Glut	AUD-3	Glut
11C_M_2096	C11-R1-49214771168209081388655037287782895981	3382.09	5501.44	Slice12	L6 CT CTX Glut	AUD-3	Glut
11C_M_2392	C11-R1-40651506777322631801670792290967671260	3467.99	5569.77	Slice12	L6 CT CTX Glut	AUD-3	Glut
11C_M_2916	C11-R1-203884209998417708072599254684200792896	1793.29	4377.83	Slice12	L6 CT CTX Glut	AUD-3	Glut
11C_M_480	C11-R1-49214771168209081388655037287782895981	3382.09	5501.44	Slice12	L6 CT CTX Glut	AUD-3	Glut
11C_M_617	C11-R1-64140038520942820590175613605846966192	3381.69	5493	Slice12	L6 CT CTX Glut	AUD-3	Glut
11C_M_653	C11-R1-99795288333787397112017216993344371772	1967.14	4428.06	Slice12	L6 CT CTX Glut	AUD-3	Glut
11C_M_834	C11-R1-277012423983388456125822970031846130181	1992.87	4576.44	Slice12	L6 CT CTX Glut	AUD-3	Glut
12B_M_1676	C11-R1-99795288333787397112017216993344371772	1967.14	4428.06	Slice12	L6 CT CTX Glut	VIS-3	Glut
12B_M_1682	C11-R1-192602399950389336403127470633959172402	2207.88	5135.87	Slice12	L6 CT CTX Glut	VIS-3	Glut
12B_M_2545	C11-R1-300920988974030295447771768234866931298	2198.27	4689.37	Slice12	L6 CT CTX Glut	VIS-3	Glut
12C_M_514	C11-R1-73647888753589328693410636611864126705	2699.96	5245.05	Slice12	L6 CT CTX Glut	TEa,ECT,PERI-3	Glut
11B_M_538	C11-R1-59192011737614849303909950786521887350	3023.72	4799.94	Slice12	L6 CT CTX Glut	VIS-2	Glut
11C_M_2306	C11-R1-157390868431877306103759775200300344332	1932.05	4494.32	Slice12	L6 CT CTX Glut	AUD-3	Glut
11C_M_334	C11-R1-64140038520942820590175613605846966192	3381.69	5493	Slice12	L6 CT CTX Glut	AUD-3	Glut
11C_M_371	C11-R1-157390868431877306103759775200300344332	1932.05	4494.32	Slice12	L6 CT CTX Glut	AUD-3	Glut
11C_M_485	C11-R1-49214771168209081388655037287782895981	3382.09	5501.44	Slice12	L6 CT CTX Glut	AUD-3	Glut
11K_M_21	C11-R1-249151416235080554397290313235900189277	4263.07	5985.86	Slice12	L6 CT CTX Glut	TEa,ECT,PERI-2	Glut
11K_M_295	C11-R1-244998361449259197339753876907561899071	4019.76	5834.65	Slice12	L6 CT CTX Glut	TEa,ECT,PERI-2	Glut
11K_M_1763	C11-R1-249151416235080554397290313235900189277	4263.07	5985.86	Slice12	L6 CT CTX Glut	TEa,ECT,PERI-2	Glut
11K_M_2110	C11-R1-242735013620522457698209298119529401720	1544.78	3713.02	Slice12	L6 CT CTX Glut	TEa,ECT,PERI-2	Glut
11K_M_2257	C11-R1-40651506777322631801670792290967671260	3467.99	5569.77	Slice12	L6 CT CTX Glut	TEa,ECT,PERI-2	Glut
11K_M_2615	C11-R1-244998361449259197339753876907561899071	4019.76	5834.65	Slice12	L6 CT CTX Glut	TEa,ECT,PERI-2	Glut
12A_M_523	C11-R1-64140038520942820590175613605846966192	3381.69	5493	Slice12	L6 CT CTX Glut	RSP-6	Glut
12B_M_2791	C11-R1-250559467969989045133786976301070972650	2349.64	4785.27	Slice12	L6 CT CTX Glut	VIS-3	Glut
12B_M_87	C11-R1-157390868431877306103759775200300344332	1932.05	4494.32	Slice12	L6 CT CTX Glut	VIS-3	Glut
12B_M_92	C11-R1-59192011737614849303909950786521887350	3023.72	4799.94	Slice12	L6 CT CTX Glut	VIS-3	Glut
12C_M_264	C11-R1-49214771168209081388655037287782895981	3382.09	5501.44	Slice12	L6 CT CTX Glut	TEa,ECT,PERI-3	Glut
12C_M_728	C11-R1-303125348593622010756764066499744688201	3951.47	5830.2	Slice12	L6 CT CTX Glut	TEa,ECT,PERI-3	Glut
12C_M_954	C11-R1-31733419470948378650098689485919830196	3243.14	5645.8	Slice12	L6 CT CTX Glut	TEa,ECT,PERI-3	Glut
12C_M_1740	C11-R1-230479952396409024083826528303787321672	1733.41	4240.39	Slice12	L6 CT CTX Glut	TEa,ECT,PERI-3	Glut
12C_M_2109	C11-R1-244998361449259197339753876907561899071	4019.76	5834.65	Slice12	L6 CT CTX Glut	TEa,ECT,PERI-3	Glut
12C_M_2216	C11-R1-49214771168209081388655037287782895981	3382.09	5501.44	Slice12	L6 CT CTX Glut	TEa,ECT,PERI-3	Glut
12C_M_2847	C11-R1-40651506777322631801670792290967671260	3467.99	5569.77	Slice12	L6 CT CTX Glut	TEa,ECT,PERI-3	Glut
11C_M_1867	C11-R1-170327176960190435486986781335141579782	2289.58	1709.59	Slice12	L6 CT CTX Glut	AUD-3	Glut
12D_M_2982	C11-R1-170327176960190435486986781335141579782	2289.58	1709.59	Slice12	L6 CT CTX Glut	RHP-3	Glut
11A_M_2380	C11-R1-49214771168209081388655037287782895981	3382.09	5501.44	Slice12	L6 CT CTX Glut	RSP-5	Glut
11B_M_2043	C11-R1-157390868431877306103759775200300344332	1932.05	4494.32	Slice12	L6 CT CTX Glut	VIS-2	Glut
11B_M_2152	C11-R1-40651506777322631801670792290967671260	3467.99	5569.77	Slice12	L6 CT CTX Glut	VIS-2	Glut
11B_M_2233	C11-R1-12102358029479921725260071990813073725	3663.29	5615.71	Slice12	L6 CT CTX Glut	VIS-2	Glut
11B_M_2356	C11-R1-164916207874886801340825002538447245291	2113.67	4782.83	Slice12	L6 CT CTX Glut	VIS-2	Glut
11B_M_2485	C11-R1-243207885276546612143969675533455294552	3948.33	5913.82	Slice12	L6 CT CTX Glut	VIS-2	Glut
11B_M_2495	C11-R1-205874018722923426345444831403568995563	4062.56	5934.66	Slice12	L6 CT CTX Glut	VIS-2	Glut
11B_M_2586	C11-R1-12102358029479921725260071990813073725	3663.29	5615.71	Slice12	L6 CT CTX Glut	VIS-2	Glut
11B_M_2765	C11-R1-277012423983388456125822970031846130181	1992.87	4576.44	Slice12	L6 CT CTX Glut	VIS-2	Glut
11B_M_2777	C11-R1-203884209998417708072599254684200792896	1793.29	4377.83	Slice12	L6 CT CTX Glut	VIS-2	Glut
11B_M_728	C11-R1-243207885276546612143969675533455294552	3948.33	5913.82	Slice12	L6 CT CTX Glut	VIS-2	Glut
11C_M_1512	C11-R1-157390868431877306103759775200300344332	1932.05	4494.32	Slice12	L6 CT CTX Glut	AUD-3	Glut
11C_M_1567	C11-R1-157390868431877306103759775200300344332	1932.05	4494.32	Slice12	L6 CT CTX Glut	AUD-3	Glut
11C_M_2045	C11-R1-285214368251687030216036767298810401926	3378.39	5533.21	Slice12	L6 CT CTX Glut	AUD-3	Glut
11C_M_2175	C11-R1-243207885276546612143969675533455294552	3948.33	5913.82	Slice12	L6 CT CTX Glut	AUD-3	Glut
11C_M_2360	C11-R1-107051416179743455677398131843409066544	2805.1	5408.73	Slice12	L6 CT CTX Glut	AUD-3	Glut
11C_M_2560	C11-R1-12102358029479921725260071990813073725	3663.29	5615.71	Slice12	L6 CT CTX Glut	AUD-3	Glut
11C_M_2654	C11-R1-49214771168209081388655037287782895981	3382.09	5501.44	Slice12	L6 CT CTX Glut	AUD-3	Glut
11C_M_2780	C11-R1-203884209998417708072599254684200792896	1793.29	4377.83	Slice12	L6 CT CTX Glut	AUD-3	Glut
11C_M_2802	C11-R1-275411534615520039171062341123425566168	3229.93	5588.24	Slice12	L6 CT CTX Glut	AUD-3	Glut
11C_M_347	C11-R1-306727632176025170349417221112841901767	4539.34	6161.67	Slice12	L6 CT CTX Glut	AUD-3	Glut
11C_M_348	C11-R1-64140038520942820590175613605846966192	3381.69	5493	Slice12	L6 CT CTX Glut	AUD-3	Glut
12A_M_436	C11-R1-323898978414137632407796213063700362997	4495.43	6076.32	Slice12	L6 CT CTX Glut	RSP-6	Glut
12B_M_1132	C11-R1-64140038520942820590175613605846966192	3381.69	5493	Slice12	L6 CT CTX Glut	VIS-3	Glut
12B_M_2034	C11-R1-300920988974030295447771768234866931298	2198.27	4689.37	Slice12	L6 CT CTX Glut	VIS-3	Glut
12B_M_2143	C11-R1-157390868431877306103759775200300344332	1932.05	4494.32	Slice12	L6 CT CTX Glut	VIS-3	Glut
12B_M_2629	C11-R1-277012423983388456125822970031846130181	1992.87	4576.44	Slice12	L6 CT CTX Glut	VIS-3	Glut
12C_M_273	C11-R1-316999256707389937476073517193134837320	2774.76	5288.25	Slice12	L6 CT CTX Glut	TEa,ECT,PERI-3	Glut
11K_M_77	C11-R1-40672752569915311363606634594760096838	2360.05	4422.93	Slice12	L6 CT CTX Glut	TEa,ECT,PERI-2	Glut
11K_M_1789	C11-R1-139463152164747897253654146140212624314	1429.28	3409.51	Slice12	L6 CT CTX Glut	TEa,ECT,PERI-2	Glut
11K_M_1971	C11-R1-119417512577531342132662301290204452194	2512.49	1421.15	Slice12	L6 CT CTX Glut	TEa,ECT,PERI-2	Glut
12D_M_1609	C11-R1-337644745291134084791838286475642166316	2278.83	2029.6	Slice12	L6b/CT ENT Glut	RHP-3	Glut
11K_M_1187	C11-R1-170327176960190435486986781335141579782	2289.58	1709.59	Slice12	L6 CT CTX Glut	TEa,ECT,PERI-2	Glut
11K_M_1429	C11-R1-201239989003835558810690509430379104722	3993.19	5731.94	Slice12	L6 CT CTX Glut	TEa,ECT,PERI-2	Glut
12C_M_103	C11-R1-119417512577531342132662301290204452194	2512.49	1421.15	Slice12	L6 CT CTX Glut	TEa,ECT,PERI-3	Glut
12C_M_2341	C11-R1-16705356538937798456730704488204060406	1482.76	3439.12	Slice12	L6 CT CTX Glut	TEa,ECT,PERI-3	Glut
12C_M_3026	C11-R1-313541733039403011042823706032725796314	1441.3	3274.77	Slice12	L6 CT CTX Glut	TEa,ECT,PERI-3	Glut
12D_M_893	C11-R1-146912616351130767759340865873177352379	1509.65	2611.54	Slice12	L6 CT CTX Glut	RHP-3	Glut
12E_M_1868	C11-R1-219198321623434701418797145264003805730	2849.45	5234.99	Slice12	L6 CT CTX Glut	RHP-4	Glut
11D_M_229	C11-R1-201239989003835558810690509430379104722	3993.19	5731.94	Slice12	L6 CT CTX Glut	RHP-2	Glut
12C_M_1533	C11-R1-16705356538937798456730704488204060406	1482.76	3439.12	Slice12	L6 CT CTX Glut	TEa,ECT,PERI-3	Glut
11B_M_1783	C11-R1-215057503816348556496526833766675593851	3168.78	4789.34	Slice12	L5 NP CTX Glut	VIS-2	Glut
12E_M_758	C11-R1-209439841970222903793790219934517359526	1320.04	2709.51	Slice12	L6b/CT ENT Glut	RHP-4	Glut
1B_M_424	C1-R2-271026057873276633194137939199821973658	2652.24	2689.96	Slice2	L4/5 IT CTX Glut	ORB	Glut
2B_M_1063	C1-R2-294245767534185453822145403253045812455	2960.56	2654.7	Slice2	L2/3 IT CTX Glut	MOs-2	Glut
2B_M_1696	C1-R2-170674940058472158124808963201056943870	1454.81	2066.29	Slice2	L2/3 IT CTX Glut	MOs-2	Glut
2B_M_1741	C1-R2-275559907292511587668424511470202898838	2202.54	2552.43	Slice2	L2/3 IT CTX Glut	MOs-2	Glut
2C_M_1462	C1-R2-58187550772513703438294473729543137960	2213.9	2458.55	Slice2	L2/3 IT CTX Glut	MOp-1	Glut
2C_M_152	C1-R2-220549370864743370262203330237946746803	2617.95	2585.65	Slice2	L2/3 IT CTX Glut	MOp-1	Glut
2C_M_1643	C1-R2-89505598265268863918133418190355004559	1085.68	4123.87	Slice2	L2/3 IT CTX Glut	MOp-1	Glut
2C_M_1731	C1-R2-58187550772513703438294473729543137960	2213.9	2458.55	Slice2	L2/3 IT CTX Glut	MOp-1	Glut
2C_M_1754	C1-R2-284150214866477457111479987547428656375	1830.95	4295.87	Slice2	L2/3 IT CTX Glut	MOp-1	Glut
2C_M_1877	C1-R2-221794241898411315423430687818564046215	1576.05	2033.9	Slice2	L2/3 IT CTX Glut	MOp-1	Glut
2C_M_522	C1-R2-220549370864743370262203330237946746803	2617.95	2585.65	Slice2	L2/3 IT CTX Glut	MOp-1	Glut
2C_M_533	C1-R2-63680592167010521720810241762630562415	2839.68	2648.84	Slice2	L2/3 IT CTX Glut	MOp-1	Glut
2C_M_969	C1-R2-158695680726905366559457190595235454977	2459.44	2597.87	Slice2	L2/3 IT CTX Glut	MOp-1	Glut
2C_M_1058	C1-R2-247456645273881129219605243677055195938	2852.32	2296.71	Slice2	L2/3 IT CTX Glut	MOp-1	Glut
2C_M_1128	C1-R2-325858410184937430958698121436144930646	3317.76	971.416	Slice2	L2/3 IT CTX Glut	MOp-1	Glut
2C_M_1478	C1-R2-318981138888163222106579308470187825133	812.329	3254.86	Slice2	L2/3 IT CTX Glut	MOp-1	Glut
2C_M_1903	C1-R2-132832421233064724727495818412598535887	1219.79	4167.34	Slice2	L2/3 IT CTX Glut	MOp-1	Glut
2C_M_298	C1-R2-134011508781242105898506520852743481068	1684.86	1158.46	Slice2	L2/3 IT CTX Glut	MOp-1	Glut
2C_M_393	C1-R2-211268598430325482662853041596233988428	1586.85	2052.93	Slice2	L2/3 IT CTX Glut	MOp-1	Glut
2C_M_545	C1-R2-206363077749286978804261353983482326560	2798.58	4684.14	Slice2	L2/3 IT CTX Glut	MOp-1	Glut
1A_M_100	C1-R2-157746392449011063250400288429879769286	675.326	3826.46	Slice2	L2/3 IT CTX Glut	MOs-1	Glut
1A_M_1003	C1-R2-1865565743443182120800265622916956614	488.657	2970.46	Slice2	L2/3 IT CTX Glut	MOs-1	Glut
1A_M_1034	C1-R2-66002724649084201466351021054805227441	2482.22	4565.41	Slice2	L2/3 IT CTX Glut	MOs-1	Glut
1A_M_1037	C1-R2-318920645893953036808750410329990224064	2042.94	4638.77	Slice2	L2/3 IT CTX Glut	MOs-1	Glut
1A_M_1059	C1-R2-307088214855859036675601447402101063014	780.901	3737.17	Slice2	L2/3 IT CTX Glut	MOs-1	Glut
1A_M_1061	C1-R2-284617730305593514186096127576859120875	784.898	2023.77	Slice2	L2/3 IT CTX Glut	MOs-1	Glut
1A_M_1073	C1-R2-303317112380700396569609510782608395142	1346.76	4129.68	Slice2	L2/3 IT CTX Glut	MOs-1	Glut
1A_M_1077	C1-R2-136711312904890870389351018371104208942	2576.52	4641.29	Slice2	L2/3 IT CTX Glut	MOs-1	Glut
1A_M_1086	C1-R2-196805786556528056817090000589912662958	609.45	2269.53	Slice2	L2/3 IT CTX Glut	MOs-1	Glut
1A_M_1089	C1-R2-146163997445135420168260669514860180303	486.876	2558.32	Slice2	L2/3 IT CTX Glut	MOs-1	Glut
1A_M_1096	C1-R2-38588896103873549693650521823353425437	1342.95	1960.4	Slice2	L2/3 IT CTX Glut	MOs-1	Glut
1A_M_1126	C1-R2-115045075404639874390038900300081808362	815.418	1950.64	Slice2	L2/3 IT CTX Glut	MOs-1	Glut
1A_M_1140	C1-R2-275059337992918147007441466496372569042	3413.62	4357.82	Slice2	L2/3 IT CTX Glut	MOs-1	Glut
1A_M_1148	C1-R2-267575267308583573511682382511230733093	452.892	2995.1	Slice2	L2/3 IT CTX Glut	MOs-1	Glut
1A_M_115	C1-R2-40263069451309528909505424249461108223	2662.5	4681.66	Slice2	L2/3 IT CTX Glut	MOs-1	Glut
1A_M_1179	C1-R2-126047984342955401305407033639770154287	1357.63	4260.78	Slice2	L2/3 IT CTX Glut	MOs-1	Glut
1A_M_1192	C1-R2-144436268167013083687370340598418113856	2607.58	4672.15	Slice2	L2/3 IT CTX Glut	MOs-1	Glut
1A_M_1196	C1-R2-156073255636102156774585752018659743949	2893.72	4567.05	Slice2	L2/3 IT CTX Glut	MOs-1	Glut
1A_M_1209	C1-R2-196805786556528056817090000589912662958	609.45	2269.53	Slice2	L2/3 IT CTX Glut	MOs-1	Glut
1A_M_1229	C1-R2-285717695774037904142328870821082172082	2490.53	4694.05	Slice2	L2/3 IT CTX Glut	MOs-1	Glut
1A_M_1230	C1-R2-175805410526952790294810948248932253109	3027.09	1312.62	Slice2	L2/3 IT CTX Glut	MOs-1	Glut
1A_M_1232	C1-R2-66878098682339312177580465243766547142	633.377	3263.41	Slice2	L2/3 IT CTX Glut	MOs-1	Glut
1A_M_1236	C1-R2-1865565743443182120800265622916956614	488.657	2970.46	Slice2	L2/3 IT CTX Glut	MOs-1	Glut
1A_M_1240	C1-R2-25939413690977681890693790812053052140	1405.46	4188.33	Slice2	L2/3 IT CTX Glut	MOs-1	Glut
1A_M_1245	C1-R2-236846946962744279191167764620289443047	1044.51	4068.94	Slice2	L2/3 IT CTX Glut	MOs-1	Glut
1A_M_1251	C1-R2-3476250823343537577614546326451993707	788.222	3520.28	Slice2	L2/3 IT CTX Glut	MOs-1	Glut
1A_M_1259	C1-R2-282141594751241809817756433722207260582	1208.37	2616.79	Slice2	L2/3 IT CTX Glut	MOs-1	Glut
1A_M_1264	C1-R2-115338325005501905036586665161091009268	2681.04	4617.51	Slice2	L2/3 IT CTX Glut	MOs-1	Glut
1A_M_1265	C1-R2-121371534434875571992573455957706562597	809.788	3832.61	Slice2	L2/3 IT CTX Glut	MOs-1	Glut
1A_M_1278	C1-R2-117028469627739913125856242601671265591	1730.61	4470.96	Slice2	L2/3 IT CTX Glut	MOs-1	Glut
1A_M_1284	C1-R2-99668200148490700563948952065841557647	1583.95	2067.52	Slice2	L2/3 IT CTX Glut	MOs-1	Glut
1A_M_1292	C1-R2-205973059677324146175592460498060277139	602.564	3647.94	Slice2	L2/3 IT CTX Glut	MOs-1	Glut
1A_M_130	C1-R2-327838762998627129663672159369557027595	727.676	1999.02	Slice2	L2/3 IT CTX Glut	MOs-1	Glut
1A_M_1317	C1-R2-267894491579923818291284304347547372972	3602.88	4134.04	Slice2	L2/3 IT CTX Glut	MOs-1	Glut
1A_M_1335	C1-R2-92483639253217019878850383570172829747	1297.5	1315.08	Slice2	L2/3 IT CTX Glut	MOs-1	Glut
1A_M_134	C1-R2-23404631476552115625768478804836498684	749.928	1833.29	Slice2	L2/3 IT CTX Glut	MOs-1	Glut
1A_M_1343	C1-R2-256743698273561474509482931538978438366	3164.69	4476.61	Slice2	L2/3 IT CTX Glut	MOs-1	Glut
1A_M_1349	C1-R2-255442680278949076262474694636980885242	380.656	2894.81	Slice2	L2/3 IT CTX Glut	MOs-1	Glut
1A_M_1359	C1-R2-160109713895141621140910174452179609212	836.929	3896.37	Slice2	L2/3 IT CTX Glut	MOs-1	Glut
1A_M_1385	C1-R2-250652834226493331224534787253102372493	415.141	2921.07	Slice2	L2/3 IT CTX Glut	MOs-1	Glut
1A_M_1387	C1-R2-183027301430029316989591295559212328319	2170.67	4505.24	Slice2	L2/3 IT CTX Glut	MOs-1	Glut
1A_M_1410	C1-R2-146242585002049210756675517662289029404	1765.05	4501.14	Slice2	L2/3 IT CTX Glut	MOs-1	Glut
1A_M_1411	C1-R2-307923390563230590003027279776632321935	1378.4	4345.6	Slice2	L2/3 IT CTX Glut	MOs-1	Glut
1A_M_1416	C1-R2-87897678936526408663050165266167354507	549.459	2273.61	Slice2	L2/3 IT CTX Glut	MOs-1	Glut
1A_M_1427	C1-R2-285717695774037904142328870821082172082	2490.53	4694.05	Slice2	L2/3 IT CTX Glut	MOs-1	Glut
1A_M_1431	C1-R2-191059775252306029622952411407523455807	611.834	2520.94	Slice2	L2/3 IT CTX Glut	MOs-1	Glut
1A_M_1463	C1-R2-146268209510663577864428211740846971583	599.56	2316.8	Slice2	L2/3 IT CTX Glut	MOs-1	Glut
1A_M_1464	C1-R2-256743698273561474509482931538978438366	3164.69	4476.61	Slice2	L2/3 IT CTX Glut	MOs-1	Glut
1A_M_1480	C1-R2-135483368785870690687495655892570200475	3663.4	3741.25	Slice2	L2/3 IT CTX Glut	MOs-1	Glut
1A_M_1484	C1-R2-127420910249009828935402862626097826617	3358.88	4405.83	Slice2	L2/3 IT CTX Glut	MOs-1	Glut
1A_M_1493	C1-R2-221033267259669236481107330364824106993	1229.49	4273.3	Slice2	L2/3 IT CTX Glut	MOs-1	Glut
1A_M_151	C1-R2-329079773470765379474477941851525001675	580.566	2715.89	Slice2	L2/3 IT CTX Glut	MOs-1	Glut
1A_M_1514	C1-R2-52441712025373909374881277208268865138	1838.79	4467.42	Slice2	L2/3 IT CTX Glut	MOs-1	Glut
1A_M_1524	C1-R2-329079773470765379474477941851525001675	580.566	2715.89	Slice2	L2/3 IT CTX Glut	MOs-1	Glut
1A_M_153	C1-R2-174456831387237387815045217360483032349	2310.43	4699.13	Slice2	L2/3 IT CTX Glut	MOs-1	Glut
1A_M_1555	C1-R2-2525310830742369482528156972398205872	1264.83	1875.43	Slice2	L2/3 IT CTX Glut	MOs-1	Glut
1A_M_1557	C1-R2-242135474809533670278845893415923096769	515.772	2145.01	Slice2	L2/3 IT CTX Glut	MOs-1	Glut
1A_M_1569	C1-R2-100655375723429169567163858575680415371	906.977	3889.78	Slice2	L2/3 IT CTX Glut	MOs-1	Glut
1A_M_1584	C1-R2-9936505861090141072594657814047164774	2648.39	2666.36	Slice2	L2/3 IT CTX Glut	MOs-1	Glut
1A_M_1596	C1-R2-65552756894788972897593406304534020798	2670.82	4691.24	Slice2	L2/3 IT CTX Glut	MOs-1	Glut
1A_M_1623	C1-R2-282880215878903735024636677919147156640	545.119	2868.27	Slice2	L2/3 IT CTX Glut	MOs-1	Glut
1A_M_1626	C1-R2-12335945650042806815422659904880588254	586.396	2161.83	Slice2	L2/3 IT CTX Glut	MOs-1	Glut
1A_M_1628	C1-R2-191125824954979044445772623700345819600	1019.38	4039.02	Slice2	L2/3 IT CTX Glut	MOs-1	Glut
1A_M_1633	C1-R2-58809874888444318603404524528379713529	665.913	3571.62	Slice2	L2/3 IT CTX Glut	MOs-1	Glut
1A_M_1637	C1-R2-328322876957342991379433987546744020781	1991.32	4588.43	Slice2	L2/3 IT CTX Glut	MOs-1	Glut
1A_M_1646	C1-R2-143570847399766691397632301787623405202	555.264	2664.75	Slice2	L2/3 IT CTX Glut	MOs-1	Glut
1A_M_1659	C1-R2-65552756894788972897593406304534020798	2670.82	4691.24	Slice2	L2/3 IT CTX Glut	MOs-1	Glut
1A_M_1672	C1-R2-278846693613854092198111103007949692820	3105.24	4579.44	Slice2	L2/3 IT CTX Glut	MOs-1	Glut
1A_M_1680	C1-R2-172565165478573813164965021566881670089	511.645	3167.41	Slice2	L2/3 IT CTX Glut	MOs-1	Glut
1A_M_1682	C1-R2-241574359787876650917536831495128749020	622.631	3530.07	Slice2	L2/3 IT CTX Glut	MOs-1	Glut
1A_M_1705	C1-R2-66878098682339312177580465243766547142	633.377	3263.41	Slice2	L2/3 IT CTX Glut	MOs-1	Glut
1A_M_1708	C1-R2-73994866309132071416787245863370155732	637.402	1944.65	Slice2	L2/3 IT CTX Glut	MOs-1	Glut
1A_M_172	C1-R2-55086853193581254577697089265762073550	683.504	3432.59	Slice2	L2/3 IT CTX Glut	MOs-1	Glut
1A_M_1740	C1-R2-146268209510663577864428211740846971583	599.56	2316.8	Slice2	L2/3 IT CTX Glut	MOs-1	Glut
1A_M_1749	C1-R2-170708121730731506459339730864835092135	2821.81	4624.99	Slice2	L2/3 IT CTX Glut	MOs-1	Glut
1A_M_1753	C1-R2-279652442410370161979165049919431518825	3050.05	2419.06	Slice2	L2/3 IT CTX Glut	MOs-1	Glut
1A_M_1754	C1-R2-205920067804768358427192236473618703533	2289.42	4663.33	Slice2	L2/3 IT CTX Glut	MOs-1	Glut
1A_M_1770	C1-R2-137774104945585175630450783819059284047	476.474	2981.94	Slice2	L2/3 IT CTX Glut	MOs-1	Glut
1A_M_1773	C1-R2-129492516866007408054517239359376517572	1610.9	2054.07	Slice2	L2/3 IT CTX Glut	MOs-1	Glut
1A_M_1776	C1-R2-121236949103538571748501982048593007247	1564.68	4331.29	Slice2	L2/3 IT CTX Glut	MOs-1	Glut
1A_M_1809	C1-R2-104915068137984065002778199771184765494	970.493	1874.24	Slice2	L2/3 IT CTX Glut	MOs-1	Glut
1A_M_1811	C1-R2-167409855402703730349002533755957207466	2668.47	2647.66	Slice2	L2/3 IT CTX Glut	MOs-1	Glut
1A_M_1836	C1-R2-70940617871376256293605624281859225875	1405.91	4357.54	Slice2	L2/3 IT CTX Glut	MOs-1	Glut
1A_M_1838	C1-R2-100655375723429169567163858575680415371	906.977	3889.78	Slice2	L2/3 IT CTX Glut	MOs-1	Glut
1A_M_184	C1-R2-114267901911487210790236035511776403811	1087.87	4131.01	Slice2	L2/3 IT CTX Glut	MOs-1	Glut
1A_M_1846	C1-R2-48681181431080552064324451644571056726	1718.78	4482.58	Slice2	L2/3 IT CTX Glut	MOs-1	Glut
1A_M_1851	C1-R2-209911787648136073553417348747107126509	607.617	2069.11	Slice2	L2/3 IT CTX Glut	MOs-1	Glut
1A_M_1878	C1-R2-312587051908733569146677875054599335116	3198.24	2565.43	Slice2	L2/3 IT CTX Glut	MOs-1	Glut
1A_M_1880	C1-R2-72110685982077942737936804392431016682	485.368	3071.15	Slice2	L2/3 IT CTX Glut	MOs-1	Glut
1A_M_1899	C1-R2-119617890986745323301005570480326896131	2924.95	4484.88	Slice2	L2/3 IT CTX Glut	MOs-1	Glut
1A_M_1904	C1-R2-143570847399766691397632301787623405202	555.264	2664.75	Slice2	L2/3 IT CTX Glut	MOs-1	Glut
1A_M_1907	C1-R2-252094726916755799587201679756378787511	2966.17	4613.56	Slice2	L2/3 IT CTX Glut	MOs-1	Glut
1A_M_1917	C1-R2-37007160662986248825440750919709394259	3481.22	4206.2	Slice2	L2/3 IT CTX Glut	MOs-1	Glut
1A_M_1938	C1-R2-217410219235715598230095064610093172027	1508.72	4233.68	Slice2	L2/3 IT CTX Glut	MOs-1	Glut
1A_M_1946	C1-R2-235495511551493819330794767630651238671	1334.76	1964.95	Slice2	L2/3 IT CTX Glut	MOs-1	Glut
1A_M_1947	C1-R2-20342097874105582920506986161926328338	1022.18	1750.49	Slice2	L2/3 IT CTX Glut	MOs-1	Glut
1A_M_195	C1-R2-190552304691612620688848143094261332284	1162.57	4046.73	Slice2	L2/3 IT CTX Glut	MOs-1	Glut
1A_M_1950	C1-R2-232646211079331359150851577403911208402	903.066	2776.93	Slice2	L2/3 IT CTX Glut	MOs-1	Glut
1A_M_1959	C1-R2-114340166513338214569256278076957779533	425.079	2492.18	Slice2	L2/3 IT CTX Glut	MOs-1	Glut
1A_M_1963	C1-R2-242640077167191377753770407798344991837	910.086	1964.84	Slice2	L2/3 IT CTX Glut	MOs-1	Glut
1A_M_1998	C1-R2-217410219235715598230095064610093172027	1508.72	4233.68	Slice2	L2/3 IT CTX Glut	MOs-1	Glut
1A_M_2	C1-R2-303757936891089445507563982618875408488	354.763	2707.46	Slice2	L2/3 IT CTX Glut	MOs-1	Glut
1A_M_2008	C1-R2-332473829630569293415307671582292229624	394.931	2917.62	Slice2	L2/3 IT CTX Glut	MOs-1	Glut
1A_M_2014	C1-R2-56253033451870564771084477526044490730	1429.32	1967.35	Slice2	L2/3 IT CTX Glut	MOs-1	Glut
1A_M_2022	C1-R2-137774104945585175630450783819059284047	476.474	2981.94	Slice2	L2/3 IT CTX Glut	MOs-1	Glut
1A_M_2035	C1-R2-86770303849162145962048988797827725215	593.522	3235.51	Slice2	L2/3 IT CTX Glut	MOs-1	Glut
1A_M_2036	C1-R2-84839775937970765799840818723144947788	481.007	3031.25	Slice2	L2/3 IT CTX Glut	MOs-1	Glut
1A_M_2050	C1-R2-35319900845641916036935925863906982909	3624.52	3927.24	Slice2	L2/3 IT CTX Glut	MOs-1	Glut
1A_M_2053	C1-R2-312040663082121628838893297411288794086	1140.08	4159.92	Slice2	L2/3 IT CTX Glut	MOs-1	Glut
1A_M_2059	C1-R2-1929117174219290061579532093945650225	732.313	3771.44	Slice2	L2/3 IT CTX Glut	MOs-1	Glut
1A_M_2074	C1-R2-136843539103148137905225313014199061212	621.932	2536.82	Slice2	L2/3 IT CTX Glut	MOs-1	Glut
1A_M_2079	C1-R2-108614835481963958312407991456378515602	609.102	2319.42	Slice2	L2/3 IT CTX Glut	MOs-1	Glut
1A_M_2082	C1-R2-25939413690977681890693790812053052140	1405.46	4188.33	Slice2	L2/3 IT CTX Glut	MOs-1	Glut
1A_M_2083	C1-R2-66878098682339312177580465243766547142	633.377	3263.41	Slice2	L2/3 IT CTX Glut	MOs-1	Glut
1A_M_2091	C1-R2-187247761826677199154445122000141143602	1051.83	4106.03	Slice2	L2/3 IT CTX Glut	MOs-1	Glut
1A_M_2099	C1-R2-273881776789556934690018157248083934567	2299.96	3595.37	Slice2	L2/3 IT CTX Glut	MOs-1	Glut
1A_M_211	C1-R2-113458737942422277053163136632506710847	842.06	3828.51	Slice2	L2/3 IT CTX Glut	MOs-1	Glut
1A_M_2116	C1-R2-239571135457569019839033439485463053085	755.555	3749.54	Slice2	L2/3 IT CTX Glut	MOs-1	Glut
1A_M_2118	C1-R2-20342097874105582920506986161926328338	1022.18	1750.49	Slice2	L2/3 IT CTX Glut	MOs-1	Glut
1A_M_2127	C1-R2-66002724649084201466351021054805227441	2482.22	4565.41	Slice2	L2/3 IT CTX Glut	MOs-1	Glut
1A_M_2128	C1-R2-65552756894788972897593406304534020798	2670.82	4691.24	Slice2	L2/3 IT CTX Glut	MOs-1	Glut
1A_M_2151	C1-R2-52441712025373909374881277208268865138	1838.79	4467.42	Slice2	L2/3 IT CTX Glut	MOs-1	Glut
1A_M_2160	C1-R2-66214301480594808778634326056877339323	617.158	2345.76	Slice2	L2/3 IT CTX Glut	MOs-1	Glut
1A_M_2164	C1-R2-1865565743443182120800265622916956614	488.657	2970.46	Slice2	L2/3 IT CTX Glut	MOs-1	Glut
1A_M_218	C1-R2-247456645273881129219605243677055195938	2852.32	2296.71	Slice2	L2/3 IT CTX Glut	MOs-1	Glut
1A_M_2183	C1-R2-266518250254262857140530202901647238063	501.267	2470.88	Slice2	L2/3 IT CTX Glut	MOs-1	Glut
1A_M_2186	C1-R2-35244098441066118199828673590974183926	3263.42	4485.47	Slice2	L2/3 IT CTX Glut	MOs-1	Glut
1A_M_2189	C1-R2-160109713895141621140910174452179609212	836.929	3896.37	Slice2	L2/3 IT CTX Glut	MOs-1	Glut
1A_M_2192	C1-R2-218311774200154795780989003516740355786	1235.31	4200.16	Slice2	L2/3 IT CTX Glut	MOs-1	Glut
1A_M_2194	C1-R2-65552756894788972897593406304534020798	2670.82	4691.24	Slice2	L2/3 IT CTX Glut	MOs-1	Glut
1A_M_22	C1-R2-93023970359900645794954454469990878800	723.564	3824.51	Slice2	L2/3 IT CTX Glut	MOs-1	Glut
1A_M_2201	C1-R2-51558558870091075053723089802299857001	501.033	3028.07	Slice2	L2/3 IT CTX Glut	MOs-1	Glut
1A_M_2203	C1-R2-62663530376146721320829627415643346477	437.076	2467.42	Slice2	L2/3 IT CTX Glut	MOs-1	Glut
1A_M_2209	C1-R2-238649528437671491201340157790689426394	577.287	2036.24	Slice2	L2/3 IT CTX Glut	MOs-1	Glut
1A_M_2219	C1-R2-196662700409858416698734924356465241851	2608.3	4583	Slice2	L2/3 IT CTX Glut	MOs-1	Glut
1A_M_2237	C1-R2-136369442389764588785053617141215307339	588.254	2498.04	Slice2	L2/3 IT CTX Glut	MOs-1	Glut
1A_M_2246	C1-R2-1648307213314757104773425080357797726	496.185	3119.53	Slice2	L2/3 IT CTX Glut	MOs-1	Glut
1A_M_2262	C1-R2-176035645587252583715044914056762050333	3352.46	4385.05	Slice2	L2/3 IT CTX Glut	MOs-1	Glut
1A_M_228	C1-R2-110205693125327378099280628018509527886	2791.02	2475.4	Slice2	L2/3 IT CTX Glut	MOs-1	Glut
1A_M_2287	C1-R2-187227395766554028008960876391571385514	2575.54	4665.47	Slice2	L2/3 IT CTX Glut	MOs-1	Glut
1A_M_2288	C1-R2-256607230648074485238356003695006307660	2287.19	4586.62	Slice2	L2/3 IT CTX Glut	MOs-1	Glut
1A_M_2290	C1-R2-65552756894788972897593406304534020798	2670.82	4691.24	Slice2	L2/3 IT CTX Glut	MOs-1	Glut
1A_M_2292	C1-R2-196662700409858416698734924356465241851	2608.3	4583	Slice2	L2/3 IT CTX Glut	MOs-1	Glut
1A_M_2296	C1-R2-32450935076336161817653982814869316983	2123.69	2409.74	Slice2	L2/3 IT CTX Glut	MOs-1	Glut
1A_M_2315	C1-R2-12548908032938013430423245962484539820	1477.58	4338.11	Slice2	L2/3 IT CTX Glut	MOs-1	Glut
1A_M_2317	C1-R2-292643200538933176170570479868769554823	1270.13	4337.55	Slice2	L2/3 IT CTX Glut	MOs-1	Glut
1A_M_2329	C1-R2-236846946962744279191167764620289443047	1044.51	4068.94	Slice2	L2/3 IT CTX Glut	MOs-1	Glut
1A_M_2332	C1-R2-312725278442935186114069477264496750115	3670.09	3572.03	Slice2	L2/3 IT CTX Glut	MOs-1	Glut
1A_M_2336	C1-R2-285397199502572188131885236203489222252	642.138	3145.99	Slice2	L2/3 IT CTX Glut	MOs-1	Glut
1A_M_235	C1-R2-196662700409858416698734924356465241851	2608.3	4583	Slice2	L2/3 IT CTX Glut	MOs-1	Glut
1A_M_2356	C1-R2-135483368785870690687495655892570200475	3663.4	3741.25	Slice2	L2/3 IT CTX Glut	MOs-1	Glut
1A_M_2359	C1-R2-17937489591811601168643693713878947120	1211.26	3919.11	Slice2	L2/3 IT CTX Glut	MOs-1	Glut
1A_M_2367	C1-R2-12335945650042806815422659904880588254	586.396	2161.83	Slice2	L2/3 IT CTX Glut	MOs-1	Glut
1A_M_2373	C1-R2-216757158224155248687583044802678102983	620.307	3378.8	Slice2	L2/3 IT CTX Glut	MOs-1	Glut
1A_M_2379	C1-R2-66002724649084201466351021054805227441	2482.22	4565.41	Slice2	L2/3 IT CTX Glut	MOs-1	Glut
1A_M_2401	C1-R2-124112917718966528873428232830633337544	2349.65	4633.05	Slice2	L2/3 IT CTX Glut	MOs-1	Glut
1A_M_2405	C1-R2-220433849956625000186195543426645308307	710.907	3384.89	Slice2	L2/3 IT CTX Glut	MOs-1	Glut
1A_M_2419	C1-R2-246637296991212669024803523484768855615	427.859	2515.42	Slice2	L2/3 IT CTX Glut	MOs-1	Glut
1A_M_2421	C1-R2-147651899816538118521608595041508634693	538.611	3295.89	Slice2	L2/3 IT CTX Glut	MOs-1	Glut
1A_M_2426	C1-R2-307088214855859036675601447402101063014	780.901	3737.17	Slice2	L2/3 IT CTX Glut	MOs-1	Glut
1A_M_2429	C1-R2-229259943493264786970949995958400789116	2830.66	4529.6	Slice2	L2/3 IT CTX Glut	MOs-1	Glut
1A_M_2432	C1-R2-121236949103538571748501982048593007247	1564.68	4331.29	Slice2	L2/3 IT CTX Glut	MOs-1	Glut
1A_M_244	C1-R2-146163997445135420168260669514860180303	486.876	2558.32	Slice2	L2/3 IT CTX Glut	MOs-1	Glut
1A_M_2447	C1-R2-337703862670516369157682499305893681387	750.192	1997.36	Slice2	L2/3 IT CTX Glut	MOs-1	Glut
1A_M_2455	C1-R2-168838124901817852551482237725297468094	2027.05	2345.44	Slice2	L2/3 IT CTX Glut	MOs-1	Glut
1A_M_2457	C1-R2-276125684996201439140016247702076029695	1045.89	1767.95	Slice2	L2/3 IT CTX Glut	MOs-1	Glut
1A_M_2459	C1-R2-253208597818447062994121231260427445265	2258.44	4536.51	Slice2	L2/3 IT CTX Glut	MOs-1	Glut
1A_M_2461	C1-R2-185072926572826688438245565243395281651	2043.24	4556.56	Slice2	L2/3 IT CTX Glut	MOs-1	Glut
1A_M_254	C1-R2-65552756894788972897593406304534020798	2670.82	4691.24	Slice2	L2/3 IT CTX Glut	MOs-1	Glut
1A_M_256	C1-R2-253361961024438399195694012096031550528	1014.71	4067.72	Slice2	L2/3 IT CTX Glut	MOs-1	Glut
1A_M_258	C1-R2-303628088178441897119700632174184539534	679.152	3801.32	Slice2	L2/3 IT CTX Glut	MOs-1	Glut
1A_M_26	C1-R2-136843539103148137905225313014199061212	621.932	2536.82	Slice2	L2/3 IT CTX Glut	MOs-1	Glut
1A_M_277	C1-R2-18817663728172084215666540660272284900	1263.4	4005.21	Slice2	L2/3 IT CTX Glut	MOs-1	Glut
1A_M_279	C1-R2-174456831387237387815045217360483032349	2310.43	4699.13	Slice2	L2/3 IT CTX Glut	MOs-1	Glut
1A_M_285	C1-R2-72110685982077942737936804392431016682	485.368	3071.15	Slice2	L2/3 IT CTX Glut	MOs-1	Glut
1A_M_288	C1-R2-79489925217611542011356154948199001671	1480.2	4405.43	Slice2	L2/3 IT CTX Glut	MOs-1	Glut
1A_M_302	C1-R2-146470901855359056030005995419383251861	3311.6	2223.1	Slice2	L2/3 IT CTX Glut	MOs-1	Glut
1A_M_312	C1-R2-285717695774037904142328870821082172082	2490.53	4694.05	Slice2	L2/3 IT CTX Glut	MOs-1	Glut
1A_M_316	C1-R2-191125824954979044445772623700345819600	1019.38	4039.02	Slice2	L2/3 IT CTX Glut	MOs-1	Glut
1A_M_32	C1-R2-114340166513338214569256278076957779533	425.079	2492.18	Slice2	L2/3 IT CTX Glut	MOs-1	Glut
1A_M_329	C1-R2-275059337992918147007441466496372569042	3413.62	4357.82	Slice2	L2/3 IT CTX Glut	MOs-1	Glut
1A_M_335	C1-R2-86816957062362950287180873684624586006	604.631	2106.04	Slice2	L2/3 IT CTX Glut	MOs-1	Glut
1A_M_342	C1-R2-48681181431080552064324451644571056726	1718.78	4482.58	Slice2	L2/3 IT CTX Glut	MOs-1	Glut
1A_M_344	C1-R2-189064247873416722282606328341356274590	2760.54	2621.17	Slice2	L2/3 IT CTX Glut	MOs-1	Glut
1A_M_345	C1-R2-11259559026983607296240021858053130413	383.565	2937.92	Slice2	L2/3 IT CTX Glut	MOs-1	Glut
1A_M_349	C1-R2-248492574700144241435943813424530594105	997.398	3868.25	Slice2	L2/3 IT CTX Glut	MOs-1	Glut
1A_M_35	C1-R2-202032440465179513653858277663114110240	1647.54	4375.46	Slice2	L2/3 IT CTX Glut	MOs-1	Glut
1A_M_357	C1-R2-84757928262516874542674133916245684832	491.635	2865.75	Slice2	L2/3 IT CTX Glut	MOs-1	Glut
1A_M_387	C1-R2-52154358249974920682058705592530403493	1945.15	4557.65	Slice2	L2/3 IT CTX Glut	MOs-1	Glut
1A_M_402	C1-R2-110272322675651225759672518720964857830	1330.35	4304.83	Slice2	L2/3 IT CTX Glut	MOs-1	Glut
1A_M_431	C1-R2-329452316378081470597412869805877811435	638.655	3495.98	Slice2	L2/3 IT CTX Glut	MOs-1	Glut
1A_M_433	C1-R2-26069548070044854930412637042669998479	1045.14	4117.57	Slice2	L2/3 IT CTX Glut	MOs-1	Glut
1A_M_445	C1-R2-158843459991357314503666240670081519689	1895.36	4543.75	Slice2	L2/3 IT CTX Glut	MOs-1	Glut
1A_M_45	C1-R2-65552756894788972897593406304534020798	2670.82	4691.24	Slice2	L2/3 IT CTX Glut	MOs-1	Glut
1A_M_462	C1-R2-275059337992918147007441466496372569042	3413.62	4357.82	Slice2	L2/3 IT CTX Glut	MOs-1	Glut
1A_M_471	C1-R2-62710333487258681202690397647570116686	1157.74	4151.45	Slice2	L2/3 IT CTX Glut	MOs-1	Glut
1A_M_474	C1-R2-158843459991357314503666240670081519689	1895.36	4543.75	Slice2	L2/3 IT CTX Glut	MOs-1	Glut
1A_M_477	C1-R2-289462149801976586305706268592309059164	1427.31	4315.11	Slice2	L2/3 IT CTX Glut	MOs-1	Glut
1A_M_48	C1-R2-65595582401543413920852954759390842931	686.413	2127.99	Slice2	L2/3 IT CTX Glut	MOs-1	Glut
1A_M_5	C1-R2-65552756894788972897593406304534020798	2670.82	4691.24	Slice2	L2/3 IT CTX Glut	MOs-1	Glut
1A_M_505	C1-R2-160109713895141621140910174452179609212	836.929	3896.37	Slice2	L2/3 IT CTX Glut	MOs-1	Glut
1A_M_507	C1-R2-65552756894788972897593406304534020798	2670.82	4691.24	Slice2	L2/3 IT CTX Glut	MOs-1	Glut
1A_M_520	C1-R2-285717695774037904142328870821082172082	2490.53	4694.05	Slice2	L2/3 IT CTX Glut	MOs-1	Glut
1A_M_522	C1-R2-231532425435896735289982508296362787383	1816.88	2221.02	Slice2	L2/3 IT CTX Glut	MOs-1	Glut
1A_M_556	C1-R2-117028469627739913125856242601671265591	1730.61	4470.96	Slice2	L2/3 IT CTX Glut	MOs-1	Glut
1A_M_566	C1-R2-113458737942422277053163136632506710847	842.06	3828.51	Slice2	L2/3 IT CTX Glut	MOs-1	Glut
1A_M_578	C1-R2-318920645893953036808750410329990224064	2042.94	4638.77	Slice2	L2/3 IT CTX Glut	MOs-1	Glut
1A_M_582	C1-R2-70940617871376256293605624281859225875	1405.91	4357.54	Slice2	L2/3 IT CTX Glut	MOs-1	Glut
1A_M_586	C1-R2-182075159594866898960820717454199731550	2289.38	4471.23	Slice2	L2/3 IT CTX Glut	MOs-1	Glut
1A_M_591	C1-R2-242001392733997961002950328660243267852	432.424	2955.98	Slice2	L2/3 IT CTX Glut	MOs-1	Glut
1A_M_592	C1-R2-191125824954979044445772623700345819600	1019.38	4039.02	Slice2	L2/3 IT CTX Glut	MOs-1	Glut
1A_M_594	C1-R2-159952121616217640744232487542239771580	823.253	3938.88	Slice2	L2/3 IT CTX Glut	MOs-1	Glut
1A_M_595	C1-R2-66002724649084201466351021054805227441	2482.22	4565.41	Slice2	L2/3 IT CTX Glut	MOs-1	Glut
1A_M_597	C1-R2-207277283731360231488320814980051712217	710.71	3566.21	Slice2	L2/3 IT CTX Glut	MOs-1	Glut
1A_M_6	C1-R2-296285116340996149489760691648726011077	3311.25	4276.91	Slice2	L2/3 IT CTX Glut	MOs-1	Glut
1A_M_611	C1-R2-17590517847402362037217689567276123950	1573.05	1542.57	Slice2	L2/3 IT CTX Glut	MOs-1	Glut
1A_M_612	C1-R2-60470677510691348674091169289694639251	1508.71	4445.49	Slice2	L2/3 IT CTX Glut	MOs-1	Glut
1A_M_627	C1-R2-35244098441066118199828673590974183926	3263.42	4485.47	Slice2	L2/3 IT CTX Glut	MOs-1	Glut
1A_M_634	C1-R2-120854837712493704163324044983824363242	1868.35	4611.32	Slice2	L2/3 IT CTX Glut	MOs-1	Glut
1A_M_635	C1-R2-276360937417812702175651120735826910558	2186.89	4487.6	Slice2	L2/3 IT CTX Glut	MOs-1	Glut
1A_M_637	C1-R2-242001392733997961002950328660243267852	432.424	2955.98	Slice2	L2/3 IT CTX Glut	MOs-1	Glut
1A_M_64	C1-R2-303628088178441897119700632174184539534	679.152	3801.32	Slice2	L2/3 IT CTX Glut	MOs-1	Glut
1A_M_648	C1-R2-253361961024438399195694012096031550528	1014.71	4067.72	Slice2	L2/3 IT CTX Glut	MOs-1	Glut
1A_M_655	C1-R2-128595075459216199159910842251805039773	1770.04	4474.7	Slice2	L2/3 IT CTX Glut	MOs-1	Glut
1A_M_656	C1-R2-212098991878703140585355507557248250806	1800.85	4544.53	Slice2	L2/3 IT CTX Glut	MOs-1	Glut
1A_M_661	C1-R2-319683729329032373646288748703531255732	800.108	1836.85	Slice2	L2/3 IT CTX Glut	MOs-1	Glut
1A_M_664	C1-R2-209754817297470739543117360716624343001	685.062	3665.04	Slice2	L2/3 IT CTX Glut	MOs-1	Glut
1A_M_668	C1-R2-270275121490411129230872343852860080512	973.031	3971.5	Slice2	L2/3 IT CTX Glut	MOs-1	Glut
1A_M_702	C1-R2-76194342730148174459018911540744290181	3435.43	4354.83	Slice2	L2/3 IT CTX Glut	MOs-1	Glut
1A_M_703	C1-R2-329452316378081470597412869805877811435	638.655	3495.98	Slice2	L2/3 IT CTX Glut	MOs-1	Glut
1A_M_706	C1-R2-273881776789556934690018157248083934567	2299.96	3595.37	Slice2	L2/3 IT CTX Glut	MOs-1	Glut
1A_M_710	C1-R2-330651356833977518300359089191002009598	655.074	2446.84	Slice2	L2/3 IT CTX Glut	MOs-1	Glut
1A_M_718	C1-R2-2525310830742369482528156972398205872	1264.83	1875.43	Slice2	L2/3 IT CTX Glut	MOs-1	Glut
1A_M_74	C1-R2-65552756894788972897593406304534020798	2670.82	4691.24	Slice2	L2/3 IT CTX Glut	MOs-1	Glut
1A_M_749	C1-R2-44143346079914873090747635510922728076	1598.61	4337.9	Slice2	L2/3 IT CTX Glut	MOs-1	Glut
1A_M_750	C1-R2-292116569803380213358651953068597036894	390.826	2740.03	Slice2	L2/3 IT CTX Glut	MOs-1	Glut
1A_M_761	C1-R2-254104387434506898399834697527283524693	580.329	2925.17	Slice2	L2/3 IT CTX Glut	MOs-1	Glut
1A_M_769	C1-R2-144923706124813573656867390249512084869	1197.69	4146	Slice2	L2/3 IT CTX Glut	MOs-1	Glut
1A_M_786	C1-R2-224017881499834047028409906012155138661	456.282	2883.39	Slice2	L2/3 IT CTX Glut	MOs-1	Glut
1A_M_795	C1-R2-121236949103538571748501982048593007247	1564.68	4331.29	Slice2	L2/3 IT CTX Glut	MOs-1	Glut
1A_M_797	C1-R2-283124532954448141621123963800122733730	1516.41	4394.58	Slice2	L2/3 IT CTX Glut	MOs-1	Glut
1A_M_803	C1-R2-283124532954448141621123963800122733730	1516.41	4394.58	Slice2	L2/3 IT CTX Glut	MOs-1	Glut
1A_M_81	C1-R2-158843459991357314503666240670081519689	1895.36	4543.75	Slice2	L2/3 IT CTX Glut	MOs-1	Glut
1A_M_813	C1-R2-282880215878903735024636677919147156640	545.119	2868.27	Slice2	L2/3 IT CTX Glut	MOs-1	Glut
1A_M_815	C1-R2-174456831387237387815045217360483032349	2310.43	4699.13	Slice2	L2/3 IT CTX Glut	MOs-1	Glut
1A_M_820	C1-R2-60368489831666700743788177594878580421	684.675	3441.94	Slice2	L2/3 IT CTX Glut	MOs-1	Glut
1A_M_844	C1-R2-301294996810805088000639775223779336721	437.978	2437.14	Slice2	L2/3 IT CTX Glut	MOs-1	Glut
1A_M_847	C1-R2-256743698273561474509482931538978438366	3164.69	4476.61	Slice2	L2/3 IT CTX Glut	MOs-1	Glut
1A_M_867	C1-R2-285397199502572188131885236203489222252	642.138	3145.99	Slice2	L2/3 IT CTX Glut	MOs-1	Glut
1A_M_872	C1-R2-62807815029567962186844281437191775322	659.583	2005.8	Slice2	L2/3 IT CTX Glut	MOs-1	Glut
1A_M_873	C1-R2-52441712025373909374881277208268865138	1838.79	4467.42	Slice2	L2/3 IT CTX Glut	MOs-1	Glut
1A_M_887	C1-R2-62807815029567962186844281437191775322	659.583	2005.8	Slice2	L2/3 IT CTX Glut	MOs-1	Glut
1A_M_902	C1-R2-289462149801976586305706268592309059164	1427.31	4315.11	Slice2	L2/3 IT CTX Glut	MOs-1	Glut
1A_M_905	C1-R2-68231237728361487617658424547410923924	670.6	3498.37	Slice2	L2/3 IT CTX Glut	MOs-1	Glut
1A_M_908	C1-R2-183027301430029316989591295559212328319	2170.67	4505.24	Slice2	L2/3 IT CTX Glut	MOs-1	Glut
1A_M_914	C1-R2-265272253424814750448787725043865099670	3367.16	4407.74	Slice2	L2/3 IT CTX Glut	MOs-1	Glut
1A_M_921	C1-R2-250652834226493331224534787253102372493	415.141	2921.07	Slice2	L2/3 IT CTX Glut	MOs-1	Glut
1A_M_939	C1-R2-282880215878903735024636677919147156640	545.119	2868.27	Slice2	L2/3 IT CTX Glut	MOs-1	Glut
1A_M_946	C1-R2-1929117174219290061579532093945650225	732.313	3771.44	Slice2	L2/3 IT CTX Glut	MOs-1	Glut
1A_M_965	C1-R2-240661834302708012322857529836357898567	556.529	2561.28	Slice2	L2/3 IT CTX Glut	MOs-1	Glut
1A_M_966	C1-R2-47835217976212739742147973576413720188	1736.33	4493.29	Slice2	L2/3 IT CTX Glut	MOs-1	Glut
1A_M_990	C1-R2-199653642031149687385153440858043367229	965.901	3835.85	Slice2	L2/3 IT CTX Glut	MOs-1	Glut
1A_M_998	C1-R2-279264362271344407664122084855445014189	686.435	3717.02	Slice2	L2/3 IT CTX Glut	MOs-1	Glut
1B_M_1023	C1-R2-86816957062362950287180873684624586006	604.631	2106.04	Slice2	L2/3 IT CTX Glut	ORB	Glut
1B_M_1374	C1-R2-52300294932138462128080993844902419202	462.347	2550.71	Slice2	L2/3 IT CTX Glut	ORB	Glut
1B_M_1502	C1-R2-98611445498169403004437025819305602216	704.629	2105.08	Slice2	L2/3 IT CTX Glut	ORB	Glut
1B_M_156	C1-R2-333171705566083913852955169850564121834	499.736	2318.39	Slice2	L2/3 IT CTX Glut	ORB	Glut
1B_M_1602	C1-R2-311323230660969514805113779588769992881	1547.74	4212.54	Slice2	L2/3 IT CTX Glut	ORB	Glut
1B_M_1697	C1-R2-226659677495712670972308613755377458567	1613.75	1054.99	Slice2	L2/3 IT CTX Glut	ORB	Glut
1B_M_1717	C1-R2-66612537755981279653614245915100821259	612.989	2065.48	Slice2	L2/3 IT CTX Glut	ORB	Glut
1B_M_1784	C1-R2-52300294932138462128080993844902419202	462.347	2550.71	Slice2	L2/3 IT CTX Glut	ORB	Glut
1B_M_1866	C1-R2-93949342172342537711510659853948327049	762.311	2181.24	Slice2	L2/3 IT CTX Glut	ORB	Glut
1B_M_1921	C1-R2-86816957062362950287180873684624586006	604.631	2106.04	Slice2	L2/3 IT CTX Glut	ORB	Glut
1B_M_1965	C1-R2-23404631476552115625768478804836498684	749.928	1833.29	Slice2	L2/3 IT CTX Glut	ORB	Glut
1B_M_2075	C1-R2-82398246556326179685610943115735299312	632.755	2143.99	Slice2	L2/3 IT CTX Glut	ORB	Glut
1B_M_2168	C1-R2-317083134168135646020037315223616853494	402.861	2805.37	Slice2	L2/3 IT CTX Glut	ORB	Glut
1B_M_2310	C1-R2-333171705566083913852955169850564121834	499.736	2318.39	Slice2	L2/3 IT CTX Glut	ORB	Glut
1B_M_2399	C1-R2-66214301480594808778634326056877339323	617.158	2345.76	Slice2	L2/3 IT CTX Glut	ORB	Glut
1B_M_2424	C1-R2-1932691258782137834279150387320502916	770.018	1854.87	Slice2	L2/3 IT CTX Glut	ORB	Glut
1B_M_2476	C1-R2-279264362271344407664122084855445014189	686.435	3717.02	Slice2	L2/3 IT CTX Glut	ORB	Glut
1B_M_2482	C1-R2-315841660866825432627287189496250452603	406.267	2906.05	Slice2	L2/3 IT CTX Glut	ORB	Glut
1B_M_2484	C1-R2-276125684996201439140016247702076029695	1045.89	1767.95	Slice2	L2/3 IT CTX Glut	ORB	Glut
1B_M_2538	C1-R2-308086712719406477047910037460610844163	2606.59	4630.45	Slice2	L2/3 IT CTX Glut	ORB	Glut
1B_M_2540	C1-R2-231371802082620927396448082892593047213	1351.72	1295.31	Slice2	L2/3 IT CTX Glut	ORB	Glut
1B_M_2583	C1-R2-333171705566083913852955169850564121834	499.736	2318.39	Slice2	L2/3 IT CTX Glut	ORB	Glut
1B_M_2639	C1-R2-141946097329208394269997030718197428046	1950.74	3406.81	Slice2	L2/3 IT CTX Glut	ORB	Glut
1B_M_2660	C1-R2-68348189390675453163297873957933667013	611.697	3455.97	Slice2	L2/3 IT CTX Glut	ORB	Glut
1B_M_2692	C1-R2-66612537755981279653614245915100821259	612.989	2065.48	Slice2	L2/3 IT CTX Glut	ORB	Glut
1B_M_2752	C1-R2-52154358249974920682058705592530403493	1945.15	4557.65	Slice2	L2/3 IT CTX Glut	ORB	Glut
1B_M_2756	C1-R2-230040126760591575749003621081357313060	623.821	2438.3	Slice2	L2/3 IT CTX Glut	ORB	Glut
1B_M_2801	C1-R2-301117681898582563688892666725454901787	2079.9	2404.03	Slice2	L2/3 IT CTX Glut	ORB	Glut
1B_M_2819	C1-R2-136843539103148137905225313014199061212	621.932	2536.82	Slice2	L2/3 IT CTX Glut	ORB	Glut
1B_M_33	C1-R2-276125684996201439140016247702076029695	1045.89	1767.95	Slice2	L2/3 IT CTX Glut	ORB	Glut
1B_M_341	C1-R2-276125684996201439140016247702076029695	1045.89	1767.95	Slice2	L2/3 IT CTX Glut	ORB	Glut
1B_M_374	C1-R2-136369442389764588785053617141215307339	588.254	2498.04	Slice2	L2/3 IT CTX Glut	ORB	Glut
1B_M_547	C1-R2-301117681898582563688892666725454901787	2079.9	2404.03	Slice2	L2/3 IT CTX Glut	ORB	Glut
1B_M_555	C1-R2-294757504644797276840827242934384683992	2329.63	4509.03	Slice2	L2/3 IT CTX Glut	ORB	Glut
1B_M_582	C1-R2-136369442389764588785053617141215307339	588.254	2498.04	Slice2	L2/3 IT CTX Glut	ORB	Glut
1B_M_613	C1-R2-276125684996201439140016247702076029695	1045.89	1767.95	Slice2	L2/3 IT CTX Glut	ORB	Glut
1B_M_727	C1-R2-210834750420679409524141040824876317963	627.564	3369.38	Slice2	L2/3 IT CTX Glut	ORB	Glut
1B_M_730	C1-R2-66002724649084201466351021054805227441	2482.22	4565.41	Slice2	L2/3 IT CTX Glut	ORB	Glut
1B_M_809	C1-R2-333171705566083913852955169850564121834	499.736	2318.39	Slice2	L2/3 IT CTX Glut	ORB	Glut
1B_M_899	C1-R2-284064951429459371592133517690177469678	2723.44	2606.47	Slice2	L2/3 IT CTX Glut	ORB	Glut
1B_M_963	C1-R2-333171705566083913852955169850564121834	499.736	2318.39	Slice2	L2/3 IT CTX Glut	ORB	Glut
1C_M_1701	C1-R2-180450497590887872297484827678315357135	882.83	1800.9	Slice2	L2/3 IT CTX Glut	MOB	Glut
1C_M_2178	C1-R2-120293859831010494159133999180494667003	2492.66	2532.54	Slice2	L2/3 IT CTX Glut	MOB	Glut
1C_M_688	C1-R2-131245308947811755128753691509071530111	372.885	2914.95	Slice2	L2/3 IT CTX Glut	MOB	Glut
2A_M_1788	C1-R2-171617482483964523889419653035828782647	1462.87	1636.75	Slice2	L2/3 IT CTX Glut	PFC-1	Glut
2B_M_1014	C1-R2-159952121616217640744232487542239771580	823.253	3938.88	Slice2	L2/3 IT CTX Glut	MOs-2	Glut
2B_M_1029	C1-R2-267575267308583573511682382511230733093	452.892	2995.1	Slice2	L2/3 IT CTX Glut	MOs-2	Glut
2B_M_1048	C1-R2-41212313332448802783000470765158322468	2485.4	4668.76	Slice2	L2/3 IT CTX Glut	MOs-2	Glut
2B_M_1052	C1-R2-309607652833666393486550044977944650851	2431.19	4586.89	Slice2	L2/3 IT CTX Glut	MOs-2	Glut
2B_M_1055	C1-R2-65552756894788972897593406304534020798	2670.82	4691.24	Slice2	L2/3 IT CTX Glut	MOs-2	Glut
2B_M_1067	C1-R2-282919929115250765811453630228549701726	2937.33	2508.77	Slice2	L2/3 IT CTX Glut	MOs-2	Glut
2B_M_1081	C1-R2-120854837712493704163324044983824363242	1868.35	4611.32	Slice2	L2/3 IT CTX Glut	MOs-2	Glut
2B_M_1082	C1-R2-214732787932973323560418153348376890673	3695.82	3030.66	Slice2	L2/3 IT CTX Glut	MOs-2	Glut
2B_M_1128	C1-R2-282384177790869197833509334610156679198	2719.84	2289.22	Slice2	L2/3 IT CTX Glut	MOs-2	Glut
2B_M_1129	C1-R2-317771430728816294450346370886867187589	754.615	3787.32	Slice2	L2/3 IT CTX Glut	MOs-2	Glut
2B_M_114	C1-R2-174179380952246329487102339936122527791	1801.13	4446.31	Slice2	L2/3 IT CTX Glut	MOs-2	Glut
2B_M_1143	C1-R2-186439184885849667451197457212935446641	941.73	4049.72	Slice2	L2/3 IT CTX Glut	MOs-2	Glut
2B_M_1144	C1-R2-201052403265523748811800689563814448368	2183.01	4672.42	Slice2	L2/3 IT CTX Glut	MOs-2	Glut
2B_M_1146	C1-R2-206363077749286978804261353983482326560	2798.58	4684.14	Slice2	L2/3 IT CTX Glut	MOs-2	Glut
2B_M_1147	C1-R2-276628054600959793235555471551508242743	762.669	3685.85	Slice2	L2/3 IT CTX Glut	MOs-2	Glut
2B_M_1149	C1-R2-60470677510691348674091169289694639251	1508.71	4445.49	Slice2	L2/3 IT CTX Glut	MOs-2	Glut
2B_M_115	C1-R2-206363077749286978804261353983482326560	2798.58	4684.14	Slice2	L2/3 IT CTX Glut	MOs-2	Glut
2B_M_1150	C1-R2-40096838138215019576007298278041714310	835.334	3847.53	Slice2	L2/3 IT CTX Glut	MOs-2	Glut
2B_M_116	C1-R2-318981138888163222106579308470187825133	812.329	3254.86	Slice2	L2/3 IT CTX Glut	MOs-2	Glut
2B_M_1184	C1-R2-76194342730148174459018911540744290181	3435.43	4354.83	Slice2	L2/3 IT CTX Glut	MOs-2	Glut
2B_M_1190	C1-R2-158843459991357314503666240670081519689	1895.36	4543.75	Slice2	L2/3 IT CTX Glut	MOs-2	Glut
2B_M_1224	C1-R2-228113860340783701047827453769794764374	2722.19	2256.39	Slice2	L2/3 IT CTX Glut	MOs-2	Glut
2B_M_1281	C1-R2-221801019210694672562012770704841595511	596.45	3471.53	Slice2	L2/3 IT CTX Glut	MOs-2	Glut
2B_M_1286	C1-R2-230172863374890518807750544335685385060	1593.77	4426.73	Slice2	L2/3 IT CTX Glut	MOs-2	Glut
2B_M_1298	C1-R2-80228760825218115848396268582534413505	2502.72	4205.32	Slice2	L2/3 IT CTX Glut	MOs-2	Glut
2B_M_1305	C1-R2-164089084638066322864713904081351820095	834.017	3799.61	Slice2	L2/3 IT CTX Glut	MOs-2	Glut
2B_M_1314	C1-R2-206363077749286978804261353983482326560	2798.58	4684.14	Slice2	L2/3 IT CTX Glut	MOs-2	Glut
2B_M_1326	C1-R2-289239497442106219591776698845194193333	750.639	3875.38	Slice2	L2/3 IT CTX Glut	MOs-2	Glut
2B_M_1330	C1-R2-321412666296657843422776526405125432612	479.545	2862.5	Slice2	L2/3 IT CTX Glut	MOs-2	Glut
2B_M_1363	C1-R2-193996392737967035927794397998243730994	413.186	2983.64	Slice2	L2/3 IT CTX Glut	MOs-2	Glut
2B_M_1400	C1-R2-242322293063809586161333563155773610762	3468.67	4235.05	Slice2	L2/3 IT CTX Glut	MOs-2	Glut
2B_M_1406	C1-R2-252885454792507395287364460023817679627	776.996	3814.2	Slice2	L2/3 IT CTX Glut	MOs-2	Glut
2B_M_1408	C1-R2-303757936891089445507563982618875408488	354.763	2707.46	Slice2	L2/3 IT CTX Glut	MOs-2	Glut
2B_M_1419	C1-R2-250019687607111717544786716506097495195	2765.7	2537.17	Slice2	L2/3 IT CTX Glut	MOs-2	Glut
2B_M_1491	C1-R2-84757928262516874542674133916245684832	491.635	2865.75	Slice2	L2/3 IT CTX Glut	MOs-2	Glut
2B_M_1493	C1-R2-120854837712493704163324044983824363242	1868.35	4611.32	Slice2	L2/3 IT CTX Glut	MOs-2	Glut
2B_M_1494	C1-R2-252885454792507395287364460023817679627	776.996	3814.2	Slice2	L2/3 IT CTX Glut	MOs-2	Glut
2B_M_1519	C1-R2-98986033700271553601451582079879028313	1999.73	4599.59	Slice2	L2/3 IT CTX Glut	MOs-2	Glut
2B_M_1561	C1-R2-98986033700271553601451582079879028313	1999.73	4599.59	Slice2	L2/3 IT CTX Glut	MOs-2	Glut
2B_M_1590	C1-R2-40042191733727220642909492995781086722	1111.44	4139.34	Slice2	L2/3 IT CTX Glut	MOs-2	Glut
2B_M_161	C1-R2-314206273716420858811186059240705795726	554.427	3077.78	Slice2	L2/3 IT CTX Glut	MOs-2	Glut
2B_M_1636	C1-R2-227014978620829580230627456443202075999	743.718	3861.63	Slice2	L2/3 IT CTX Glut	MOs-2	Glut
2B_M_1642	C1-R2-273166767080655998825758286639565670908	511.01	3213.5	Slice2	L2/3 IT CTX Glut	MOs-2	Glut
2B_M_1650	C1-R2-206127061367225713445170301975335269015	571.771	3182.74	Slice2	L2/3 IT CTX Glut	MOs-2	Glut
2B_M_1654	C1-R2-273062708585327710403975325732408493453	3130.69	2553.07	Slice2	L2/3 IT CTX Glut	MOs-2	Glut
2B_M_1699	C1-R2-120854837712493704163324044983824363242	1868.35	4611.32	Slice2	L2/3 IT CTX Glut	MOs-2	Glut
2B_M_1707	C1-R2-132832421233064724727495818412598535887	1219.79	4167.34	Slice2	L2/3 IT CTX Glut	MOs-2	Glut
2B_M_174	C1-R2-11259559026983607296240021858053130413	383.565	2937.92	Slice2	L2/3 IT CTX Glut	MOs-2	Glut
2B_M_1764	C1-R2-247456645273881129219605243677055195938	2852.32	2296.71	Slice2	L2/3 IT CTX Glut	MOs-2	Glut
2B_M_1765	C1-R2-218311774200154795780989003516740355786	1235.31	4200.16	Slice2	L2/3 IT CTX Glut	MOs-2	Glut
2B_M_1768	C1-R2-173185275412205888328641213003874600049	2193.87	4572.18	Slice2	L2/3 IT CTX Glut	MOs-2	Glut
2B_M_1794	C1-R2-185072926572826688438245565243395281651	2043.24	4556.56	Slice2	L2/3 IT CTX Glut	MOs-2	Glut
2B_M_1809	C1-R2-120854837712493704163324044983824363242	1868.35	4611.32	Slice2	L2/3 IT CTX Glut	MOs-2	Glut
2B_M_1834	C1-R2-221801019210694672562012770704841595511	596.45	3471.53	Slice2	L2/3 IT CTX Glut	MOs-2	Glut
2B_M_1841	C1-R2-175805410526952790294810948248932253109	3027.09	1312.62	Slice2	L2/3 IT CTX Glut	MOs-2	Glut
2B_M_1884	C1-R2-318280573951808629376813039173668741939	1966.23	4465.91	Slice2	L2/3 IT CTX Glut	MOs-2	Glut
2B_M_1894	C1-R2-218311774200154795780989003516740355786	1235.31	4200.16	Slice2	L2/3 IT CTX Glut	MOs-2	Glut
2B_M_1901	C1-R2-228478513993530757427017188899060865730	3785.49	3621.01	Slice2	L2/3 IT CTX Glut	MOs-2	Glut
2B_M_1958	C1-R2-213557440219863510998698391511075946435	377.874	2922.13	Slice2	L2/3 IT CTX Glut	MOs-2	Glut
2B_M_1966	C1-R2-261178157450209387447220238786732598765	2812.01	4626.56	Slice2	L2/3 IT CTX Glut	MOs-2	Glut
2B_M_2031	C1-R2-327349330194552531106290867770753379507	2854.12	3562.99	Slice2	L2/3 IT CTX Glut	MOs-2	Glut
2B_M_2089	C1-R2-228113860340783701047827453769794764374	2722.19	2256.39	Slice2	L2/3 IT CTX Glut	MOs-2	Glut
2B_M_2094	C1-R2-80819662623568300853756279944464879175	2434	4663.96	Slice2	L2/3 IT CTX Glut	MOs-2	Glut
2B_M_2147	C1-R2-303019812207014014644148183427443646614	3471.81	3420.49	Slice2	L2/3 IT CTX Glut	MOs-2	Glut
2B_M_2167	C1-R2-183840854867564532772767022632014553966	2311.53	4565.89	Slice2	L2/3 IT CTX Glut	MOs-2	Glut
2B_M_2168	C1-R2-121371534434875571992573455957706562597	809.788	3832.61	Slice2	L2/3 IT CTX Glut	MOs-2	Glut
2B_M_2207	C1-R2-221801019210694672562012770704841595511	596.45	3471.53	Slice2	L2/3 IT CTX Glut	MOs-2	Glut
2B_M_2218	C1-R2-185399597535851293834558405179379558928	1184.97	4157.85	Slice2	L2/3 IT CTX Glut	MOs-2	Glut
2B_M_2235	C1-R2-64233211809998924637152865164834665603	3484.57	1511.07	Slice2	L2/3 IT CTX Glut	MOs-2	Glut
2B_M_2237	C1-R2-283171638502714982105950919295927306533	3229.45	2215.49	Slice2	L2/3 IT CTX Glut	MOs-2	Glut
2B_M_224	C1-R2-317083134168135646020037315223616853494	402.861	2805.37	Slice2	L2/3 IT CTX Glut	MOs-2	Glut
2B_M_225	C1-R2-318981138888163222106579308470187825133	812.329	3254.86	Slice2	L2/3 IT CTX Glut	MOs-2	Glut
2B_M_2277	C1-R2-259684738679680780255579620955493941255	3622.04	3526.8	Slice2	L2/3 IT CTX Glut	MOs-2	Glut
2B_M_2296	C1-R2-114267901911487210790236035511776403811	1087.87	4131.01	Slice2	L2/3 IT CTX Glut	MOs-2	Glut
2B_M_230	C1-R2-33156959343657286485528230461740346719	1242.5	4141.12	Slice2	L2/3 IT CTX Glut	MOs-2	Glut
2B_M_234	C1-R2-93858665228090249032587264239171463817	1316.6	4247.59	Slice2	L2/3 IT CTX Glut	MOs-2	Glut
2B_M_2354	C1-R2-66159198622187246560766230019415743591	2318.36	4579.92	Slice2	L2/3 IT CTX Glut	MOs-2	Glut
2B_M_237	C1-R2-136843539103148137905225313014199061212	621.932	2536.82	Slice2	L2/3 IT CTX Glut	MOs-2	Glut
2B_M_2372	C1-R2-187247761826677199154445122000141143602	1051.83	4106.03	Slice2	L2/3 IT CTX Glut	MOs-2	Glut
2B_M_238	C1-R2-93023970359900645794954454469990878800	723.564	3824.51	Slice2	L2/3 IT CTX Glut	MOs-2	Glut
2B_M_2388	C1-R2-5508632503645826291872533729138813414	800.01	3750.55	Slice2	L2/3 IT CTX Glut	MOs-2	Glut
2B_M_2407	C1-R2-207103254625056943561470127048694219152	1055.87	4053.09	Slice2	L2/3 IT CTX Glut	MOs-2	Glut
2B_M_2410	C1-R2-32450935076336161817653982814869316983	2123.69	2409.74	Slice2	L2/3 IT CTX Glut	MOs-2	Glut
2B_M_33	C1-R2-221801019210694672562012770704841595511	596.45	3471.53	Slice2	L2/3 IT CTX Glut	MOs-2	Glut
2B_M_334	C1-R2-160013894523377868956369421999610887715	1892.49	2213.55	Slice2	L2/3 IT CTX Glut	MOs-2	Glut
2B_M_347	C1-R2-206363077749286978804261353983482326560	2798.58	4684.14	Slice2	L2/3 IT CTX Glut	MOs-2	Glut
2B_M_386	C1-R2-61401187331896439081860617225864099803	474.438	2809.35	Slice2	L2/3 IT CTX Glut	MOs-2	Glut
2B_M_418	C1-R2-124174889127150051445361506007822625792	1040.61	4093.43	Slice2	L2/3 IT CTX Glut	MOs-2	Glut
2B_M_430	C1-R2-307923390563230590003027279776632321935	1378.4	4345.6	Slice2	L2/3 IT CTX Glut	MOs-2	Glut
2B_M_432	C1-R2-228478513993530757427017188899060865730	3785.49	3621.01	Slice2	L2/3 IT CTX Glut	MOs-2	Glut
2B_M_463	C1-R2-206127061367225713445170301975335269015	571.771	3182.74	Slice2	L2/3 IT CTX Glut	MOs-2	Glut
2B_M_465	C1-R2-283171638502714982105950919295927306533	3229.45	2215.49	Slice2	L2/3 IT CTX Glut	MOs-2	Glut
2B_M_472	C1-R2-259684738679680780255579620955493941255	3622.04	3526.8	Slice2	L2/3 IT CTX Glut	MOs-2	Glut
2B_M_536	C1-R2-206363077749286978804261353983482326560	2798.58	4684.14	Slice2	L2/3 IT CTX Glut	MOs-2	Glut
2B_M_552	C1-R2-253361961024438399195694012096031550528	1014.71	4067.72	Slice2	L2/3 IT CTX Glut	MOs-2	Glut
2B_M_554	C1-R2-146603152621926621665075802037027456762	1751.13	4522.05	Slice2	L2/3 IT CTX Glut	MOs-2	Glut
2B_M_561	C1-R2-135857390790366305235725535314793805815	2050.4	4525.71	Slice2	L2/3 IT CTX Glut	MOs-2	Glut
2B_M_563	C1-R2-54588239106044824212126871398785800637	1874.39	3289.6	Slice2	L2/3 IT CTX Glut	MOs-2	Glut
2B_M_577	C1-R2-180109301096606052699140887143479357876	1303.63	1321.87	Slice2	L2/3 IT CTX Glut	MOs-2	Glut
2B_M_582	C1-R2-218136565411799959836009902495997444610	1497.55	1601.44	Slice2	L2/3 IT CTX Glut	MOs-2	Glut
2B_M_584	C1-R2-17777004965354663318750355980721057826	1876.86	3007.94	Slice2	L2/3 IT CTX Glut	MOs-2	Glut
2B_M_594	C1-R2-312040663082121628838893297411288794086	1140.08	4159.92	Slice2	L2/3 IT CTX Glut	MOs-2	Glut
2B_M_605	C1-R2-65552756894788972897593406304534020798	2670.82	4691.24	Slice2	L2/3 IT CTX Glut	MOs-2	Glut
2B_M_619	C1-R2-61401187331896439081860617225864099803	474.438	2809.35	Slice2	L2/3 IT CTX Glut	MOs-2	Glut
2B_M_62	C1-R2-31140680129782377242523052532122944626	1076.94	4015.57	Slice2	L2/3 IT CTX Glut	MOs-2	Glut
2B_M_631	C1-R2-254901374642604345187653829298936174991	1577.79	4307.11	Slice2	L2/3 IT CTX Glut	MOs-2	Glut
2B_M_633	C1-R2-252885454792507395287364460023817679627	776.996	3814.2	Slice2	L2/3 IT CTX Glut	MOs-2	Glut
2B_M_642	C1-R2-40866576280182392519670687217327258171	1908.86	4566.65	Slice2	L2/3 IT CTX Glut	MOs-2	Glut
2B_M_647	C1-R2-206363077749286978804261353983482326560	2798.58	4684.14	Slice2	L2/3 IT CTX Glut	MOs-2	Glut
2B_M_676	C1-R2-309607652833666393486550044977944650851	2431.19	4586.89	Slice2	L2/3 IT CTX Glut	MOs-2	Glut
2B_M_685	C1-R2-61271851223273413644091402663084513028	1874.28	4571.5	Slice2	L2/3 IT CTX Glut	MOs-2	Glut
2B_M_698	C1-R2-47835217976212739742147973576413720188	1736.33	4493.29	Slice2	L2/3 IT CTX Glut	MOs-2	Glut
2B_M_70	C1-R2-206363077749286978804261353983482326560	2798.58	4684.14	Slice2	L2/3 IT CTX Glut	MOs-2	Glut
2B_M_704	C1-R2-61401187331896439081860617225864099803	474.438	2809.35	Slice2	L2/3 IT CTX Glut	MOs-2	Glut
2B_M_732	C1-R2-26069548070044854930412637042669998479	1045.14	4117.57	Slice2	L2/3 IT CTX Glut	MOs-2	Glut
2B_M_761	C1-R2-312040663082121628838893297411288794086	1140.08	4159.92	Slice2	L2/3 IT CTX Glut	MOs-2	Glut
2B_M_764	C1-R2-131740712212726525783148746250140836789	835.776	3945.34	Slice2	L2/3 IT CTX Glut	MOs-2	Glut
2B_M_771	C1-R2-65552756894788972897593406304534020798	2670.82	4691.24	Slice2	L2/3 IT CTX Glut	MOs-2	Glut
2B_M_80	C1-R2-9752116447255490240692995510379335777	3049.94	838.668	Slice2	L2/3 IT CTX Glut	MOs-2	Glut
2B_M_816	C1-R2-152280010520526067527667313331462211382	522.183	2560.44	Slice2	L2/3 IT CTX Glut	MOs-2	Glut
2B_M_818	C1-R2-185072926572826688438245565243395281651	2043.24	4556.56	Slice2	L2/3 IT CTX Glut	MOs-2	Glut
2B_M_820	C1-R2-25939413690977681890693790812053052140	1405.46	4188.33	Slice2	L2/3 IT CTX Glut	MOs-2	Glut
2B_M_831	C1-R2-301732275868066378116273155216379735479	421.521	2974.84	Slice2	L2/3 IT CTX Glut	MOs-2	Glut
2B_M_853	C1-R2-135857390790366305235725535314793805815	2050.4	4525.71	Slice2	L2/3 IT CTX Glut	MOs-2	Glut
2B_M_864	C1-R2-144436268167013083687370340598418113856	2607.58	4672.15	Slice2	L2/3 IT CTX Glut	MOs-2	Glut
2B_M_89	C1-R2-61271851223273413644091402663084513028	1874.28	4571.5	Slice2	L2/3 IT CTX Glut	MOs-2	Glut
2B_M_899	C1-R2-2525310830742369482528156972398205872	1264.83	1875.43	Slice2	L2/3 IT CTX Glut	MOs-2	Glut
2B_M_913	C1-R2-206363077749286978804261353983482326560	2798.58	4684.14	Slice2	L2/3 IT CTX Glut	MOs-2	Glut
2B_M_929	C1-R2-301535760611504354045690243539239855002	2208.8	4498.85	Slice2	L2/3 IT CTX Glut	MOs-2	Glut
2B_M_934	C1-R2-318920645893953036808750410329990224064	2042.94	4638.77	Slice2	L2/3 IT CTX Glut	MOs-2	Glut
2B_M_947	C1-R2-227014978620829580230627456443202075999	743.718	3861.63	Slice2	L2/3 IT CTX Glut	MOs-2	Glut
2B_M_950	C1-R2-321412666296657843422776526405125432612	479.545	2862.5	Slice2	L2/3 IT CTX Glut	MOs-2	Glut
2C_M_1	C1-R2-269786740806892552265137029036408267257	441.082	3017.61	Slice2	L2/3 IT CTX Glut	MOp-1	Glut
2C_M_100	C1-R2-60889171799251334335639597951172802309	2259.37	2516.56	Slice2	L2/3 IT CTX Glut	MOp-1	Glut
2C_M_1000	C1-R2-2349099375392750742643329461560196624	1004.9	3938.04	Slice2	L2/3 IT CTX Glut	MOp-1	Glut
2C_M_1001	C1-R2-58433364296877405307157468143825688706	2494.39	2525.17	Slice2	L2/3 IT CTX Glut	MOp-1	Glut
2C_M_1004	C1-R2-70397780471206636441292301588041043588	976.848	4073.85	Slice2	L2/3 IT CTX Glut	MOp-1	Glut
2C_M_1007	C1-R2-84757928262516874542674133916245684832	491.635	2865.75	Slice2	L2/3 IT CTX Glut	MOp-1	Glut
2C_M_1013	C1-R2-285397199502572188131885236203489222252	642.138	3145.99	Slice2	L2/3 IT CTX Glut	MOp-1	Glut
2C_M_1014	C1-R2-1929117174219290061579532093945650225	732.313	3771.44	Slice2	L2/3 IT CTX Glut	MOp-1	Glut
2C_M_1017	C1-R2-124451939479900359167171611974128258673	824.456	3909.2	Slice2	L2/3 IT CTX Glut	MOp-1	Glut
2C_M_1019	C1-R2-206127061367225713445170301975335269015	571.771	3182.74	Slice2	L2/3 IT CTX Glut	MOp-1	Glut
2C_M_1020	C1-R2-276360937417812702175651120735826910558	2186.89	4487.6	Slice2	L2/3 IT CTX Glut	MOp-1	Glut
2C_M_1031	C1-R2-321745551909122947926237566989765437891	737.882	1938.6	Slice2	L2/3 IT CTX Glut	MOp-1	Glut
2C_M_1037	C1-R2-332473829630569293415307671582292229624	394.931	2917.62	Slice2	L2/3 IT CTX Glut	MOp-1	Glut
2C_M_1044	C1-R2-247456645273881129219605243677055195938	2852.32	2296.71	Slice2	L2/3 IT CTX Glut	MOp-1	Glut
2C_M_105	C1-R2-253781317202271614469336537174586268697	1122.42	4142.48	Slice2	L2/3 IT CTX Glut	MOp-1	Glut
2C_M_1055	C1-R2-282919929115250765811453630228549701726	2937.33	2508.77	Slice2	L2/3 IT CTX Glut	MOp-1	Glut
2C_M_1067	C1-R2-282919929115250765811453630228549701726	2937.33	2508.77	Slice2	L2/3 IT CTX Glut	MOp-1	Glut
2C_M_1069	C1-R2-185399597535851293834558405179379558928	1184.97	4157.85	Slice2	L2/3 IT CTX Glut	MOp-1	Glut
2C_M_1072	C1-R2-115488656472896010519468220494202742500	537.428	2627.8	Slice2	L2/3 IT CTX Glut	MOp-1	Glut
2C_M_1075	C1-R2-107826158247343493241560285498330182925	752.796	3486.71	Slice2	L2/3 IT CTX Glut	MOp-1	Glut
2C_M_1077	C1-R2-112125859842699692555975833064252830400	1412.37	4403.44	Slice2	L2/3 IT CTX Glut	MOp-1	Glut
2C_M_1082	C1-R2-32418271132546925238775575604701627803	1669.93	4448.55	Slice2	L2/3 IT CTX Glut	MOp-1	Glut
2C_M_1086	C1-R2-31589423568272017245439088313077857014	1414.05	4364.17	Slice2	L2/3 IT CTX Glut	MOp-1	Glut
2C_M_1097	C1-R2-146603152621926621665075802037027456762	1751.13	4522.05	Slice2	L2/3 IT CTX Glut	MOp-1	Glut
2C_M_1109	C1-R2-26069548070044854930412637042669998479	1045.14	4117.57	Slice2	L2/3 IT CTX Glut	MOp-1	Glut
2C_M_1116	C1-R2-285960862688383440429470983769959647835	349.792	3072.48	Slice2	L2/3 IT CTX Glut	MOp-1	Glut
2C_M_1126	C1-R2-135857390790366305235725535314793805815	2050.4	4525.71	Slice2	L2/3 IT CTX Glut	MOp-1	Glut
2C_M_1134	C1-R2-61401187331896439081860617225864099803	474.438	2809.35	Slice2	L2/3 IT CTX Glut	MOp-1	Glut
2C_M_1153	C1-R2-282919929115250765811453630228549701726	2937.33	2508.77	Slice2	L2/3 IT CTX Glut	MOp-1	Glut
2C_M_1160	C1-R2-114267901911487210790236035511776403811	1087.87	4131.01	Slice2	L2/3 IT CTX Glut	MOp-1	Glut
2C_M_1161	C1-R2-253361961024438399195694012096031550528	1014.71	4067.72	Slice2	L2/3 IT CTX Glut	MOp-1	Glut
2C_M_1167	C1-R2-153765204761398425834307317927793241753	544.219	2194.2	Slice2	L2/3 IT CTX Glut	MOp-1	Glut
2C_M_1168	C1-R2-31994922160614187498332547806870279687	2399.74	4631.93	Slice2	L2/3 IT CTX Glut	MOp-1	Glut
2C_M_1169	C1-R2-62710333487258681202690397647570116686	1157.74	4151.45	Slice2	L2/3 IT CTX Glut	MOp-1	Glut
2C_M_1175	C1-R2-224986522507260478835148939187168660556	671.938	3748.93	Slice2	L2/3 IT CTX Glut	MOp-1	Glut
2C_M_1195	C1-R2-285397199502572188131885236203489222252	642.138	3145.99	Slice2	L2/3 IT CTX Glut	MOp-1	Glut
2C_M_120	C1-R2-66159198622187246560766230019415743591	2318.36	4579.92	Slice2	L2/3 IT CTX Glut	MOp-1	Glut
2C_M_121	C1-R2-255197549888809468771349898659185105074	683.22	2128.5	Slice2	L2/3 IT CTX Glut	MOp-1	Glut
2C_M_1213	C1-R2-169476477107194434615035912495365400913	2776.16	4583.8	Slice2	L2/3 IT CTX Glut	MOp-1	Glut
2C_M_1221	C1-R2-32418271132546925238775575604701627803	1669.93	4448.55	Slice2	L2/3 IT CTX Glut	MOp-1	Glut
2C_M_1222	C1-R2-209270405931360202480668613975088497271	575.098	3582.1	Slice2	L2/3 IT CTX Glut	MOp-1	Glut
2C_M_1248	C1-R2-254901374642604345187653829298936174991	1577.79	4307.11	Slice2	L2/3 IT CTX Glut	MOp-1	Glut
2C_M_1252	C1-R2-251079008050064953510916023949852924147	1659.54	2100.96	Slice2	L2/3 IT CTX Glut	MOp-1	Glut
2C_M_1253	C1-R2-1929117174219290061579532093945650225	732.313	3771.44	Slice2	L2/3 IT CTX Glut	MOp-1	Glut
2C_M_1257	C1-R2-124451939479900359167171611974128258673	824.456	3909.2	Slice2	L2/3 IT CTX Glut	MOp-1	Glut
2C_M_127	C1-R2-88173326607532986535683079884739344572	672.916	3178.7	Slice2	L2/3 IT CTX Glut	MOp-1	Glut
2C_M_1271	C1-R2-86816957062362950287180873684624586006	604.631	2106.04	Slice2	L2/3 IT CTX Glut	MOp-1	Glut
2C_M_1274	C1-R2-230172863374890518807750544335685385060	1593.77	4426.73	Slice2	L2/3 IT CTX Glut	MOp-1	Glut
2C_M_128	C1-R2-155041010128910439797942258566109803649	1468.93	1283.45	Slice2	L2/3 IT CTX Glut	MOp-1	Glut
2C_M_1284	C1-R2-2518936000067005560070867297110014976	2653.62	2674.24	Slice2	L2/3 IT CTX Glut	MOp-1	Glut
2C_M_1291	C1-R2-132832421233064724727495818412598535887	1219.79	4167.34	Slice2	L2/3 IT CTX Glut	MOp-1	Glut
2C_M_1297	C1-R2-315554059306789133668727905100814509044	626.286	2623.57	Slice2	L2/3 IT CTX Glut	MOp-1	Glut
2C_M_1303	C1-R2-310023188402012323839306932063421728216	562.812	2567.26	Slice2	L2/3 IT CTX Glut	MOp-1	Glut
2C_M_1304	C1-R2-315554059306789133668727905100814509044	626.286	2623.57	Slice2	L2/3 IT CTX Glut	MOp-1	Glut
2C_M_1308	C1-R2-40042191733727220642909492995781086722	1111.44	4139.34	Slice2	L2/3 IT CTX Glut	MOp-1	Glut
2C_M_1313	C1-R2-210263321065896613556022432432780677536	1453.07	4238.87	Slice2	L2/3 IT CTX Glut	MOp-1	Glut
2C_M_1333	C1-R2-69868108238654244242901041836141790590	491.131	2832.77	Slice2	L2/3 IT CTX Glut	MOp-1	Glut
2C_M_1336	C1-R2-255367097660044324315597977584099321894	860.829	3879.09	Slice2	L2/3 IT CTX Glut	MOp-1	Glut
2C_M_1348	C1-R2-292857721592468673237429139344800630812	882.993	3971.01	Slice2	L2/3 IT CTX Glut	MOp-1	Glut
2C_M_1357	C1-R2-1929117174219290061579532093945650225	732.313	3771.44	Slice2	L2/3 IT CTX Glut	MOp-1	Glut
2C_M_1368	C1-R2-83065777611287427236769060524366908555	466.704	2458.44	Slice2	L2/3 IT CTX Glut	MOp-1	Glut
2C_M_1377	C1-R2-318285263695754689162333249446578716713	3161.01	4472.2	Slice2	L2/3 IT CTX Glut	MOp-1	Glut
2C_M_138	C1-R2-17984492144167164659817094380283900330	997.001	4060.72	Slice2	L2/3 IT CTX Glut	MOp-1	Glut
2C_M_1387	C1-R2-243132018367956545714603534069596508093	1114.68	4083.59	Slice2	L2/3 IT CTX Glut	MOp-1	Glut
2C_M_1395	C1-R2-180109301096606052699140887143479357876	1303.63	1321.87	Slice2	L2/3 IT CTX Glut	MOp-1	Glut
2C_M_1399	C1-R2-138699825419478567449445426758356849881	1630.18	2059.02	Slice2	L2/3 IT CTX Glut	MOp-1	Glut
2C_M_140	C1-R2-234331884965936911213391591272360368363	1680.71	1705.76	Slice2	L2/3 IT CTX Glut	MOp-1	Glut
2C_M_1402	C1-R2-301068183916416844241572840599348735317	2336.31	4582.9	Slice2	L2/3 IT CTX Glut	MOp-1	Glut
2C_M_1403	C1-R2-17984492144167164659817094380283900330	997.001	4060.72	Slice2	L2/3 IT CTX Glut	MOp-1	Glut
2C_M_1407	C1-R2-105735157859901366460717687309764121152	830.956	1964.22	Slice2	L2/3 IT CTX Glut	MOp-1	Glut
2C_M_1408	C1-R2-124451939479900359167171611974128258673	824.456	3909.2	Slice2	L2/3 IT CTX Glut	MOp-1	Glut
2C_M_141	C1-R2-161892295230838096721728738609354448457	689.466	2416.93	Slice2	L2/3 IT CTX Glut	MOp-1	Glut
2C_M_1426	C1-R2-138391564186923816262100062668886389652	3660.21	3792.61	Slice2	L2/3 IT CTX Glut	MOp-1	Glut
2C_M_1427	C1-R2-316180826231783726650030535961442775548	2723.44	2659.26	Slice2	L2/3 IT CTX Glut	MOp-1	Glut
2C_M_143	C1-R2-84757928262516874542674133916245684832	491.635	2865.75	Slice2	L2/3 IT CTX Glut	MOp-1	Glut
2C_M_1438	C1-R2-224017881499834047028409906012155138661	456.282	2883.39	Slice2	L2/3 IT CTX Glut	MOp-1	Glut
2C_M_1442	C1-R2-30364831604215232427242205838360833459	548.639	3331.65	Slice2	L2/3 IT CTX Glut	MOp-1	Glut
2C_M_1444	C1-R2-135857390790366305235725535314793805815	2050.4	4525.71	Slice2	L2/3 IT CTX Glut	MOp-1	Glut
2C_M_1447	C1-R2-215821797643828088881902903485425746657	615.112	3519.54	Slice2	L2/3 IT CTX Glut	MOp-1	Glut
2C_M_1451	C1-R2-206636344707521563080480605725240342044	2826.6	2237.97	Slice2	L2/3 IT CTX Glut	MOp-1	Glut
2C_M_1455	C1-R2-26069548070044854930412637042669998479	1045.14	4117.57	Slice2	L2/3 IT CTX Glut	MOp-1	Glut
2C_M_1460	C1-R2-269786740806892552265137029036408267257	441.082	3017.61	Slice2	L2/3 IT CTX Glut	MOp-1	Glut
2C_M_1463	C1-R2-40096838138215019576007298278041714310	835.334	3847.53	Slice2	L2/3 IT CTX Glut	MOp-1	Glut
2C_M_1491	C1-R2-202032440465179513653858277663114110240	1647.54	4375.46	Slice2	L2/3 IT CTX Glut	MOp-1	Glut
2C_M_1518	C1-R2-1929117174219290061579532093945650225	732.313	3771.44	Slice2	L2/3 IT CTX Glut	MOp-1	Glut
2C_M_1520	C1-R2-34333493523529151544380505805802310475	840.018	2128.35	Slice2	L2/3 IT CTX Glut	MOp-1	Glut
2C_M_1521	C1-R2-267575267308583573511682382511230733093	452.892	2995.1	Slice2	L2/3 IT CTX Glut	MOp-1	Glut
2C_M_1535	C1-R2-190552304691612620688848143094261332284	1162.57	4046.73	Slice2	L2/3 IT CTX Glut	MOp-1	Glut
2C_M_1554	C1-R2-67298820928993424639793528181185765529	953.275	3275.63	Slice2	L2/3 IT CTX Glut	MOp-1	Glut
2C_M_1558	C1-R2-58809874888444318603404524528379713529	665.913	3571.62	Slice2	L2/3 IT CTX Glut	MOp-1	Glut
2C_M_1569	C1-R2-92668419835447126803960846414147758528	989.615	4052.91	Slice2	L2/3 IT CTX Glut	MOp-1	Glut
2C_M_1571	C1-R2-190552304691612620688848143094261332284	1162.57	4046.73	Slice2	L2/3 IT CTX Glut	MOp-1	Glut
2C_M_1597	C1-R2-52370002274728354793392549652189796947	1298.04	4185.41	Slice2	L2/3 IT CTX Glut	MOp-1	Glut
2C_M_1608	C1-R2-318285263695754689162333249446578716713	3161.01	4472.2	Slice2	L2/3 IT CTX Glut	MOp-1	Glut
2C_M_1638	C1-R2-1932691258782137834279150387320502916	770.018	1854.87	Slice2	L2/3 IT CTX Glut	MOp-1	Glut
2C_M_1640	C1-R2-117450063215999466146927849480762428993	1189.75	4056.59	Slice2	L2/3 IT CTX Glut	MOp-1	Glut
2C_M_1646	C1-R2-253361961024438399195694012096031550528	1014.71	4067.72	Slice2	L2/3 IT CTX Glut	MOp-1	Glut
2C_M_1655	C1-R2-62710333487258681202690397647570116686	1157.74	4151.45	Slice2	L2/3 IT CTX Glut	MOp-1	Glut
2C_M_1664	C1-R2-56258848652940386580727171777659577889	983.387	4034.85	Slice2	L2/3 IT CTX Glut	MOp-1	Glut
2C_M_1683	C1-R2-93858665228090249032587264239171463817	1316.6	4247.59	Slice2	L2/3 IT CTX Glut	MOp-1	Glut
2C_M_1696	C1-R2-143570847399766691397632301787623405202	555.264	2664.75	Slice2	L2/3 IT CTX Glut	MOp-1	Glut
2C_M_170	C1-R2-113371740043235628006121784723410280186	2311.92	4464.27	Slice2	L2/3 IT CTX Glut	MOp-1	Glut
2C_M_1729	C1-R2-325858410184937430958698121436144930646	3317.76	971.416	Slice2	L2/3 IT CTX Glut	MOp-1	Glut
2C_M_1732	C1-R2-127112813460073426727014044501220123848	1485.58	4174.41	Slice2	L2/3 IT CTX Glut	MOp-1	Glut
2C_M_1738	C1-R2-308086712719406477047910037460610844163	2606.59	4630.45	Slice2	L2/3 IT CTX Glut	MOp-1	Glut
2C_M_1750	C1-R2-323774844428108787833312076709727593950	1790.9	2204.54	Slice2	L2/3 IT CTX Glut	MOp-1	Glut
2C_M_1751	C1-R2-15584207850142178999094185899697836402	2689.17	2536.98	Slice2	L2/3 IT CTX Glut	MOp-1	Glut
2C_M_1753	C1-R2-128670653967006732582084239426633178944	2789.92	2272.17	Slice2	L2/3 IT CTX Glut	MOp-1	Glut
2C_M_1756	C1-R2-92668419835447126803960846414147758528	989.615	4052.91	Slice2	L2/3 IT CTX Glut	MOp-1	Glut
2C_M_1757	C1-R2-5508632503645826291872533729138813414	800.01	3750.55	Slice2	L2/3 IT CTX Glut	MOp-1	Glut
2C_M_1777	C1-R2-239395229303436669602147627462251427768	2974.06	2411.41	Slice2	L2/3 IT CTX Glut	MOp-1	Glut
2C_M_1795	C1-R2-284208983979103316833780072421463012084	2635.5	2632.62	Slice2	L2/3 IT CTX Glut	MOp-1	Glut
2C_M_1800	C1-R2-307923390563230590003027279776632321935	1378.4	4345.6	Slice2	L2/3 IT CTX Glut	MOp-1	Glut
2C_M_1805	C1-R2-247456645273881129219605243677055195938	2852.32	2296.71	Slice2	L2/3 IT CTX Glut	MOp-1	Glut
2C_M_181	C1-R2-230172863374890518807750544335685385060	1593.77	4426.73	Slice2	L2/3 IT CTX Glut	MOp-1	Glut
2C_M_1817	C1-R2-247456645273881129219605243677055195938	2852.32	2296.71	Slice2	L2/3 IT CTX Glut	MOp-1	Glut
2C_M_1827	C1-R2-321412666296657843422776526405125432612	479.545	2862.5	Slice2	L2/3 IT CTX Glut	MOp-1	Glut
2C_M_1837	C1-R2-314091135540466662028784730330879623953	568.924	2640.63	Slice2	L2/3 IT CTX Glut	MOp-1	Glut
2C_M_1838	C1-R2-263917416800594232036868584951868185288	619.971	2858.86	Slice2	L2/3 IT CTX Glut	MOp-1	Glut
2C_M_185	C1-R2-30364831604215232427242205838360833459	548.639	3331.65	Slice2	L2/3 IT CTX Glut	MOp-1	Glut
2C_M_1851	C1-R2-135857390790366305235725535314793805815	2050.4	4525.71	Slice2	L2/3 IT CTX Glut	MOp-1	Glut
2C_M_1859	C1-R2-112125859842699692555975833064252830400	1412.37	4403.44	Slice2	L2/3 IT CTX Glut	MOp-1	Glut
2C_M_1864	C1-R2-188254682931639131790027277471018711998	2638.01	2584.6	Slice2	L2/3 IT CTX Glut	MOp-1	Glut
2C_M_1879	C1-R2-26069548070044854930412637042669998479	1045.14	4117.57	Slice2	L2/3 IT CTX Glut	MOp-1	Glut
2C_M_1887	C1-R2-167159820766677096329491942796486725361	519.063	2474.18	Slice2	L2/3 IT CTX Glut	MOp-1	Glut
2C_M_1889	C1-R2-129859359029157763361071924137525316348	2567.97	2560.55	Slice2	L2/3 IT CTX Glut	MOp-1	Glut
2C_M_1894	C1-R2-329452316378081470597412869805877811435	638.655	3495.98	Slice2	L2/3 IT CTX Glut	MOp-1	Glut
2C_M_1901	C1-R2-242640077167191377753770407798344991837	910.086	1964.84	Slice2	L2/3 IT CTX Glut	MOp-1	Glut
2C_M_1902	C1-R2-255442680278949076262474694636980885242	380.656	2894.81	Slice2	L2/3 IT CTX Glut	MOp-1	Glut
2C_M_1907	C1-R2-285397199502572188131885236203489222252	642.138	3145.99	Slice2	L2/3 IT CTX Glut	MOp-1	Glut
2C_M_1911	C1-R2-301294996810805088000639775223779336721	437.978	2437.14	Slice2	L2/3 IT CTX Glut	MOp-1	Glut
2C_M_1916	C1-R2-112125859842699692555975833064252830400	1412.37	4403.44	Slice2	L2/3 IT CTX Glut	MOp-1	Glut
2C_M_1917	C1-R2-66214301480594808778634326056877339323	617.158	2345.76	Slice2	L2/3 IT CTX Glut	MOp-1	Glut
2C_M_1922	C1-R2-124966200336922944192346346130305464771	436.964	2873.88	Slice2	L2/3 IT CTX Glut	MOp-1	Glut
2C_M_1924	C1-R2-32418271132546925238775575604701627803	1669.93	4448.55	Slice2	L2/3 IT CTX Glut	MOp-1	Glut
2C_M_1932	C1-R2-300378396428390537524383538449190269247	2005.34	4594.3	Slice2	L2/3 IT CTX Glut	MOp-1	Glut
2C_M_1948	C1-R2-164089084638066322864713904081351820095	834.017	3799.61	Slice2	L2/3 IT CTX Glut	MOp-1	Glut
2C_M_1979	C1-R2-267575267308583573511682382511230733093	452.892	2995.1	Slice2	L2/3 IT CTX Glut	MOp-1	Glut
2C_M_1980	C1-R2-58809874888444318603404524528379713529	665.913	3571.62	Slice2	L2/3 IT CTX Glut	MOp-1	Glut
2C_M_1981	C1-R2-50538874747718208236479492736571136833	1573.51	4346.17	Slice2	L2/3 IT CTX Glut	MOp-1	Glut
2C_M_1982	C1-R2-4352649442599779287401387935248967283	2245.36	2485.92	Slice2	L2/3 IT CTX Glut	MOp-1	Glut
2C_M_199	C1-R2-115488656472896010519468220494202742500	537.428	2627.8	Slice2	L2/3 IT CTX Glut	MOp-1	Glut
2C_M_1999	C1-R2-123400917912899749700504822286662861626	438.694	2409.85	Slice2	L2/3 IT CTX Glut	MOp-1	Glut
2C_M_200	C1-R2-149790868564630673059482737054320479991	2612.79	4711.98	Slice2	L2/3 IT CTX Glut	MOp-1	Glut
2C_M_2007	C1-R2-124451939479900359167171611974128258673	824.456	3909.2	Slice2	L2/3 IT CTX Glut	MOp-1	Glut
2C_M_2015	C1-R2-92668419835447126803960846414147758528	989.615	4052.91	Slice2	L2/3 IT CTX Glut	MOp-1	Glut
2C_M_2022	C1-R2-68231237728361487617658424547410923924	670.6	3498.37	Slice2	L2/3 IT CTX Glut	MOp-1	Glut
2C_M_2024	C1-R2-119617890986745323301005570480326896131	2924.95	4484.88	Slice2	L2/3 IT CTX Glut	MOp-1	Glut
2C_M_2026	C1-R2-206127061367225713445170301975335269015	571.771	3182.74	Slice2	L2/3 IT CTX Glut	MOp-1	Glut
2C_M_2032	C1-R2-333300454693030091402617855180915082270	1278.05	4279.4	Slice2	L2/3 IT CTX Glut	MOp-1	Glut
2C_M_2043	C1-R2-250652834226493331224534787253102372493	415.141	2921.07	Slice2	L2/3 IT CTX Glut	MOp-1	Glut
2C_M_206	C1-R2-209270405931360202480668613975088497271	575.098	3582.1	Slice2	L2/3 IT CTX Glut	MOp-1	Glut
2C_M_2060	C1-R2-209270405931360202480668613975088497271	575.098	3582.1	Slice2	L2/3 IT CTX Glut	MOp-1	Glut
2C_M_2068	C1-R2-80819662623568300853756279944464879175	2434	4663.96	Slice2	L2/3 IT CTX Glut	MOp-1	Glut
2C_M_2070	C1-R2-276628054600959793235555471551508242743	762.669	3685.85	Slice2	L2/3 IT CTX Glut	MOp-1	Glut
2C_M_2081	C1-R2-86816957062362950287180873684624586006	604.631	2106.04	Slice2	L2/3 IT CTX Glut	MOp-1	Glut
2C_M_2088	C1-R2-236846946962744279191167764620289443047	1044.51	4068.94	Slice2	L2/3 IT CTX Glut	MOp-1	Glut
2C_M_2103	C1-R2-105375375784595595567480085063201138010	3571.2	4081.47	Slice2	L2/3 IT CTX Glut	MOp-1	Glut
2C_M_2114	C1-R2-50538874747718208236479492736571136833	1573.51	4346.17	Slice2	L2/3 IT CTX Glut	MOp-1	Glut
2C_M_2125	C1-R2-267575267308583573511682382511230733093	452.892	2995.1	Slice2	L2/3 IT CTX Glut	MOp-1	Glut
2C_M_2138	C1-R2-51060839446407637021194716925725954509	589.922	3124.72	Slice2	L2/3 IT CTX Glut	MOp-1	Glut
2C_M_2139	C1-R2-316180826231783726650030535961442775548	2723.44	2659.26	Slice2	L2/3 IT CTX Glut	MOp-1	Glut
2C_M_2141	C1-R2-62710333487258681202690397647570116686	1157.74	4151.45	Slice2	L2/3 IT CTX Glut	MOp-1	Glut
2C_M_2148	C1-R2-135625722859816651111602156708620570182	1533.24	1994.94	Slice2	L2/3 IT CTX Glut	MOp-1	Glut
2C_M_215	C1-R2-262567824147563529931807204111879236930	3490.4	1756.21	Slice2	L2/3 IT CTX Glut	MOp-1	Glut
2C_M_2153	C1-R2-209270405931360202480668613975088497271	575.098	3582.1	Slice2	L2/3 IT CTX Glut	MOp-1	Glut
2C_M_2155	C1-R2-99439689940574191405443128053884155947	805.006	3927.09	Slice2	L2/3 IT CTX Glut	MOp-1	Glut
2C_M_2167	C1-R2-117450063215999466146927849480762428993	1189.75	4056.59	Slice2	L2/3 IT CTX Glut	MOp-1	Glut
2C_M_2176	C1-R2-253685827464247890820459658247379344104	1697.64	4432.88	Slice2	L2/3 IT CTX Glut	MOp-1	Glut
2C_M_2190	C1-R2-72110685982077942737936804392431016682	485.368	3071.15	Slice2	L2/3 IT CTX Glut	MOp-1	Glut
2C_M_2193	C1-R2-285397199502572188131885236203489222252	642.138	3145.99	Slice2	L2/3 IT CTX Glut	MOp-1	Glut
2C_M_2195	C1-R2-318981138888163222106579308470187825133	812.329	3254.86	Slice2	L2/3 IT CTX Glut	MOp-1	Glut
2C_M_220	C1-R2-209270405931360202480668613975088497271	575.098	3582.1	Slice2	L2/3 IT CTX Glut	MOp-1	Glut
2C_M_2201	C1-R2-301732275868066378116273155216379735479	421.521	2974.84	Slice2	L2/3 IT CTX Glut	MOp-1	Glut
2C_M_225	C1-R2-256607230648074485238356003695006307660	2287.19	4586.62	Slice2	L2/3 IT CTX Glut	MOp-1	Glut
2C_M_228	C1-R2-262567824147563529931807204111879236930	3490.4	1756.21	Slice2	L2/3 IT CTX Glut	MOp-1	Glut
2C_M_230	C1-R2-99439689940574191405443128053884155947	805.006	3927.09	Slice2	L2/3 IT CTX Glut	MOp-1	Glut
2C_M_233	C1-R2-31994922160614187498332547806870279687	2399.74	4631.93	Slice2	L2/3 IT CTX Glut	MOp-1	Glut
2C_M_240	C1-R2-121371534434875571992573455957706562597	809.788	3832.61	Slice2	L2/3 IT CTX Glut	MOp-1	Glut
2C_M_245	C1-R2-219039773823247264808433245625143470208	449.396	2690.46	Slice2	L2/3 IT CTX Glut	MOp-1	Glut
2C_M_251	C1-R2-107826158247343493241560285498330182925	752.796	3486.71	Slice2	L2/3 IT CTX Glut	MOp-1	Glut
2C_M_255	C1-R2-188254682931639131790027277471018711998	2638.01	2584.6	Slice2	L2/3 IT CTX Glut	MOp-1	Glut
2C_M_265	C1-R2-285960862688383440429470983769959647835	349.792	3072.48	Slice2	L2/3 IT CTX Glut	MOp-1	Glut
2C_M_273	C1-R2-156825653439280961392988682868624004372	1734.04	1092.43	Slice2	L2/3 IT CTX Glut	MOp-1	Glut
2C_M_277	C1-R2-135857390790366305235725535314793805815	2050.4	4525.71	Slice2	L2/3 IT CTX Glut	MOp-1	Glut
2C_M_284	C1-R2-187247761826677199154445122000141143602	1051.83	4106.03	Slice2	L2/3 IT CTX Glut	MOp-1	Glut
2C_M_299	C1-R2-297782951762711336535178474929918776094	1556.88	4423.12	Slice2	L2/3 IT CTX Glut	MOp-1	Glut
2C_M_306	C1-R2-295517941297759379329508060171860354024	517.476	2587.4	Slice2	L2/3 IT CTX Glut	MOp-1	Glut
2C_M_312	C1-R2-220310434012850792796714761804814400175	907.035	1786.81	Slice2	L2/3 IT CTX Glut	MOp-1	Glut
2C_M_325	C1-R2-227091699799552692627140632792065430889	358.855	2955.22	Slice2	L2/3 IT CTX Glut	MOp-1	Glut
2C_M_34	C1-R2-1937329112266314663448057362845375017	504.831	3258.43	Slice2	L2/3 IT CTX Glut	MOp-1	Glut
2C_M_342	C1-R2-292857721592468673237429139344800630812	882.993	3971.01	Slice2	L2/3 IT CTX Glut	MOp-1	Glut
2C_M_347	C1-R2-294757504644797276840827242934384683992	2329.63	4509.03	Slice2	L2/3 IT CTX Glut	MOp-1	Glut
2C_M_351	C1-R2-57228401467574984058118111217917869112	1520.53	2037.88	Slice2	L2/3 IT CTX Glut	MOp-1	Glut
2C_M_37	C1-R2-307923390563230590003027279776632321935	1378.4	4345.6	Slice2	L2/3 IT CTX Glut	MOp-1	Glut
2C_M_373	C1-R2-254435026255025033263245723671581635482	1367.83	1958.11	Slice2	L2/3 IT CTX Glut	MOp-1	Glut
2C_M_38	C1-R2-137774104945585175630450783819059284047	476.474	2981.94	Slice2	L2/3 IT CTX Glut	MOp-1	Glut
2C_M_381	C1-R2-61401187331896439081860617225864099803	474.438	2809.35	Slice2	L2/3 IT CTX Glut	MOp-1	Glut
2C_M_404	C1-R2-17984492144167164659817094380283900330	997.001	4060.72	Slice2	L2/3 IT CTX Glut	MOp-1	Glut
2C_M_414	C1-R2-11259559026983607296240021858053130413	383.565	2937.92	Slice2	L2/3 IT CTX Glut	MOp-1	Glut
2C_M_417	C1-R2-47141975127681593778977353937599847454	612.625	3401.64	Slice2	L2/3 IT CTX Glut	MOp-1	Glut
2C_M_445	C1-R2-180109301096606052699140887143479357876	1303.63	1321.87	Slice2	L2/3 IT CTX Glut	MOp-1	Glut
2C_M_451	C1-R2-26069548070044854930412637042669998479	1045.14	4117.57	Slice2	L2/3 IT CTX Glut	MOp-1	Glut
2C_M_452	C1-R2-185399597535851293834558405179379558928	1184.97	4157.85	Slice2	L2/3 IT CTX Glut	MOp-1	Glut
2C_M_46	C1-R2-232991823564757768870407032637911942360	2011.73	2328.43	Slice2	L2/3 IT CTX Glut	MOp-1	Glut
2C_M_461	C1-R2-273111726078434648238301661902050736635	1594.85	1695.81	Slice2	L2/3 IT CTX Glut	MOp-1	Glut
2C_M_475	C1-R2-51060839446407637021194716925725954509	589.922	3124.72	Slice2	L2/3 IT CTX Glut	MOp-1	Glut
2C_M_48	C1-R2-331990963906123431031307872281074988573	1688.78	4467.71	Slice2	L2/3 IT CTX Glut	MOp-1	Glut
2C_M_485	C1-R2-99439689940574191405443128053884155947	805.006	3927.09	Slice2	L2/3 IT CTX Glut	MOp-1	Glut
2C_M_49	C1-R2-132832421233064724727495818412598535887	1219.79	4167.34	Slice2	L2/3 IT CTX Glut	MOp-1	Glut
2C_M_50	C1-R2-316193592738809802541773103985693954972	1506.53	4369.34	Slice2	L2/3 IT CTX Glut	MOp-1	Glut
2C_M_500	C1-R2-209270405931360202480668613975088497271	575.098	3582.1	Slice2	L2/3 IT CTX Glut	MOp-1	Glut
2C_M_514	C1-R2-121371534434875571992573455957706562597	809.788	3832.61	Slice2	L2/3 IT CTX Glut	MOp-1	Glut
2C_M_515	C1-R2-58809874888444318603404524528379713529	665.913	3571.62	Slice2	L2/3 IT CTX Glut	MOp-1	Glut
2C_M_516	C1-R2-315841660866825432627287189496250452603	406.267	2906.05	Slice2	L2/3 IT CTX Glut	MOp-1	Glut
2C_M_530	C1-R2-209270405931360202480668613975088497271	575.098	3582.1	Slice2	L2/3 IT CTX Glut	MOp-1	Glut
2C_M_542	C1-R2-97681680428081162565497306665909700306	451.132	2755.45	Slice2	L2/3 IT CTX Glut	MOp-1	Glut
2C_M_546	C1-R2-288901126024351176189635750951606732741	3127.69	4601.2	Slice2	L2/3 IT CTX Glut	MOp-1	Glut
2C_M_556	C1-R2-285960862688383440429470983769959647835	349.792	3072.48	Slice2	L2/3 IT CTX Glut	MOp-1	Glut
2C_M_558	C1-R2-310023188402012323839306932063421728216	562.812	2567.26	Slice2	L2/3 IT CTX Glut	MOp-1	Glut
2C_M_57	C1-R2-121371534434875571992573455957706562597	809.788	3832.61	Slice2	L2/3 IT CTX Glut	MOp-1	Glut
2C_M_575	C1-R2-323774844428108787833312076709727593950	1790.9	2204.54	Slice2	L2/3 IT CTX Glut	MOp-1	Glut
2C_M_579	C1-R2-191277944314668325328060863096555257340	577.351	2264.06	Slice2	L2/3 IT CTX Glut	MOp-1	Glut
2C_M_582	C1-R2-231371802082620927396448082892593047213	1351.72	1295.31	Slice2	L2/3 IT CTX Glut	MOp-1	Glut
2C_M_588	C1-R2-259684738679680780255579620955493941255	3622.04	3526.8	Slice2	L2/3 IT CTX Glut	MOp-1	Glut
2C_M_590	C1-R2-228562302513033283644443362101717513477	797.952	1933.69	Slice2	L2/3 IT CTX Glut	MOp-1	Glut
2C_M_591	C1-R2-124966200336922944192346346130305464771	436.964	2873.88	Slice2	L2/3 IT CTX Glut	MOp-1	Glut
2C_M_592	C1-R2-332473829630569293415307671582292229624	394.931	2917.62	Slice2	L2/3 IT CTX Glut	MOp-1	Glut
2C_M_594	C1-R2-84757928262516874542674133916245684832	491.635	2865.75	Slice2	L2/3 IT CTX Glut	MOp-1	Glut
2C_M_6	C1-R2-10386161195043147245915601492237357247	3396.44	2267.04	Slice2	L2/3 IT CTX Glut	MOp-1	Glut
2C_M_600	C1-R2-69868108238654244242901041836141790590	491.131	2832.77	Slice2	L2/3 IT CTX Glut	MOp-1	Glut
2C_M_602	C1-R2-187247761826677199154445122000141143602	1051.83	4106.03	Slice2	L2/3 IT CTX Glut	MOp-1	Glut
2C_M_607	C1-R2-242001392733997961002950328660243267852	432.424	2955.98	Slice2	L2/3 IT CTX Glut	MOp-1	Glut
2C_M_615	C1-R2-107826158247343493241560285498330182925	752.796	3486.71	Slice2	L2/3 IT CTX Glut	MOp-1	Glut
2C_M_616	C1-R2-275059337992918147007441466496372569042	3413.62	4357.82	Slice2	L2/3 IT CTX Glut	MOp-1	Glut
2C_M_617	C1-R2-26069548070044854930412637042669998479	1045.14	4117.57	Slice2	L2/3 IT CTX Glut	MOp-1	Glut
2C_M_625	C1-R2-329452316378081470597412869805877811435	638.655	3495.98	Slice2	L2/3 IT CTX Glut	MOp-1	Glut
2C_M_638	C1-R2-209270405931360202480668613975088497271	575.098	3582.1	Slice2	L2/3 IT CTX Glut	MOp-1	Glut
2C_M_650	C1-R2-121371534434875571992573455957706562597	809.788	3832.61	Slice2	L2/3 IT CTX Glut	MOp-1	Glut
2C_M_651	C1-R2-104700628777747425965864562079778587810	590.856	3053.71	Slice2	L2/3 IT CTX Glut	MOp-1	Glut
2C_M_655	C1-R2-314091135540466662028784730330879623953	568.924	2640.63	Slice2	L2/3 IT CTX Glut	MOp-1	Glut
2C_M_670	C1-R2-187247761826677199154445122000141143602	1051.83	4106.03	Slice2	L2/3 IT CTX Glut	MOp-1	Glut
2C_M_672	C1-R2-86816957062362950287180873684624586006	604.631	2106.04	Slice2	L2/3 IT CTX Glut	MOp-1	Glut
2C_M_68	C1-R2-243132018367956545714603534069596508093	1114.68	4083.59	Slice2	L2/3 IT CTX Glut	MOp-1	Glut
2C_M_686	C1-R2-132832421233064724727495818412598535887	1219.79	4167.34	Slice2	L2/3 IT CTX Glut	MOp-1	Glut
2C_M_70	C1-R2-69868108238654244242901041836141790590	491.131	2832.77	Slice2	L2/3 IT CTX Glut	MOp-1	Glut
2C_M_710	C1-R2-251079008050064953510916023949852924147	1659.54	2100.96	Slice2	L2/3 IT CTX Glut	MOp-1	Glut
2C_M_730	C1-R2-121297841086325211836829134995815476137	1042.88	4066.47	Slice2	L2/3 IT CTX Glut	MOp-1	Glut
2C_M_734	C1-R2-92668419835447126803960846414147758528	989.615	4052.91	Slice2	L2/3 IT CTX Glut	MOp-1	Glut
2C_M_735	C1-R2-316193592738809802541773103985693954972	1506.53	4369.34	Slice2	L2/3 IT CTX Glut	MOp-1	Glut
2C_M_736	C1-R2-134011508781242105898506520852743481068	1684.86	1158.46	Slice2	L2/3 IT CTX Glut	MOp-1	Glut
2C_M_75	C1-R2-8683380242821920211422360938287624539	693.977	3722.63	Slice2	L2/3 IT CTX Glut	MOp-1	Glut
2C_M_755	C1-R2-160109713895141621140910174452179609212	836.929	3896.37	Slice2	L2/3 IT CTX Glut	MOp-1	Glut
2C_M_756	C1-R2-86816957062362950287180873684624586006	604.631	2106.04	Slice2	L2/3 IT CTX Glut	MOp-1	Glut
2C_M_766	C1-R2-199653642031149687385153440858043367229	965.901	3835.85	Slice2	L2/3 IT CTX Glut	MOp-1	Glut
2C_M_771	C1-R2-288747348801673772353622176773707878425	723.844	3628.6	Slice2	L2/3 IT CTX Glut	MOp-1	Glut
2C_M_789	C1-R2-152280010520526067527667313331462211382	522.183	2560.44	Slice2	L2/3 IT CTX Glut	MOp-1	Glut
2C_M_800	C1-R2-136929100999484873393222214480301732505	549.051	2458.66	Slice2	L2/3 IT CTX Glut	MOp-1	Glut
2C_M_815	C1-R2-92668419835447126803960846414147758528	989.615	4052.91	Slice2	L2/3 IT CTX Glut	MOp-1	Glut
2C_M_828	C1-R2-318981138888163222106579308470187825133	812.329	3254.86	Slice2	L2/3 IT CTX Glut	MOp-1	Glut
2C_M_833	C1-R2-224017881499834047028409906012155138661	456.282	2883.39	Slice2	L2/3 IT CTX Glut	MOp-1	Glut
2C_M_834	C1-R2-243120767766494504034664364826821872393	613.056	2742.92	Slice2	L2/3 IT CTX Glut	MOp-1	Glut
2C_M_84	C1-R2-200801534568477632769212306917485217864	2788.62	4661.4	Slice2	L2/3 IT CTX Glut	MOp-1	Glut
2C_M_844	C1-R2-253208597818447062994121231260427445265	2258.44	4536.51	Slice2	L2/3 IT CTX Glut	MOp-1	Glut
2C_M_846	C1-R2-60957089585003873331434197646297166766	623.228	3017.83	Slice2	L2/3 IT CTX Glut	MOp-1	Glut
2C_M_847	C1-R2-187247761826677199154445122000141143602	1051.83	4106.03	Slice2	L2/3 IT CTX Glut	MOp-1	Glut
2C_M_862	C1-R2-114267901911487210790236035511776403811	1087.87	4131.01	Slice2	L2/3 IT CTX Glut	MOp-1	Glut
2C_M_864	C1-R2-32418271132546925238775575604701627803	1669.93	4448.55	Slice2	L2/3 IT CTX Glut	MOp-1	Glut
2C_M_876	C1-R2-315554059306789133668727905100814509044	626.286	2623.57	Slice2	L2/3 IT CTX Glut	MOp-1	Glut
2C_M_887	C1-R2-120054275299773265508467694623267671364	1845.07	4522.89	Slice2	L2/3 IT CTX Glut	MOp-1	Glut
2C_M_911	C1-R2-30883507036309521492460598108287360118	649.732	3008.51	Slice2	L2/3 IT CTX Glut	MOp-1	Glut
2C_M_915	C1-R2-221033267259669236481107330364824106993	1229.49	4273.3	Slice2	L2/3 IT CTX Glut	MOp-1	Glut
2C_M_917	C1-R2-210834750420679409524141040824876317963	627.564	3369.38	Slice2	L2/3 IT CTX Glut	MOp-1	Glut
2C_M_958	C1-R2-209270405931360202480668613975088497271	575.098	3582.1	Slice2	L2/3 IT CTX Glut	MOp-1	Glut
2C_M_96	C1-R2-319134150641575112205405295089277740848	1149.82	4183.48	Slice2	L2/3 IT CTX Glut	MOp-1	Glut
2C_M_970	C1-R2-315554059306789133668727905100814509044	626.286	2623.57	Slice2	L2/3 IT CTX Glut	MOp-1	Glut
2C_M_973	C1-R2-84757928262516874542674133916245684832	491.635	2865.75	Slice2	L2/3 IT CTX Glut	MOp-1	Glut
2C_M_981	C1-R2-282919929115250765811453630228549701726	2937.33	2508.77	Slice2	L2/3 IT CTX Glut	MOp-1	Glut
2C_M_983	C1-R2-280818631131535496156022883415047132384	1283.91	1896.76	Slice2	L2/3 IT CTX Glut	MOp-1	Glut
2C_M_987	C1-R2-26069548070044854930412637042669998479	1045.14	4117.57	Slice2	L2/3 IT CTX Glut	MOp-1	Glut
2C_M_997	C1-R2-119617890986745323301005570480326896131	2924.95	4484.88	Slice2	L2/3 IT CTX Glut	MOp-1	Glut
2D_M_0	C1-R2-70397780471206636441292301588041043588	976.848	4073.85	Slice2	L2/3 IT CTX Glut	PIR-1	Glut
2D_M_1405	C1-R2-276360937417812702175651120735826910558	2186.89	4487.6	Slice2	L2/3 IT CTX Glut	PIR-1	Glut
2C_M_1388	C1-R2-134011508781242105898506520852743481068	1684.86	1158.46	Slice2	L2/3 IT CTX Glut	MOp-1	Glut
2C_M_1522	C1-R2-283124532954448141621123963800122733730	1516.41	4394.58	Slice2	L2/3 IT CTX Glut	MOp-1	Glut
2C_M_2076	C1-R2-127112813460073426727014044501220123848	1485.58	4174.41	Slice2	L2/3 IT CTX Glut	MOp-1	Glut
2C_M_24	C1-R2-304457670328554307672167295343074768819	1899.67	1796.24	Slice2	L2/3 IT CTX Glut	MOp-1	Glut
2C_M_291	C1-R2-63426755624270488512246667709500808174	2994.63	4620.64	Slice2	L2/3 IT CTX Glut	MOp-1	Glut
2C_M_305	C1-R2-16386067666528333081234427027843771079	755.719	3680.11	Slice2	L2/3 IT CTX Glut	MOp-1	Glut
2C_M_370	C1-R2-63426755624270488512246667709500808174	2994.63	4620.64	Slice2	L2/3 IT CTX Glut	MOp-1	Glut
2C_M_424	C1-R2-282573961297997686915618489240685788622	1291.45	1863.48	Slice2	L2/3 IT CTX Glut	MOp-1	Glut
2C_M_437	C1-R2-325858410184937430958698121436144930646	3317.76	971.416	Slice2	L2/3 IT CTX Glut	MOp-1	Glut
2C_M_472	C1-R2-134011508781242105898506520852743481068	1684.86	1158.46	Slice2	L2/3 IT CTX Glut	MOp-1	Glut
2C_M_503	C1-R2-153604107529332338716879762843232692849	2760.42	2604.87	Slice2	L2/3 IT CTX Glut	MOp-1	Glut
2C_M_620	C1-R2-101605633162684140529386399452856785823	3243.88	3030.7	Slice2	L2/3 IT CTX Glut	MOp-1	Glut
2C_M_688	C1-R2-166279119989241653939564972529846195818	2158.84	2497.17	Slice2	L2/3 IT CTX Glut	MOp-1	Glut
2C_M_709	C1-R2-223931600183724959339515791992164218441	1257.85	1384.62	Slice2	L2/3 IT CTX Glut	MOp-1	Glut
2C_M_76	C1-R2-16386067666528333081234427027843771079	755.719	3680.11	Slice2	L2/3 IT CTX Glut	MOp-1	Glut
2C_M_8	C1-R2-277689754739092181977103730532087285582	2562.04	2724.63	Slice2	L2/3 IT CTX Glut	MOp-1	Glut
2C_M_962	C1-R2-166279119989241653939564972529846195818	2158.84	2497.17	Slice2	L2/3 IT CTX Glut	MOp-1	Glut
1A_M_101	C1-R2-288427977061917229249166002678105303028	1104.24	4054.99	Slice2	L2/3 IT CTX Glut	MOs-1	Glut
1A_M_1036	C1-R2-304192069096303533505482212502422816528	701.789	3157.52	Slice2	L2/3 IT CTX Glut	MOs-1	Glut
1A_M_1058	C1-R2-88520153255146857136731856891595342709	505.468	2896.93	Slice2	L2/3 IT CTX Glut	MOs-1	Glut
1A_M_1080	C1-R2-273413483102904361887025440500387759415	1826.95	2270.24	Slice2	L2/3 IT CTX Glut	MOs-1	Glut
1A_M_1081	C1-R2-299806955698962540551151557541659724917	3170.14	4486.84	Slice2	L2/3 IT CTX Glut	MOs-1	Glut
1A_M_1095	C1-R2-44143346079914873090747635510922728076	1598.61	4337.9	Slice2	L2/3 IT CTX Glut	MOs-1	Glut
1A_M_1106	C1-R2-12667064590109165128307707187874468214	3655.25	3562.16	Slice2	L2/3 IT CTX Glut	MOs-1	Glut
1A_M_1109	C1-R2-31140680129782377242523052532122944626	1076.94	4015.57	Slice2	L2/3 IT CTX Glut	MOs-1	Glut
1A_M_1123	C1-R2-269606033211568674934460563330447283543	613.089	2570.49	Slice2	L2/3 IT CTX Glut	MOs-1	Glut
1A_M_1125	C1-R2-294850841150039703502893708596244514332	637.228	2648.9	Slice2	L4/5 IT CTX Glut	MOs-1	Glut
1A_M_113	C1-R2-138986230869577048845355525627060672345	1200.96	1887.46	Slice2	L2/3 IT CTX Glut	MOs-1	Glut
1A_M_1131	C1-R2-226539543293722221175408581237153757518	3639.59	3731.3	Slice2	L2/3 IT CTX Glut	MOs-1	Glut
1A_M_1152	C1-R2-263917416800594232036868584951868185288	619.971	2858.86	Slice2	L2/3 IT CTX Glut	MOs-1	Glut
1A_M_1159	C1-R2-201775316547222129338754353695483370177	2403.45	4195.8	Slice2	L2/3 IT CTX Glut	MOs-1	Glut
1A_M_116	C1-R2-211314887018900869028933133824212676889	2493.16	4488.03	Slice2	L2/3 IT CTX Glut	MOs-1	Glut
1A_M_1160	C1-R2-138986230869577048845355525627060672345	1200.96	1887.46	Slice2	L2/3 IT CTX Glut	MOs-1	Glut
1A_M_1165	C1-R2-88520153255146857136731856891595342709	505.468	2896.93	Slice2	L2/3 IT CTX Glut	MOs-1	Glut
1A_M_1189	C1-R2-174101492850426374563089624814920842890	905.465	3675.86	Slice2	L2/3 IT CTX Glut	MOs-1	Glut
1A_M_1194	C1-R2-167404312670281805815797065891644935198	866.819	1911.87	Slice2	L2/3 IT CTX Glut	MOs-1	Glut
1A_M_1205	C1-R2-142313006053670989209575505729287279326	3002.39	4586.12	Slice2	L2/3 IT CTX Glut	MOs-1	Glut
1A_M_1216	C1-R2-88520153255146857136731856891595342709	505.468	2896.93	Slice2	L2/3 IT CTX Glut	MOs-1	Glut
1A_M_1260	C1-R2-52308135333799929811409594464753249115	3606.83	3999.56	Slice2	L2/3 IT CTX Glut	MOs-1	Glut
1A_M_127	C1-R2-113892206920374137796962216336870972781	1900.25	4504.49	Slice2	L2/3 IT CTX Glut	MOs-1	Glut
1A_M_1272	C1-R2-68695427897034396230585804228626762364	521.335	2688.26	Slice2	L4/5 IT CTX Glut	MOs-1	Glut
1A_M_1281	C1-R2-161791978428550045126259627982447084806	1285.61	4244.87	Slice2	L4/5 IT CTX Glut	MOs-1	Glut
1A_M_1287	C1-R2-277157579860665848833677432002384911345	1928.22	2284.91	Slice2	L2/3 IT CTX Glut	MOs-1	Glut
1A_M_1309	C1-R2-211314887018900869028933133824212676889	2493.16	4488.03	Slice2	L4/5 IT CTX Glut	MOs-1	Glut
1A_M_1315	C1-R2-240661834302708012322857529836357898567	556.529	2561.28	Slice2	L4/5 IT CTX Glut	MOs-1	Glut
1A_M_1338	C1-R2-255367097660044324315597977584099321894	860.829	3879.09	Slice2	L2/3 IT CTX Glut	MOs-1	Glut
1A_M_1339	C1-R2-141106732951900181027220000580172373417	2294.46	4458.04	Slice2	L2/3 IT CTX Glut	MOs-1	Glut
1A_M_1340	C1-R2-105375375784595595567480085063201138010	3571.2	4081.47	Slice2	L2/3 IT CTX Glut	MOs-1	Glut
1A_M_1370	C1-R2-143369031081591970174149799093959300678	3358.38	4259.81	Slice2	L4/5 IT CTX Glut	MOs-1	Glut
1A_M_1374	C1-R2-193183159934054002643211645468947261135	1642.92	4429.78	Slice2	L2/3 IT CTX Glut	MOs-1	Glut
1A_M_1434	C1-R2-200321151275136680380035175289194211727	2773.74	4460.54	Slice2	L2/3 IT CTX Glut	MOs-1	Glut
1A_M_1440	C1-R2-278453163751895271987389377364668232859	657.294	2424.95	Slice2	L4/5 IT CTX Glut	MOs-1	Glut
1A_M_1472	C1-R2-229457377990142048896895770395976920770	1556.74	2074.84	Slice2	L4/5 IT CTX Glut	MOs-1	Glut
1A_M_1476	C1-R2-198633725983963623146805384926796147290	3201.12	4524.86	Slice2	L4/5 IT CTX Glut	MOs-1	Glut
1A_M_1477	C1-R2-139241768512489900969584331343800524326	1088.33	3922.29	Slice2	L2/3 IT CTX Glut	MOs-1	Glut
1A_M_1478	C1-R2-22955775519035136717511399518083909665	2511.8	4651.58	Slice2	L2/3 IT CTX Glut	MOs-1	Glut
1A_M_1490	C1-R2-265279907175580813378832475294732070293	1916.56	2326.33	Slice2	L2/3 IT CTX Glut	MOs-1	Glut
1A_M_1503	C1-R2-148181876534054444208609761873292226076	892.174	3682.51	Slice2	L2/3 IT CTX Glut	MOs-1	Glut
1A_M_1507	C1-R2-263466195345174715495449733561564211144	3653.44	3123.43	Slice2	L4/5 IT CTX Glut	MOs-1	Glut
1A_M_1517	C1-R2-97747037823406427246452538941976554491	1586.61	4289.15	Slice2	L2/3 IT CTX Glut	MOs-1	Glut
1A_M_1520	C1-R2-66786947984986411750121062052685408549	3548	4104.71	Slice2	L2/3 IT CTX Glut	MOs-1	Glut
1A_M_154	C1-R2-6066312934113376491739535846149284117	1055.32	3944.4	Slice2	L2/3 IT CTX Glut	MOs-1	Glut
1A_M_1554	C1-R2-174496201756822705645439247790972958412	1483.73	4125.46	Slice2	L2/3 IT CTX Glut	MOs-1	Glut
1A_M_1556	C1-R2-189158054252839100051226909027933486631	1232.42	4057.6	Slice2	L2/3 IT CTX Glut	MOs-1	Glut
1A_M_157	C1-R2-294850841150039703502893708596244514332	637.228	2648.9	Slice2	L4/5 IT CTX Glut	MOs-1	Glut
1A_M_1570	C1-R2-144566046840308722921689302488384898950	2322.38	4599.73	Slice2	L2/3 IT CTX Glut	MOs-1	Glut
1A_M_1577	C1-R2-210975949068688693763461555488551821533	3081.58	4422.19	Slice2	L2/3 IT CTX Glut	MOs-1	Glut
1A_M_1591	C1-R2-6598834399808121498700787257953565910	1044.05	1882.17	Slice2	L4/5 IT CTX Glut	MOs-1	Glut
1A_M_1600	C1-R2-279474852696911304300169374611353187192	2208.19	2439.39	Slice2	L2/3 IT CTX Glut	MOs-1	Glut
1A_M_1612	C1-R2-194642003402368020911877173999768450020	2034.76	2316.82	Slice2	L4/5 IT CTX Glut	MOs-1	Glut
1A_M_1663	C1-R2-24213846630433753593459612417664286285	696.391	2496.01	Slice2	L4/5 IT CTX Glut	MOs-1	Glut
1A_M_167	C1-R2-324743351948668749400875405907538971452	1357.68	4313.62	Slice2	L2/3 IT CTX Glut	MOs-1	Glut
1A_M_1683	C1-R2-6066312934113376491739535846149284117	1055.32	3944.4	Slice2	L2/3 IT CTX Glut	MOs-1	Glut
1A_M_1698	C1-R2-125131890236507248785127440017783106086	2166.58	2474.45	Slice2	L2/3 IT CTX Glut	MOs-1	Glut
1A_M_171	C1-R2-66878098682339312177580465243766547142	633.377	3263.41	Slice2	L2/3 IT CTX Glut	MOs-1	Glut
1A_M_1727	C1-R2-217152963152003440317518973722404432095	2024.39	4439.33	Slice2	L2/3 IT CTX Glut	MOs-1	Glut
1A_M_1731	C1-R2-184753976112768497136207540700544421204	3097.18	4405.99	Slice2	L4/5 IT CTX Glut	MOs-1	Glut
1A_M_174	C1-R2-278453163751895271987389377364668232859	657.294	2424.95	Slice2	L4/5 IT CTX Glut	MOs-1	Glut
1A_M_1747	C1-R2-210975949068688693763461555488551821533	3081.58	4422.19	Slice2	L2/3 IT CTX Glut	MOs-1	Glut
1A_M_175	C1-R2-210421317568063913273418728558355426010	2437.54	4301.88	Slice2	L4/5 IT CTX Glut	MOs-1	Glut
1A_M_1752	C1-R2-107089883697531147243558918387361864742	1209.83	4016.14	Slice2	L2/3 IT CTX Glut	MOs-1	Glut
1A_M_177	C1-R2-253361428096264914238800802281023578681	3578.02	4072.86	Slice2	L2/3 IT CTX Glut	MOs-1	Glut
1A_M_1779	C1-R2-229457377990142048896895770395976920770	1556.74	2074.84	Slice2	L4/5 IT CTX Glut	MOs-1	Glut
1A_M_1781	C1-R2-251117244688493097429713080668286371433	666.624	2521.58	Slice2	L2/3 IT CTX Glut	MOs-1	Glut
1A_M_1819	C1-R2-112917753407020887754599505313371680681	752.625	2032.49	Slice2	L2/3 IT CTX Glut	MOs-1	Glut
1A_M_1821	C1-R2-223344762070833483971765326763906888566	3073.75	4466.81	Slice2	L2/3 IT CTX Glut	MOs-1	Glut
1A_M_1823	C1-R2-24213846630433753593459612417664286285	696.391	2496.01	Slice2	L4/5 IT CTX Glut	MOs-1	Glut
1A_M_1840	C1-R2-118964872021028929274518360377536298387	3610.43	3768.44	Slice2	L2/3 IT CTX Glut	MOs-1	Glut
1A_M_1842	C1-R2-217152963152003440317518973722404432095	2024.39	4439.33	Slice2	L2/3 IT CTX Glut	MOs-1	Glut
1A_M_185	C1-R2-207277283731360231488320814980051712217	710.71	3566.21	Slice2	L2/3 IT CTX Glut	MOs-1	Glut
1A_M_186	C1-R2-235332222306954983096135787540694699393	1165.78	4106.45	Slice2	L2/3 IT CTX Glut	MOs-1	Glut
1A_M_1861	C1-R2-136929100999484873393222214480301732505	549.051	2458.66	Slice2	L2/3 IT CTX Glut	MOs-1	Glut
1A_M_1875	C1-R2-139241768512489900969584331343800524326	1088.33	3922.29	Slice2	L2/3 IT CTX Glut	MOs-1	Glut
1A_M_1881	C1-R2-293643526937315686956878903801170567147	2919.06	4476.56	Slice2	L4/5 IT CTX Glut	MOs-1	Glut
1A_M_1887	C1-R2-334245710184974871540456146004142105188	1992.4	2314.62	Slice2	L2/3 IT CTX Glut	MOs-1	Glut
1A_M_1891	C1-R2-16386067666528333081234427027843771079	755.719	3680.11	Slice2	L2/3 IT CTX Glut	MOs-1	Glut
1A_M_1894	C1-R2-299664311607087857774529691590396665561	1814.92	4555.5	Slice2	L2/3 IT CTX Glut	MOs-1	Glut
1A_M_1897	C1-R2-219115677505072154127575812005737994097	3503.28	4200.49	Slice2	L2/3 IT CTX Glut	MOs-1	Glut
1A_M_1898	C1-R2-294850841150039703502893708596244514332	637.228	2648.9	Slice2	L4/5 IT CTX Glut	MOs-1	Glut
1A_M_1913	C1-R2-193183861203136199880425244075888655057	433.308	3280.93	Slice2	L4/5 IT CTX Glut	MOs-1	Glut
1A_M_1986	C1-R2-24213846630433753593459612417664286285	696.391	2496.01	Slice2	L2/3 IT CTX Glut	MOs-1	Glut
1A_M_1988	C1-R2-146242585002049210756675517662289029404	1765.05	4501.14	Slice2	L2/3 IT CTX Glut	MOs-1	Glut
1A_M_201	C1-R2-51521316694621195531666672679755693741	1328.84	1876.62	Slice2	L2/3 IT CTX Glut	MOs-1	Glut
1A_M_2019	C1-R2-14491656310132386544025271439012322661	2640.3	2631.89	Slice2	L2/3 IT CTX Glut	MOs-1	Glut
1A_M_2027	C1-R2-90203595527167853525792277854587565931	844.894	3783.89	Slice2	L2/3 IT CTX Glut	MOs-1	Glut
1A_M_2029	C1-R2-124112917718966528873428232830633337544	2349.65	4633.05	Slice2	L2/3 IT CTX Glut	MOs-1	Glut
1A_M_2030	C1-R2-167409855402703730349002533755957207466	2668.47	2647.66	Slice2	L2/3 IT CTX Glut	MOs-1	Glut
1A_M_2048	C1-R2-303317112380700396569609510782608395142	1346.76	4129.68	Slice2	L2/3 IT CTX Glut	MOs-1	Glut
1A_M_2093	C1-R2-263917416800594232036868584951868185288	619.971	2858.86	Slice2	L2/3 IT CTX Glut	MOs-1	Glut
1A_M_2095	C1-R2-244992729832787160861601345165402632251	3430.78	4127.32	Slice2	L2/3 IT CTX Glut	MOs-1	Glut
1A_M_2119	C1-R2-263917416800594232036868584951868185288	619.971	2858.86	Slice2	L2/3 IT CTX Glut	MOs-1	Glut
1A_M_2158	C1-R2-254922684068233418471565593784614206310	633.374	2486.49	Slice2	L2/3 IT CTX Glut	MOs-1	Glut
1A_M_2169	C1-R2-337982657145635009088407777182353551571	644.167	3497.33	Slice2	L2/3 IT CTX Glut	MOs-1	Glut
1A_M_2171	C1-R2-107696053549750493111576440476894388820	3009.12	4580.55	Slice2	L2/3 IT CTX Glut	MOs-1	Glut
1A_M_2208	C1-R2-301696006097795303541219978481208142999	3761.08	3004.15	Slice2	L2/3 IT CTX Glut	MOs-1	Glut
1A_M_2213	C1-R2-88520153255146857136731856891595342709	505.468	2896.93	Slice2	L2/3 IT CTX Glut	MOs-1	Glut
1A_M_2226	C1-R2-142313006053670989209575505729287279326	3002.39	4586.12	Slice2	L2/3 IT CTX Glut	MOs-1	Glut
1A_M_2247	C1-R2-269606033211568674934460563330447283543	613.089	2570.49	Slice2	L2/3 IT CTX Glut	MOs-1	Glut
1A_M_2253	C1-R2-311358272728838502399302100653394292030	782.055	2242.2	Slice2	L4/5 IT CTX Glut	MOs-1	Glut
1A_M_2286	C1-R2-210975949068688693763461555488551821533	3081.58	4422.19	Slice2	L2/3 IT CTX Glut	MOs-1	Glut
1A_M_2293	C1-R2-166055429864319692066888152922569008916	546.493	2975.38	Slice2	L2/3 IT CTX Glut	MOs-1	Glut
1A_M_2294	C1-R2-327574411026943384679187629406302810140	2304.24	2520.36	Slice2	L2/3 IT CTX Glut	MOs-1	Glut
1A_M_2324	C1-R2-25886572492756001087565695372866707914	3682.37	2928.42	Slice2	L2/3 IT CTX Glut	MOs-1	Glut
1A_M_2361	C1-R2-6066312934113376491739535846149284117	1055.32	3944.4	Slice2	L2/3 IT CTX Glut	MOs-1	Glut
1A_M_2366	C1-R2-244992729832787160861601345165402632251	3430.78	4127.32	Slice2	L2/3 IT CTX Glut	MOs-1	Glut
1A_M_237	C1-R2-118964872021028929274518360377536298387	3610.43	3768.44	Slice2	L2/3 IT CTX Glut	MOs-1	Glut
1A_M_238	C1-R2-73607708284889239625841724566222083161	2907.22	2691.91	Slice2	L2/3 IT CTX Glut	MOs-1	Glut
1A_M_2408	C1-R2-217410219235715598230095064610093172027	1508.72	4233.68	Slice2	L2/3 IT CTX Glut	MOs-1	Glut
1A_M_2410	C1-R2-22905574167945907186842636240888377336	650.105	3221.07	Slice2	L4/5 IT CTX Glut	MOs-1	Glut
1A_M_2433	C1-R2-263782310298125480593267263355609711860	799.829	3464.73	Slice2	L2/3 IT CTX Glut	MOs-1	Glut
1A_M_2439	C1-R2-64801937344290644974469736753592947662	1462.25	4362.65	Slice2	L2/3 IT CTX Glut	MOs-1	Glut
1A_M_2451	C1-R2-180766072809013889121886951356991193502	804.849	2064.57	Slice2	L4/5 IT CTX Glut	MOs-1	Glut
1A_M_259	C1-R2-156073255636102156774585752018659743949	2893.72	4567.05	Slice2	L2/3 IT CTX Glut	MOs-1	Glut
1A_M_295	C1-R2-118964872021028929274518360377536298387	3610.43	3768.44	Slice2	L2/3 IT CTX Glut	MOs-1	Glut
1A_M_30	C1-R2-141106732951900181027220000580172373417	2294.46	4458.04	Slice2	L2/3 IT CTX Glut	MOs-1	Glut
1A_M_320	C1-R2-210421317568063913273418728558355426010	2437.54	4301.88	Slice2	L2/3 IT CTX Glut	MOs-1	Glut
1A_M_327	C1-R2-277262785015338710466061799338697188253	3659.54	3608.75	Slice2	L2/3 IT CTX Glut	MOs-1	Glut
1A_M_332	C1-R2-263782310298125480593267263355609711860	799.829	3464.73	Slice2	L2/3 IT CTX Glut	MOs-1	Glut
1A_M_338	C1-R2-217410219235715598230095064610093172027	1508.72	4233.68	Slice2	L2/3 IT CTX Glut	MOs-1	Glut
1A_M_348	C1-R2-90203595527167853525792277854587565931	844.894	3783.89	Slice2	L2/3 IT CTX Glut	MOs-1	Glut
1A_M_362	C1-R2-156073255636102156774585752018659743949	2893.72	4567.05	Slice2	L2/3 IT CTX Glut	MOs-1	Glut
1A_M_372	C1-R2-16715875081390272296257048880001174327	2626.03	4617.36	Slice2	L2/3 IT CTX Glut	MOs-1	Glut
1A_M_377	C1-R2-4352649442599779287401387935248967283	2245.36	2485.92	Slice2	L2/3 IT CTX Glut	MOs-1	Glut
1A_M_383	C1-R2-294850841150039703502893708596244514332	637.228	2648.9	Slice2	L4/5 IT CTX Glut	MOs-1	Glut
1A_M_392	C1-R2-51966246296894025018528845049384488050	1035.22	1852.57	Slice2	L2/3 IT CTX Glut	MOs-1	Glut
1A_M_398	C1-R2-6066312934113376491739535846149284117	1055.32	3944.4	Slice2	L2/3 IT CTX Glut	MOs-1	Glut
1A_M_403	C1-R2-143369031081591970174149799093959300678	3358.38	4259.81	Slice2	L4/5 IT CTX Glut	MOs-1	Glut
1A_M_427	C1-R2-152786491590760513870348014635802259605	1367.28	1910.79	Slice2	L2/3 IT CTX Glut	MOs-1	Glut
1A_M_43	C1-R2-236677715939617487753248266580756745529	1071.52	3964.38	Slice2	L2/3 IT CTX Glut	MOs-1	Glut
1A_M_44	C1-R2-118964872021028929274518360377536298387	3610.43	3768.44	Slice2	L4/5 IT CTX Glut	MOs-1	Glut
1A_M_482	C1-R2-229457377990142048896895770395976920770	1556.74	2074.84	Slice2	L4/5 IT CTX Glut	MOs-1	Glut
1A_M_498	C1-R2-254922684068233418471565593784614206310	633.374	2486.49	Slice2	L2/3 IT CTX Glut	MOs-1	Glut
1A_M_537	C1-R2-23984474306597019902955626040615275929	827.049	1938.54	Slice2	L2/3 IT CTX Glut	MOs-1	Glut
1A_M_570	C1-R2-173056062058436511425636256649323149596	2440.67	2664.9	Slice2	L2/3 IT CTX Glut	MOs-1	Glut
1A_M_620	C1-R2-254922684068233418471565593784614206310	633.374	2486.49	Slice2	L2/3 IT CTX Glut	MOs-1	Glut
1A_M_625	C1-R2-6350637487802006813645746451985856806	938.846	3826.66	Slice2	L2/3 IT CTX Glut	MOs-1	Glut
1A_M_649	C1-R2-137113878721483506812155209632122299087	2649.78	4515.4	Slice2	L2/3 IT CTX Glut	MOs-1	Glut
1A_M_672	C1-R2-333363943868356533385231942035693326460	3006.9	2509.69	Slice2	L4/5 IT CTX Glut	MOs-1	Glut
1A_M_679	C1-R2-332468413906549625647976622430604470872	739.553	2246.78	Slice2	L4/5 IT CTX Glut	MOs-1	Glut
1A_M_682	C1-R2-141106732951900181027220000580172373417	2294.46	4458.04	Slice2	L2/3 IT CTX Glut	MOs-1	Glut
1A_M_705	C1-R2-281804192101414671512097064872516222294	3708.48	3095.97	Slice2	L2/3 IT CTX Glut	MOs-1	Glut
1A_M_721	C1-R2-11153923569129637272711141866249626709	417.559	2829.57	Slice2	L2/3 IT CTX Glut	MOs-1	Glut
1A_M_775	C1-R2-300072991114080394205919931949604398937	2856.03	4557.8	Slice2	L2/3 IT CTX Glut	MOs-1	Glut
1A_M_785	C1-R2-304005161001535896171843214200403662575	843.203	3577.62	Slice2	L2/3 IT CTX Glut	MOs-1	Glut
1A_M_825	C1-R2-95657565989788918258161007703700145183	1421.23	4137.99	Slice2	L2/3 IT CTX Glut	MOs-1	Glut
1A_M_845	C1-R2-161791978428550045126259627982447084806	1285.61	4244.87	Slice2	L4/5 IT CTX Glut	MOs-1	Glut
1A_M_863	C1-R2-189158054252839100051226909027933486631	1232.42	4057.6	Slice2	L2/3 IT CTX Glut	MOs-1	Glut
1A_M_883	C1-R2-146816776897821573634205049250398642961	676.113	3517.33	Slice2	L2/3 IT CTX Glut	MOs-1	Glut
1A_M_888	C1-R2-210834750420679409524141040824876317963	627.564	3369.38	Slice2	L2/3 IT CTX Glut	MOs-1	Glut
1A_M_899	C1-R2-221111003154078766789367771420652273320	1530.42	2008.02	Slice2	L2/3 IT CTX Glut	MOs-1	Glut
1A_M_912	C1-R2-217152963152003440317518973722404432095	2024.39	4439.33	Slice2	L2/3 IT CTX Glut	MOs-1	Glut
1A_M_918	C1-R2-294850841150039703502893708596244514332	637.228	2648.9	Slice2	L2/3 IT CTX Glut	MOs-1	Glut
1A_M_919	C1-R2-263782310298125480593267263355609711860	799.829	3464.73	Slice2	L2/3 IT CTX Glut	MOs-1	Glut
1A_M_920	C1-R2-254357986616995625687618577057162096487	3562.98	3709.37	Slice2	L2/3 IT CTX Glut	MOs-1	Glut
1A_M_924	C1-R2-138120825831992095161855020260809701013	2538.85	2660.4	Slice2	L2/3 IT CTX Glut	MOs-1	Glut
1A_M_934	C1-R2-299806955698962540551151557541659724917	3170.14	4486.84	Slice2	L2/3 IT CTX Glut	MOs-1	Glut
1A_M_940	C1-R2-230282528088248252177157688543968017	1723.26	4301.89	Slice2	L2/3 IT CTX Glut	MOs-1	Glut
1A_M_941	C1-R2-11153923569129637272711141866249626709	417.559	2829.57	Slice2	L4/5 IT CTX Glut	MOs-1	Glut
1A_M_97	C1-R2-144923706124813573656867390249512084869	1197.69	4146	Slice2	L2/3 IT CTX Glut	MOs-1	Glut
1A_M_984	C1-R2-165489106352049308454126929348577862501	3571.4	4113.19	Slice2	L4/5 IT CTX Glut	MOs-1	Glut
1A_M_994	C1-R2-63426755624270488512246667709500808174	2994.63	4620.64	Slice2	L2/3 IT CTX Glut	MOs-1	Glut
1A_M_995	C1-R2-304192069096303533505482212502422816528	701.789	3157.52	Slice2	L2/3 IT CTX Glut	MOs-1	Glut
1B_M_1557	C1-R2-125862200488640075425224745142156264018	1241.44	1852.53	Slice2	L2/3 IT CTX Glut	ORB	Glut
1B_M_1608	C1-R2-37572677354604805954707824540573382334	2515.52	2558.36	Slice2	L2/3 IT CTX Glut	ORB	Glut
1B_M_177	C1-R2-173019049901649460741121541858186396680	486.068	2575.29	Slice2	L2/3 IT CTX Glut	ORB	Glut
1B_M_1800	C1-R2-88603406974547354513769960659741057607	1387.92	1939.02	Slice2	L2/3 IT CTX Glut	ORB	Glut
1B_M_211	C1-R2-212397394517956428927690861083047057720	3692.68	2402.81	Slice2	L2/3 IT CTX Glut	ORB	Glut
1B_M_2278	C1-R2-60783063746054743646550103458610495966	669.306	2385.11	Slice2	L2/3 IT CTX Glut	ORB	Glut
1B_M_2313	C1-R2-54673366430592044181824821040619663001	1185.79	1864.12	Slice2	L2/3 IT CTX Glut	ORB	Glut
1B_M_2413	C1-R2-105321034781625003841232532073124980533	869.522	3571.2	Slice2	L2/3 IT CTX Glut	ORB	Glut
1B_M_2490	C1-R2-177713506557397179847523145000603185186	838.175	1990.14	Slice2	L2/3 IT CTX Glut	ORB	Glut
1B_M_690	C1-R2-28884929600737654631735733355494499264	745.909	2542.88	Slice2	L2/3 IT CTX Glut	ORB	Glut
1B_M_883	C1-R2-303255851628478951807669195894588870085	1346.81	2528.67	Slice2	L2/3 IT CTX Glut	ORB	Glut
1C_M_2257	C1-R2-119925668592163629941208587656627759229	1020.92	3877.79	Slice2	L2/3 IT CTX Glut	MOB	Glut
2A_M_2102	C1-R2-277262785015338710466061799338697188253	3659.54	3608.75	Slice2	L2/3 IT CTX Glut	PFC-1	Glut
2B_M_1010	C1-R2-284454674249970196711376109034176390671	2260.99	4607.57	Slice2	L2/3 IT CTX Glut	MOs-2	Glut
2B_M_1018	C1-R2-263782310298125480593267263355609711860	799.829	3464.73	Slice2	L2/3 IT CTX Glut	MOs-2	Glut
2B_M_1039	C1-R2-125131890236507248785127440017783106086	2166.58	2474.45	Slice2	L2/3 IT CTX Glut	MOs-2	Glut
2B_M_1045	C1-R2-119925668592163629941208587656627759229	1020.92	3877.79	Slice2	L2/3 IT CTX Glut	MOs-2	Glut
2B_M_1077	C1-R2-61672879594423414206693201154406809490	817.497	3904.92	Slice2	L2/3 IT CTX Glut	MOs-2	Glut
2B_M_1078	C1-R2-134011508781242105898506520852743481068	1684.86	1158.46	Slice2	L2/3 IT CTX Glut	MOs-2	Glut
2B_M_1099	C1-R2-109242996045852571387235032922278128690	1839.78	4438.32	Slice2	L2/3 IT CTX Glut	MOs-2	Glut
2B_M_1120	C1-R2-253361428096264914238800802281023578681	3578.02	4072.86	Slice2	L2/3 IT CTX Glut	MOs-2	Glut
2B_M_113	C1-R2-174496201756822705645439247790972958412	1483.73	4125.46	Slice2	L2/3 IT CTX Glut	MOs-2	Glut
2B_M_1136	C1-R2-35657729606276798348198648972119267921	2896.81	4594.46	Slice2	L2/3 IT CTX Glut	MOs-2	Glut
2B_M_1142	C1-R2-311121690637303514820494898473477181106	1463.55	4254.32	Slice2	L2/3 IT CTX Glut	MOs-2	Glut
2B_M_1145	C1-R2-300072991114080394205919931949604398937	2856.03	4557.8	Slice2	L2/3 IT CTX Glut	MOs-2	Glut
2B_M_1148	C1-R2-304005161001535896171843214200403662575	843.203	3577.62	Slice2	L2/3 IT CTX Glut	MOs-2	Glut
2B_M_1160	C1-R2-107089883697531147243558918387361864742	1209.83	4016.14	Slice2	L2/3 IT CTX Glut	MOs-2	Glut
2B_M_1176	C1-R2-4352649442599779287401387935248967283	2245.36	2485.92	Slice2	L2/3 IT CTX Glut	MOs-2	Glut
2B_M_1185	C1-R2-270492233254096870507145282889224661430	2094.52	4405.84	Slice2	L2/3 IT CTX Glut	MOs-2	Glut
2B_M_1199	C1-R2-301247158018005184426850306277114473479	1370.78	1879.96	Slice2	L2/3 IT CTX Glut	MOs-2	Glut
2B_M_1248	C1-R2-97747037823406427246452538941976554491	1586.61	4289.15	Slice2	L2/3 IT CTX Glut	MOs-2	Glut
2B_M_1269	C1-R2-263782310298125480593267263355609711860	799.829	3464.73	Slice2	L2/3 IT CTX Glut	MOs-2	Glut
2B_M_1290	C1-R2-126754722448081772680059536090015272613	942.166	3936.97	Slice2	L2/3 IT CTX Glut	MOs-2	Glut
2B_M_1308	C1-R2-84582477943670481313987537074046364488	2418.2	3396.71	Slice2	L2/3 IT CTX Glut	MOs-2	Glut
2B_M_1364	C1-R2-185699642150645871084460540753340632049	2558.41	4519.21	Slice2	L2/3 IT CTX Glut	MOs-2	Glut
2B_M_1376	C1-R2-44950967453150550544180926065449438282	1136.71	3995.92	Slice2	L2/3 IT CTX Glut	MOs-2	Glut
2B_M_138	C1-R2-73270885597958723967246070894628307531	1260.51	4093.94	Slice2	L2/3 IT CTX Glut	MOs-2	Glut
2B_M_14	C1-R2-6066312934113376491739535846149284117	1055.32	3944.4	Slice2	L2/3 IT CTX Glut	MOs-2	Glut
2B_M_1470	C1-R2-228845186347560971126621272679546829263	1026.82	3935.26	Slice2	L2/3 IT CTX Glut	MOs-2	Glut
2B_M_151	C1-R2-139241768512489900969584331343800524326	1088.33	3922.29	Slice2	L2/3 IT CTX Glut	MOs-2	Glut
2B_M_1523	C1-R2-174496201756822705645439247790972958412	1483.73	4125.46	Slice2	L2/3 IT CTX Glut	MOs-2	Glut
2B_M_1524	C1-R2-16386067666528333081234427027843771079	755.719	3680.11	Slice2	L2/3 IT CTX Glut	MOs-2	Glut
2B_M_1568	C1-R2-28706190743832346136106913566436016408	697.683	3350.17	Slice2	L2/3 IT CTX Glut	MOs-2	Glut
2B_M_1578	C1-R2-318475030284498254064270855642329714001	837.665	3638.34	Slice2	L2/3 IT CTX Glut	MOs-2	Glut
2B_M_1632	C1-R2-84582477943670481313987537074046364488	2418.2	3396.71	Slice2	L2/3 IT CTX Glut	MOs-2	Glut
2B_M_1645	C1-R2-244992729832787160861601345165402632251	3430.78	4127.32	Slice2	L2/3 IT CTX Glut	MOs-2	Glut
2B_M_1678	C1-R2-109211503321069512027500450275466308302	2508.31	4562.98	Slice2	L2/3 IT CTX Glut	MOs-2	Glut
2B_M_1742	C1-R2-228845186347560971126621272679546829263	1026.82	3935.26	Slice2	L2/3 IT CTX Glut	MOs-2	Glut
2B_M_1750	C1-R2-255367097660044324315597977584099321894	860.829	3879.09	Slice2	L2/3 IT CTX Glut	MOs-2	Glut
2B_M_1793	C1-R2-174101492850426374563089624814920842890	905.465	3675.86	Slice2	L2/3 IT CTX Glut	MOs-2	Glut
2B_M_1802	C1-R2-58433364296877405307157468143825688706	2494.39	2525.17	Slice2	L2/3 IT CTX Glut	MOs-2	Glut
2B_M_1832	C1-R2-222725040040834697894361626256136485625	1052.27	3876.8	Slice2	L2/3 IT CTX Glut	MOs-2	Glut
2B_M_1856	C1-R2-298019298533583558376402405713954697546	581.879	2309.1	Slice2	L2/3 IT CTX Glut	MOs-2	Glut
2B_M_1881	C1-R2-154800843073715708986716430555287035246	776.312	1937.76	Slice2	L2/3 IT CTX Glut	MOs-2	Glut
2B_M_1945	C1-R2-273111726078434648238301661902050736635	1594.85	1695.81	Slice2	L2/3 IT CTX Glut	MOs-2	Glut
2B_M_1965	C1-R2-66214301480594808778634326056877339323	617.158	2345.76	Slice2	L2/3 IT CTX Glut	MOs-2	Glut
2B_M_1987	C1-R2-125131890236507248785127440017783106086	2166.58	2474.45	Slice2	L2/3 IT CTX Glut	MOs-2	Glut
2B_M_2035	C1-R2-228845186347560971126621272679546829263	1026.82	3935.26	Slice2	L2/3 IT CTX Glut	MOs-2	Glut
2B_M_2040	C1-R2-71580437639727119244273259116675923517	2581.43	2491.64	Slice2	L2/3 IT CTX Glut	MOs-2	Glut
2B_M_2043	C1-R2-217410219235715598230095064610093172027	1508.72	4233.68	Slice2	L2/3 IT CTX Glut	MOs-2	Glut
2B_M_2098	C1-R2-148181876534054444208609761873292226076	892.174	3682.51	Slice2	L2/3 IT CTX Glut	MOs-2	Glut
2B_M_211	C1-R2-145082842413005511062748068667954261872	2767.64	710.382	Slice2	L2/3 IT CTX Glut	MOs-2	Glut
2B_M_2116	C1-R2-193552282750497414833999888534590356945	3689.74	3891.43	Slice2	L2/3 IT CTX Glut	MOs-2	Glut
2B_M_215	C1-R2-152786491590760513870348014635802259605	1367.28	1910.79	Slice2	L2/3 IT CTX Glut	MOs-2	Glut
2B_M_2150	C1-R2-11153923569129637272711141866249626709	417.559	2829.57	Slice2	L2/3 IT CTX Glut	MOs-2	Glut
2B_M_2177	C1-R2-100665597541234979791598120691128270029	2189.24	2514.38	Slice2	L2/3 IT CTX Glut	MOs-2	Glut
2B_M_2193	C1-R2-173056062058436511425636256649323149596	2440.67	2664.9	Slice2	L2/3 IT CTX Glut	MOs-2	Glut
2B_M_2208	C1-R2-122053468974111214729495535936867303657	1486.15	4183.19	Slice2	L2/3 IT CTX Glut	MOs-2	Glut
2B_M_2264	C1-R2-55224917140996042434299087413529507973	721.368	2111.39	Slice2	L2/3 IT CTX Glut	MOs-2	Glut
2B_M_2300	C1-R2-242322293063809586161333563155773610762	3468.67	4235.05	Slice2	L2/3 IT CTX Glut	MOs-2	Glut
2B_M_236	C1-R2-33156959343657286485528230461740346719	1242.5	4141.12	Slice2	L2/3 IT CTX Glut	MOs-2	Glut
2B_M_2367	C1-R2-219115677505072154127575812005737994097	3503.28	4200.49	Slice2	L2/3 IT CTX Glut	MOs-2	Glut
2B_M_2373	C1-R2-139241768512489900969584331343800524326	1088.33	3922.29	Slice2	L2/3 IT CTX Glut	MOs-2	Glut
2B_M_2411	C1-R2-31140680129782377242523052532122944626	1076.94	4015.57	Slice2	L2/3 IT CTX Glut	MOs-2	Glut
2B_M_257	C1-R2-263782310298125480593267263355609711860	799.829	3464.73	Slice2	L2/3 IT CTX Glut	MOs-2	Glut
2B_M_377	C1-R2-156073255636102156774585752018659743949	2893.72	4567.05	Slice2	L2/3 IT CTX Glut	MOs-2	Glut
2B_M_405	C1-R2-255367097660044324315597977584099321894	860.829	3879.09	Slice2	L2/3 IT CTX Glut	MOs-2	Glut
2B_M_434	C1-R2-174101492850426374563089624814920842890	905.465	3675.86	Slice2	L2/3 IT CTX Glut	MOs-2	Glut
2B_M_499	C1-R2-167066574729200511975112657068612670176	707.638	1957.5	Slice2	L2/3 IT CTX Glut	MOs-2	Glut
2B_M_500	C1-R2-42897976308075677260635642164079312003	1710.99	4313.4	Slice2	L2/3 IT CTX Glut	MOs-2	Glut
2B_M_539	C1-R2-263782310298125480593267263355609711860	799.829	3464.73	Slice2	L2/3 IT CTX Glut	MOs-2	Glut
2B_M_57	C1-R2-239604001516694908846309783798574647972	2402.96	2577.7	Slice2	L2/3 IT CTX Glut	MOs-2	Glut
2B_M_583	C1-R2-217152963152003440317518973722404432095	2024.39	4439.33	Slice2	L2/3 IT CTX Glut	MOs-2	Glut
2B_M_658	C1-R2-162397119226624451806552336801202727232	2634.26	2640.98	Slice2	L2/3 IT CTX Glut	MOs-2	Glut
2B_M_693	C1-R2-284150214866477457111479987547428656375	1830.95	4295.87	Slice2	L2/3 IT CTX Glut	MOs-2	Glut
2B_M_728	C1-R2-304005161001535896171843214200403662575	843.203	3577.62	Slice2	L2/3 IT CTX Glut	MOs-2	Glut
2B_M_731	C1-R2-62817376605542963676351536163216216925	2067.66	4618.55	Slice2	L2/3 IT CTX Glut	MOs-2	Glut
2B_M_779	C1-R2-36614937554995777446519850307292249730	2660.27	2500.2	Slice2	L2/3 IT CTX Glut	MOs-2	Glut
2B_M_78	C1-R2-152786491590760513870348014635802259605	1367.28	1910.79	Slice2	L2/3 IT CTX Glut	MOs-2	Glut
2B_M_827	C1-R2-222725040040834697894361626256136485625	1052.27	3876.8	Slice2	L2/3 IT CTX Glut	MOs-2	Glut
2B_M_829	C1-R2-263782310298125480593267263355609711860	799.829	3464.73	Slice2	L2/3 IT CTX Glut	MOs-2	Glut
2B_M_849	C1-R2-286169795906642262824759466370173504431	477.152	2790.88	Slice2	L2/3 IT CTX Glut	MOs-2	Glut
2B_M_893	C1-R2-31140680129782377242523052532122944626	1076.94	4015.57	Slice2	L2/3 IT CTX Glut	MOs-2	Glut
2B_M_921	C1-R2-88173326607532986535683079884739344572	672.916	3178.7	Slice2	L2/3 IT CTX Glut	MOs-2	Glut
2B_M_923	C1-R2-248492574700144241435943813424530594105	997.398	3868.25	Slice2	L2/3 IT CTX Glut	MOs-2	Glut
2B_M_938	C1-R2-189158054252839100051226909027933486631	1232.42	4057.6	Slice2	L2/3 IT CTX Glut	MOs-2	Glut
2B_M_951	C1-R2-107089883697531147243558918387361864742	1209.83	4016.14	Slice2	L2/3 IT CTX Glut	MOs-2	Glut
2B_M_975	C1-R2-97747037823406427246452538941976554491	1586.61	4289.15	Slice2	L2/3 IT CTX Glut	MOs-2	Glut
2C_M_1002	C1-R2-148702243727279002699533551716623094943	732.112	2250.54	Slice2	L2/3 IT CTX Glut	MOp-1	Glut
2C_M_1005	C1-R2-315207553815338682003516034622516841435	2144.26	2462.44	Slice2	L2/3 IT CTX Glut	MOp-1	Glut
2C_M_1032	C1-R2-302555528153109946804799095508354988259	2634.16	2599.51	Slice2	L2/3 IT CTX Glut	MOp-1	Glut
2C_M_1048	C1-R2-300891903849127861658707472843592747557	725.332	3146.73	Slice2	L2/3 IT CTX Glut	MOp-1	Glut
2C_M_1052	C1-R2-97747037823406427246452538941976554491	1586.61	4289.15	Slice2	L2/3 IT CTX Glut	MOp-1	Glut
2C_M_1057	C1-R2-324743351948668749400875405907538971452	1357.68	4313.62	Slice2	L2/3 IT CTX Glut	MOp-1	Glut
2C_M_1060	C1-R2-124112917718966528873428232830633337544	2349.65	4633.05	Slice2	L2/3 IT CTX Glut	MOp-1	Glut
2C_M_1061	C1-R2-51478336365696099558401899416414949713	1043.12	3963.88	Slice2	L2/3 IT CTX Glut	MOp-1	Glut
2C_M_1088	C1-R2-272982180412200681884551878540103806641	682.474	3396.03	Slice2	L2/3 IT CTX Glut	MOp-1	Glut
2C_M_1093	C1-R2-139241768512489900969584331343800524326	1088.33	3922.29	Slice2	L2/3 IT CTX Glut	MOp-1	Glut
2C_M_1107	C1-R2-272982180412200681884551878540103806641	682.474	3396.03	Slice2	L2/3 IT CTX Glut	MOp-1	Glut
2C_M_1120	C1-R2-300891903849127861658707472843592747557	725.332	3146.73	Slice2	L2/3 IT CTX Glut	MOp-1	Glut
2C_M_114	C1-R2-330689315837406210741692689024710754074	863.802	3764.36	Slice2	L2/3 IT CTX Glut	MOp-1	Glut
2C_M_1151	C1-R2-330312090708363389910031247536903615812	734.325	1974.94	Slice2	L2/3 IT CTX Glut	MOp-1	Glut
2C_M_1159	C1-R2-109242996045852571387235032922278128690	1839.78	4438.32	Slice2	L2/3 IT CTX Glut	MOp-1	Glut
2C_M_116	C1-R2-126754722448081772680059536090015272613	942.166	3936.97	Slice2	L2/3 IT CTX Glut	MOp-1	Glut
2C_M_1170	C1-R2-60061356159931028973466457191040639091	426.826	2717.7	Slice2	L2/3 IT CTX Glut	MOp-1	Glut
2C_M_12	C1-R2-330312090708363389910031247536903615812	734.325	1974.94	Slice2	L4/5 IT CTX Glut	MOp-1	Glut
2C_M_1202	C1-R2-304192069096303533505482212502422816528	701.789	3157.52	Slice2	L2/3 IT CTX Glut	MOp-1	Glut
2C_M_1210	C1-R2-263917416800594232036868584951868185288	619.971	2858.86	Slice2	L2/3 IT CTX Glut	MOp-1	Glut
2C_M_1226	C1-R2-148181876534054444208609761873292226076	892.174	3682.51	Slice2	L2/3 IT CTX Glut	MOp-1	Glut
2C_M_1227	C1-R2-113458737942422277053163136632506710847	842.06	3828.51	Slice2	L2/3 IT CTX Glut	MOp-1	Glut
2C_M_1232	C1-R2-263917416800594232036868584951868185288	619.971	2858.86	Slice2	L2/3 IT CTX Glut	MOp-1	Glut
2C_M_1254	C1-R2-254922684068233418471565593784614206310	633.374	2486.49	Slice2	L2/3 IT CTX Glut	MOp-1	Glut
2C_M_1259	C1-R2-236677715939617487753248266580756745529	1071.52	3964.38	Slice2	L2/3 IT CTX Glut	MOp-1	Glut
2C_M_1262	C1-R2-16386067666528333081234427027843771079	755.719	3680.11	Slice2	L2/3 IT CTX Glut	MOp-1	Glut
2C_M_1282	C1-R2-42897976308075677260635642164079312003	1710.99	4313.4	Slice2	L2/3 IT CTX Glut	MOp-1	Glut
2C_M_1292	C1-R2-166279119989241653939564972529846195818	2158.84	2497.17	Slice2	L2/3 IT CTX Glut	MOp-1	Glut
2C_M_130	C1-R2-139241768512489900969584331343800524326	1088.33	3922.29	Slice2	L2/3 IT CTX Glut	MOp-1	Glut
2C_M_1306	C1-R2-51521316694621195531666672679755693741	1328.84	1876.62	Slice2	L2/3 IT CTX Glut	MOp-1	Glut
2C_M_1325	C1-R2-229457377990142048896895770395976920770	1556.74	2074.84	Slice2	L4/5 IT CTX Glut	MOp-1	Glut
2C_M_1326	C1-R2-127112813460073426727014044501220123848	1485.58	4174.41	Slice2	L2/3 IT CTX Glut	MOp-1	Glut
2C_M_133	C1-R2-16386067666528333081234427027843771079	755.719	3680.11	Slice2	L2/3 IT CTX Glut	MOp-1	Glut
2C_M_1343	C1-R2-263782310298125480593267263355609711860	799.829	3464.73	Slice2	L2/3 IT CTX Glut	MOp-1	Glut
2C_M_1353	C1-R2-54754417259289683134941695386404064540	1881.47	2318.63	Slice2	L2/3 IT CTX Glut	MOp-1	Glut
2C_M_1376	C1-R2-303085931851720376423560742419849921071	2547.62	2773.56	Slice2	L2/3 IT CTX Glut	MOp-1	Glut
2C_M_1409	C1-R2-22905574167945907186842636240888377336	650.105	3221.07	Slice2	L4/5 IT CTX Glut	MOp-1	Glut
2C_M_1415	C1-R2-7844030791302307726136205270291168848	429.431	3008.93	Slice2	L2/3 IT CTX Glut	MOp-1	Glut
2C_M_1416	C1-R2-134011508781242105898506520852743481068	1684.86	1158.46	Slice2	L2/3 IT CTX Glut	MOp-1	Glut
2C_M_1418	C1-R2-221794241898411315423430687818564046215	1576.05	2033.9	Slice2	L2/3 IT CTX Glut	MOp-1	Glut
2C_M_1440	C1-R2-311121690637303514820494898473477181106	1463.55	4254.32	Slice2	L2/3 IT CTX Glut	MOp-1	Glut
2C_M_1461	C1-R2-217152963152003440317518973722404432095	2024.39	4439.33	Slice2	L2/3 IT CTX Glut	MOp-1	Glut
2C_M_1473	C1-R2-251079008050064953510916023949852924147	1659.54	2100.96	Slice2	L2/3 IT CTX Glut	MOp-1	Glut
2C_M_1475	C1-R2-97304820854452055755049152933655059663	641.109	2541.35	Slice2	L4/5 IT CTX Glut	MOp-1	Glut
2C_M_1484	C1-R2-127112813460073426727014044501220123848	1485.58	4174.41	Slice2	L2/3 IT CTX Glut	MOp-1	Glut
2C_M_150	C1-R2-335280519066757182190694537611843624385	2606.89	4704.49	Slice2	L2/3 IT CTX Glut	MOp-1	Glut
2C_M_1533	C1-R2-304192069096303533505482212502422816528	701.789	3157.52	Slice2	L2/3 IT CTX Glut	MOp-1	Glut
2C_M_1541	C1-R2-272982180412200681884551878540103806641	682.474	3396.03	Slice2	L2/3 IT CTX Glut	MOp-1	Glut
2C_M_1588	C1-R2-60783063746054743646550103458610495966	669.306	2385.11	Slice2	L4/5 IT CTX Glut	MOp-1	Glut
2C_M_160	C1-R2-148181876534054444208609761873292226076	892.174	3682.51	Slice2	L2/3 IT CTX Glut	MOp-1	Glut
2C_M_1604	C1-R2-222725040040834697894361626256136485625	1052.27	3876.8	Slice2	L2/3 IT CTX Glut	MOp-1	Glut
2C_M_1619	C1-R2-229457377990142048896895770395976920770	1556.74	2074.84	Slice2	L4/5 IT CTX Glut	MOp-1	Glut
2C_M_1620	C1-R2-251079008050064953510916023949852924147	1659.54	2100.96	Slice2	L2/3 IT CTX Glut	MOp-1	Glut
2C_M_1645	C1-R2-254922684068233418471565593784614206310	633.374	2486.49	Slice2	L2/3 IT CTX Glut	MOp-1	Glut
2C_M_1663	C1-R2-134011508781242105898506520852743481068	1684.86	1158.46	Slice2	L2/3 IT CTX Glut	MOp-1	Glut
2C_M_1682	C1-R2-254901374642604345187653829298936174991	1577.79	4307.11	Slice2	L2/3 IT CTX Glut	MOp-1	Glut
2C_M_1698	C1-R2-40873644667172201579405741728176852897	660.986	3739.81	Slice2	L2/3 IT CTX Glut	MOp-1	Glut
2C_M_1704	C1-R2-26138755370284016935721409480662369256	525.895	2759.68	Slice2	L2/3 IT CTX Glut	MOp-1	Glut
2C_M_1718	C1-R2-88520153255146857136731856891595342709	505.468	2896.93	Slice2	L2/3 IT CTX Glut	MOp-1	Glut
2C_M_1721	C1-R2-166279119989241653939564972529846195818	2158.84	2497.17	Slice2	L2/3 IT CTX Glut	MOp-1	Glut
2C_M_176	C1-R2-214651084224706539469460668996154592793	1056.98	1236.8	Slice2	L2/3 IT CTX Glut	MOp-1	Glut
2C_M_1778	C1-R2-212928078881922756772316555973980339560	779.063	2117.78	Slice2	L2/3 IT CTX Glut	MOp-1	Glut
2C_M_1784	C1-R2-40873644667172201579405741728176852897	660.986	3739.81	Slice2	L2/3 IT CTX Glut	MOp-1	Glut
2C_M_1797	C1-R2-146816776897821573634205049250398642961	676.113	3517.33	Slice2	L2/3 IT CTX Glut	MOp-1	Glut
2C_M_1802	C1-R2-126754722448081772680059536090015272613	942.166	3936.97	Slice2	L2/3 IT CTX Glut	MOp-1	Glut
2C_M_1806	C1-R2-335280519066757182190694537611843624385	2606.89	4704.49	Slice2	L2/3 IT CTX Glut	MOp-1	Glut
2C_M_1823	C1-R2-97304820854452055755049152933655059663	641.109	2541.35	Slice2	L4/5 IT CTX Glut	MOp-1	Glut
2C_M_1854	C1-R2-177713506557397179847523145000603185186	838.175	1990.14	Slice2	L4/5 IT CTX Glut	MOp-1	Glut
2C_M_186	C1-R2-278453163751895271987389377364668232859	657.294	2424.95	Slice2	L4/5 IT CTX Glut	MOp-1	Glut
2C_M_1867	C1-R2-9936505861090141072594657814047164774	2648.39	2666.36	Slice2	L2/3 IT CTX Glut	MOp-1	Glut
2C_M_1872	C1-R2-330312090708363389910031247536903615812	734.325	1974.94	Slice2	L2/3 IT CTX Glut	MOp-1	Glut
2C_M_188	C1-R2-124022834233512234573254175241648667324	739.921	2306.04	Slice2	L2/3 IT CTX Glut	MOp-1	Glut
2C_M_1882	C1-R2-22905574167945907186842636240888377336	650.105	3221.07	Slice2	L2/3 IT CTX Glut	MOp-1	Glut
2C_M_1935	C1-R2-4352649442599779287401387935248967283	2245.36	2485.92	Slice2	L2/3 IT CTX Glut	MOp-1	Glut
2C_M_1971	C1-R2-254922684068233418471565593784614206310	633.374	2486.49	Slice2	L2/3 IT CTX Glut	MOp-1	Glut
2C_M_1995	C1-R2-61401187331896439081860617225864099803	474.438	2809.35	Slice2	L2/3 IT CTX Glut	MOp-1	Glut
2C_M_2006	C1-R2-22905574167945907186842636240888377336	650.105	3221.07	Slice2	L2/3 IT CTX Glut	MOp-1	Glut
2C_M_2012	C1-R2-304005161001535896171843214200403662575	843.203	3577.62	Slice2	L2/3 IT CTX Glut	MOp-1	Glut
2C_M_2016	C1-R2-254922684068233418471565593784614206310	633.374	2486.49	Slice2	L2/3 IT CTX Glut	MOp-1	Glut
2C_M_2035	C1-R2-112917753407020887754599505313371680681	752.625	2032.49	Slice2	L2/3 IT CTX Glut	MOp-1	Glut
2C_M_2041	C1-R2-25886572492756001087565695372866707914	3682.37	2928.42	Slice2	L2/3 IT CTX Glut	MOp-1	Glut
2C_M_205	C1-R2-18817663728172084215666540660272284900	1263.4	4005.21	Slice2	L2/3 IT CTX Glut	MOp-1	Glut
2C_M_2051	C1-R2-136929100999484873393222214480301732505	549.051	2458.66	Slice2	L2/3 IT CTX Glut	MOp-1	Glut
2C_M_2058	C1-R2-318475030284498254064270855642329714001	837.665	3638.34	Slice2	L2/3 IT CTX Glut	MOp-1	Glut
2C_M_2078	C1-R2-269606033211568674934460563330447283543	613.089	2570.49	Slice2	L2/3 IT CTX Glut	MOp-1	Glut
2C_M_2080	C1-R2-120423143401174110001389785374151707529	595.377	2852.04	Slice2	L2/3 IT CTX Glut	MOp-1	Glut
2C_M_209	C1-R2-139241768512489900969584331343800524326	1088.33	3922.29	Slice2	L2/3 IT CTX Glut	MOp-1	Glut
2C_M_2091	C1-R2-22905574167945907186842636240888377336	650.105	3221.07	Slice2	L2/3 IT CTX Glut	MOp-1	Glut
2C_M_2121	C1-R2-286591393649669222729963187447526644636	781.743	3789.44	Slice2	L2/3 IT CTX Glut	MOp-1	Glut
2C_M_2137	C1-R2-16386067666528333081234427027843771079	755.719	3680.11	Slice2	L2/3 IT CTX Glut	MOp-1	Glut
2C_M_2152	C1-R2-257842091698027470710376373526373570722	2856.14	2398.67	Slice2	L2/3 IT CTX Glut	MOp-1	Glut
2C_M_2157	C1-R2-315207553815338682003516034622516841435	2144.26	2462.44	Slice2	L2/3 IT CTX Glut	MOp-1	Glut
2C_M_2169	C1-R2-148181876534054444208609761873292226076	892.174	3682.51	Slice2	L2/3 IT CTX Glut	MOp-1	Glut
2C_M_2173	C1-R2-278453163751895271987389377364668232859	657.294	2424.95	Slice2	L2/3 IT CTX Glut	MOp-1	Glut
2C_M_2202	C1-R2-311121690637303514820494898473477181106	1463.55	4254.32	Slice2	L2/3 IT CTX Glut	MOp-1	Glut
2C_M_223	C1-R2-5784686505736391095224281202912582751	2486.59	2611.54	Slice2	L2/3 IT CTX Glut	MOp-1	Glut
2C_M_226	C1-R2-22905574167945907186842636240888377336	650.105	3221.07	Slice2	L2/3 IT CTX Glut	MOp-1	Glut
2C_M_247	C1-R2-126754722448081772680059536090015272613	942.166	3936.97	Slice2	L2/3 IT CTX Glut	MOp-1	Glut
2C_M_270	C1-R2-25939413690977681890693790812053052140	1405.46	4188.33	Slice2	L2/3 IT CTX Glut	MOp-1	Glut
2C_M_280	C1-R2-22905574167945907186842636240888377336	650.105	3221.07	Slice2	L2/3 IT CTX Glut	MOp-1	Glut
2C_M_289	C1-R2-107826158247343493241560285498330182925	752.796	3486.71	Slice2	L2/3 IT CTX Glut	MOp-1	Glut
2C_M_292	C1-R2-54754417259289683134941695386404064540	1881.47	2318.63	Slice2	L2/3 IT CTX Glut	MOp-1	Glut
2C_M_293	C1-R2-294888004306262715537026068453312740068	581.046	2704.09	Slice2	L2/3 IT CTX Glut	MOp-1	Glut
2C_M_295	C1-R2-97304820854452055755049152933655059663	641.109	2541.35	Slice2	L2/3 IT CTX Glut	MOp-1	Glut
2C_M_3	C1-R2-148181876534054444208609761873292226076	892.174	3682.51	Slice2	L2/3 IT CTX Glut	MOp-1	Glut
2C_M_331	C1-R2-330689315837406210741692689024710754074	863.802	3764.36	Slice2	L2/3 IT CTX Glut	MOp-1	Glut
2C_M_337	C1-R2-138444400225370222351795925474165042805	823.56	3762.95	Slice2	L2/3 IT CTX Glut	MOp-1	Glut
2C_M_341	C1-R2-260701051978227932868842071096239838025	2030.19	2371.36	Slice2	L2/3 IT CTX Glut	MOp-1	Glut
2C_M_35	C1-R2-89505598265268863918133418190355004559	1085.68	4123.87	Slice2	L2/3 IT CTX Glut	MOp-1	Glut
2C_M_421	C1-R2-42897976308075677260635642164079312003	1710.99	4313.4	Slice2	L2/3 IT CTX Glut	MOp-1	Glut
2C_M_431	C1-R2-109242996045852571387235032922278128690	1839.78	4438.32	Slice2	L2/3 IT CTX Glut	MOp-1	Glut
2C_M_439	C1-R2-260701051978227932868842071096239838025	2030.19	2371.36	Slice2	L2/3 IT CTX Glut	MOp-1	Glut
2C_M_441	C1-R2-193996392737967035927794397998243730994	413.186	2983.64	Slice2	L2/3 IT CTX Glut	MOp-1	Glut
2C_M_45	C1-R2-304005161001535896171843214200403662575	843.203	3577.62	Slice2	L2/3 IT CTX Glut	MOp-1	Glut
2C_M_473	C1-R2-134011508781242105898506520852743481068	1684.86	1158.46	Slice2	L2/3 IT CTX Glut	MOp-1	Glut
2C_M_480	C1-R2-311121690637303514820494898473477181106	1463.55	4254.32	Slice2	L2/3 IT CTX Glut	MOp-1	Glut
2C_M_493	C1-R2-139937563560516490369362397128812382112	1100.94	3936.85	Slice2	L2/3 IT CTX Glut	MOp-1	Glut
2C_M_498	C1-R2-109242996045852571387235032922278128690	1839.78	4438.32	Slice2	L2/3 IT CTX Glut	MOp-1	Glut
2C_M_501	C1-R2-335280519066757182190694537611843624385	2606.89	4704.49	Slice2	L2/3 IT CTX Glut	MOp-1	Glut
2C_M_505	C1-R2-303085931851720376423560742419849921071	2547.62	2773.56	Slice2	L2/3 IT CTX Glut	MOp-1	Glut
2C_M_518	C1-R2-304192069096303533505482212502422816528	701.789	3157.52	Slice2	L2/3 IT CTX Glut	MOp-1	Glut
2C_M_532	C1-R2-96689977122001312147200136875678304383	2565.85	2519.9	Slice2	L2/3 IT CTX Glut	MOp-1	Glut
2C_M_54	C1-R2-332468413906549625647976622430604470872	739.553	2246.78	Slice2	L4/5 IT CTX Glut	MOp-1	Glut
2C_M_540	C1-R2-146163997445135420168260669514860180303	486.876	2558.32	Slice2	L2/3 IT CTX Glut	MOp-1	Glut
2C_M_581	C1-R2-193996392737967035927794397998243730994	413.186	2983.64	Slice2	L2/3 IT CTX Glut	MOp-1	Glut
2C_M_586	C1-R2-210929144631675225360798992557393177829	760.475	3770.2	Slice2	L2/3 IT CTX Glut	MOp-1	Glut
2C_M_595	C1-R2-304192069096303533505482212502422816528	701.789	3157.52	Slice2	L2/3 IT CTX Glut	MOp-1	Glut
2C_M_623	C1-R2-226659677495712670972308613755377458567	1613.75	1054.99	Slice2	L2/3 IT CTX Glut	MOp-1	Glut
2C_M_630	C1-R2-236677715939617487753248266580756745529	1071.52	3964.38	Slice2	L2/3 IT CTX Glut	MOp-1	Glut
2C_M_637	C1-R2-263917416800594232036868584951868185288	619.971	2858.86	Slice2	L2/3 IT CTX Glut	MOp-1	Glut
2C_M_654	C1-R2-138444400225370222351795925474165042805	823.56	3762.95	Slice2	L2/3 IT CTX Glut	MOp-1	Glut
2C_M_661	C1-R2-263917416800594232036868584951868185288	619.971	2858.86	Slice2	L2/3 IT CTX Glut	MOp-1	Glut
2C_M_663	C1-R2-304005161001535896171843214200403662575	843.203	3577.62	Slice2	L2/3 IT CTX Glut	MOp-1	Glut
2C_M_665	C1-R2-238805294723622414289551361766823591073	610.791	3279.57	Slice2	L2/3 IT CTX Glut	MOp-1	Glut
2C_M_673	C1-R2-32450935076336161817653982814869316983	2123.69	2409.74	Slice2	L2/3 IT CTX Glut	MOp-1	Glut
2C_M_679	C1-R2-217152963152003440317518973722404432095	2024.39	4439.33	Slice2	L2/3 IT CTX Glut	MOp-1	Glut
2C_M_692	C1-R2-230282528088248252177157688543968017	1723.26	4301.89	Slice2	L2/3 IT CTX Glut	MOp-1	Glut
2C_M_693	C1-R2-126754722448081772680059536090015272613	942.166	3936.97	Slice2	L2/3 IT CTX Glut	MOp-1	Glut
2C_M_695	C1-R2-304192069096303533505482212502422816528	701.789	3157.52	Slice2	L2/3 IT CTX Glut	MOp-1	Glut
2C_M_703	C1-R2-108298249325485120621198822218074346790	970.91	3922.75	Slice2	L2/3 IT CTX Glut	MOp-1	Glut
2C_M_748	C1-R2-44143346079914873090747635510922728076	1598.61	4337.9	Slice2	L2/3 IT CTX Glut	MOp-1	Glut
2C_M_775	C1-R2-97070149315402255189860213933568198747	1011.73	3772.02	Slice2	L2/3 IT CTX Glut	MOp-1	Glut
2C_M_779	C1-R2-111479181120502616481403211410274524475	1983.9	2300.96	Slice2	L2/3 IT CTX Glut	MOp-1	Glut
2C_M_780	C1-R2-89505598265268863918133418190355004559	1085.68	4123.87	Slice2	L2/3 IT CTX Glut	MOp-1	Glut
2C_M_787	C1-R2-124090773982273439167263605794659147925	1315.24	4133.45	Slice2	L2/3 IT CTX Glut	MOp-1	Glut
2C_M_796	C1-R2-229259943493264786970949995958400789116	2830.66	4529.6	Slice2	L2/3 IT CTX Glut	MOp-1	Glut
2C_M_801	C1-R2-16386067666528333081234427027843771079	755.719	3680.11	Slice2	L2/3 IT CTX Glut	MOp-1	Glut
2C_M_81	C1-R2-289385203249137870182197618402747842116	1137.34	4136.71	Slice2	L2/3 IT CTX Glut	MOp-1	Glut
2C_M_812	C1-R2-51520060950632211110085323030072655793	810.641	1869.54	Slice2	L2/3 IT CTX Glut	MOp-1	Glut
2C_M_83	C1-R2-251079008050064953510916023949852924147	1659.54	2100.96	Slice2	L2/3 IT CTX Glut	MOp-1	Glut
2C_M_831	C1-R2-97304820854452055755049152933655059663	641.109	2541.35	Slice2	L2/3 IT CTX Glut	MOp-1	Glut
2C_M_836	C1-R2-23984474306597019902955626040615275929	827.049	1938.54	Slice2	L2/3 IT CTX Glut	MOp-1	Glut
2C_M_839	C1-R2-14491656310132386544025271439012322661	2640.3	2631.89	Slice2	L2/3 IT CTX Glut	MOp-1	Glut
2C_M_845	C1-R2-126754722448081772680059536090015272613	942.166	3936.97	Slice2	L2/3 IT CTX Glut	MOp-1	Glut
2C_M_873	C1-R2-146816776897821573634205049250398642961	676.113	3517.33	Slice2	L2/3 IT CTX Glut	MOp-1	Glut
2C_M_889	C1-R2-284150214866477457111479987547428656375	1830.95	4295.87	Slice2	L2/3 IT CTX Glut	MOp-1	Glut
2C_M_903	C1-R2-284150214866477457111479987547428656375	1830.95	4295.87	Slice2	L2/3 IT CTX Glut	MOp-1	Glut
2C_M_938	C1-R2-289385203249137870182197618402747842116	1137.34	4136.71	Slice2	L2/3 IT CTX Glut	MOp-1	Glut
2C_M_95	C1-R2-335280519066757182190694537611843624385	2606.89	4704.49	Slice2	L4/5 IT CTX Glut	MOp-1	Glut
2C_M_967	C1-R2-127112813460073426727014044501220123848	1485.58	4174.41	Slice2	L2/3 IT CTX Glut	MOp-1	Glut
2C_M_978	C1-R2-70879497579298872459669852000036056782	2128.6	2410.35	Slice2	L2/3 IT CTX Glut	MOp-1	Glut
2C_M_982	C1-R2-278453163751895271987389377364668232859	657.294	2424.95	Slice2	L4/5 IT CTX Glut	MOp-1	Glut
2C_M_994	C1-R2-204832516232230320153481000728959133800	604.53	2903.22	Slice2	L2/3 IT CTX Glut	MOp-1	Glut
2C_M_999	C1-R2-148181876534054444208609761873292226076	892.174	3682.51	Slice2	L2/3 IT CTX Glut	MOp-1	Glut
1A_M_1321	C1-R2-57080706227369962660835775243041812425	1441.48	1228.69	Slice2	L2/3 IT CTX Glut	MOs-1	Glut
1A_M_1624	C1-R2-226539543293722221175408581237153757518	3639.59	3731.3	Slice2	L2/3 IT CTX Glut	MOs-1	Glut
1A_M_2339	C1-R2-256607230648074485238356003695006307660	2287.19	4586.62	Slice2	L2/3 IT CTX Glut	MOs-1	Glut
1A_M_607	C1-R2-236677715939617487753248266580756745529	1071.52	3964.38	Slice2	L2/3 IT CTX Glut	MOs-1	Glut
1A_M_610	C1-R2-102197968465289601039587417971618691423	3659.92	2614.28	Slice2	L2/3 IT CTX Glut	MOs-1	Glut
2A_M_813	C1-R2-274754318228126619737493791670918597356	3454.88	4136.21	Slice2	L2/3 IT CTX Glut	PFC-1	Glut
2B_M_1527	C1-R2-206363077749286978804261353983482326560	2798.58	4684.14	Slice2	L2/3 IT CTX Glut	MOs-2	Glut
2B_M_1541	C1-R2-292643200538933176170570479868769554823	1270.13	4337.55	Slice2	L2/3 IT CTX Glut	MOs-2	Glut
2B_M_65	C1-R2-163764063897863960799020544594593761850	1815.18	2697.26	Slice2	L2/3 IT CTX Glut	MOs-2	Glut
2B_M_792	C1-R2-145082842413005511062748068667954261872	2767.64	710.382	Slice2	L2/3 IT CTX Glut	MOs-2	Glut
2B_M_91	C1-R2-148181876534054444208609761873292226076	892.174	3682.51	Slice2	L2/3 IT CTX Glut	MOs-2	Glut
2B_M_932	C1-R2-185399597535851293834558405179379558928	1184.97	4157.85	Slice2	L2/3 IT CTX Glut	MOs-2	Glut
2C_M_1542	C1-R2-119825507631396754802411537896650648810	906.075	3917.43	Slice2	L2/3 IT CTX Glut	MOp-1	Glut
2C_M_2084	C1-R2-141132738328885001947752935200140734106	2394	4588.87	Slice2	L2/3 IT CTX Glut	MOp-1	Glut
2C_M_2087	C1-R2-263782310298125480593267263355609711860	799.829	3464.73	Slice2	L2/3 IT CTX Glut	MOp-1	Glut
2C_M_407	C1-R2-210834750420679409524141040824876317963	627.564	3369.38	Slice2	L2/3 IT CTX Glut	MOp-1	Glut
2C_M_738	C1-R2-330689315837406210741692689024710754074	863.802	3764.36	Slice2	L2/3 IT CTX Glut	MOp-1	Glut
2C_M_943	C1-R2-68231237728361487617658424547410923924	670.6	3498.37	Slice2	L2/3 IT CTX Glut	MOp-1	Glut
2D_M_1475	C1-R2-82398246556326179685610943115735299312	632.755	2143.99	Slice2	L2/3 IT CTX Glut	PIR-1	Glut
2C_M_1040	C1-R2-221794241898411315423430687818564046215	1576.05	2033.9	Slice2	L2/3 IT CTX Glut	MOp-1	Glut
2C_M_457	C1-R2-134011508781242105898506520852743481068	1684.86	1158.46	Slice2	L2/3 IT CTX Glut	MOp-1	Glut
2C_M_51	C1-R2-122053468974111214729495535936867303657	1486.15	4183.19	Slice2	L2/3 IT CTX Glut	MOp-1	Glut
2C_M_2050	C1-R2-310462320314427319156383903195017531337	1447.72	4285.96	Slice2	L2/3 IT CTX Glut	MOp-1	Glut
2B_M_2278	C1-R2-221801019210694672562012770704841595511	596.45	3471.53	Slice2	L2/3 IT CTX Glut	MOs-2	Glut
1A_M_1400	C1-R2-51060839446407637021194716925725954509	589.922	3124.72	Slice2	L2/3 IT CTX Glut	MOs-1	Glut
1A_M_212	C1-R2-35797086470325150839379110448109137362	3682.34	3030.05	Slice2	L2/3 IT CTX Glut	MOs-1	Glut
1A_M_2443	C1-R2-46582297543494651926603459290092240433	3257.64	4490.06	Slice2	L2/3 IT CTX Glut	MOs-1	Glut
1A_M_927	C1-R2-50673626610426836212076332718593304006	3645.34	2604.79	Slice2	L2/3 IT CTX Glut	MOs-1	Glut
1B_M_100	C1-R2-159374214767746407020236759816175594295	1126.92	1919.01	Slice2	L2/3 IT CTX Glut	ORB	Glut
1B_M_1006	C1-R2-61821008431836384167620767549121492622	593.064	2235.98	Slice2	L2/3 IT CTX Glut	ORB	Glut
1B_M_1010	C1-R2-131833414893251581471335778358524743856	3659.79	2774.7	Slice2	L2/3 IT CTX Glut	ORB	Glut
1B_M_1014	C1-R2-281338679681350205935729359665047245718	1398.84	1408.45	Slice2	L2/3 IT CTX Glut	ORB	Glut
1B_M_1022	C1-R2-16715875081390272296257048880001174327	2626.03	4617.36	Slice2	L2/3 IT CTX Glut	ORB	Glut
1B_M_1032	C1-R2-332893311926358452104715628016139014157	3226.7	2332.33	Slice2	L2/3 IT CTX Glut	ORB	Glut
1B_M_1044	C1-R2-224042971035330974330508031559600333477	3120.91	2435.46	Slice2	L2/3 IT CTX Glut	ORB	Glut
1B_M_1048	C1-R2-83021068311613557614989620624750826759	2915.45	2230.23	Slice2	L2/3 IT CTX Glut	ORB	Glut
1B_M_1050	C1-R2-52300294932138462128080993844902419202	462.347	2550.71	Slice2	L2/3 IT CTX Glut	ORB	Glut
1B_M_1055	C1-R2-111257014898506926349863075554250160340	1685.07	2076.63	Slice2	L2/3 IT CTX Glut	ORB	Glut
1B_M_1060	C1-R2-111257014898506926349863075554250160340	1685.07	2076.63	Slice2	L2/3 IT CTX Glut	ORB	Glut
1B_M_1097	C1-R2-23984474306597019902955626040615275929	827.049	1938.54	Slice2	L2/3 IT CTX Glut	ORB	Glut
1B_M_1104	C1-R2-169476477107194434615035912495365400913	2776.16	4583.8	Slice2	L2/3 IT CTX Glut	ORB	Glut
1B_M_1154	C1-R2-290073485336576792517775744629280288740	3277.88	4502.39	Slice2	L2/3 IT CTX Glut	ORB	Glut
1B_M_1168	C1-R2-24213846630433753593459612417664286285	696.391	2496.01	Slice2	L2/3 IT CTX Glut	ORB	Glut
1B_M_1190	C1-R2-338880578642680943384632397860008140862	800.724	2044.48	Slice2	L2/3 IT CTX Glut	ORB	Glut
1B_M_1191	C1-R2-268785859529716885598536685913644282063	2605.11	2481.73	Slice2	L2/3 IT CTX Glut	ORB	Glut
1B_M_127	C1-R2-314627244042040858288206715648595472408	2891.23	4524.62	Slice2	L2/3 IT CTX Glut	ORB	Glut
1B_M_1283	C1-R2-312840209684350056803008282839492100001	1651.55	2061.63	Slice2	L2/3 IT CTX Glut	ORB	Glut
1B_M_1289	C1-R2-39349253966872563318978034312570357219	767.08	2010.9	Slice2	L2/3 IT CTX Glut	ORB	Glut
1B_M_1293	C1-R2-11407965448026456051599937294715907404	3658.13	2868.6	Slice2	L2/3 IT CTX Glut	ORB	Glut
1B_M_132	C1-R2-127217399250102974404001344916303355351	874.909	1983.26	Slice2	L4/5 IT CTX Glut	ORB	Glut
1B_M_1320	C1-R2-133952935763890428280468354798600766021	3512.06	2303.1	Slice2	L2/3 IT CTX Glut	ORB	Glut
1B_M_1333	C1-R2-226687175646905743351374257817058088871	2356.02	4661.7	Slice2	L2/3 IT CTX Glut	ORB	Glut
1B_M_1347	C1-R2-261863274841453411011374669208669661878	3365.52	2246.7	Slice2	L2/3 IT CTX Glut	ORB	Glut
1B_M_1349	C1-R2-65595582401543413920852954759390842931	686.413	2127.99	Slice2	L2/3 IT CTX Glut	ORB	Glut
1B_M_1369	C1-R2-149674856967467160390343738359177474262	2171.17	2476.74	Slice2	L4/5 IT CTX Glut	ORB	Glut
1B_M_139	C1-R2-180766072809013889121886951356991193502	804.849	2064.57	Slice2	L2/3 IT CTX Glut	ORB	Glut
1B_M_1438	C1-R2-333300454693030091402617855180915082270	1278.05	4279.4	Slice2	L2/3 IT CTX Glut	ORB	Glut
1B_M_146	C1-R2-108298249325485120621198822218074346790	970.91	3922.75	Slice2	L2/3 IT CTX Glut	ORB	Glut
1B_M_1517	C1-R2-252409914563715137313773815498954467683	3462.11	4279.63	Slice2	L2/3 IT CTX Glut	ORB	Glut
1B_M_1520	C1-R2-178369948130295099687967204994049059783	784.74	2083.12	Slice2	L2/3 IT CTX Glut	ORB	Glut
1B_M_1536	C1-R2-271181097043827489764790863581214896451	808.172	1739.65	Slice2	L2/3 IT CTX Glut	ORB	Glut
1B_M_1558	C1-R2-49699443496308749829981384348321551250	2780.1	2460.31	Slice2	L2/3 IT CTX Glut	ORB	Glut
1B_M_1573	C1-R2-63668359759636073653123175372467564493	1991.09	4494.33	Slice2	L2/3 IT CTX Glut	ORB	Glut
1B_M_1586	C1-R2-90219416547328915909057448884955115992	2863.11	2592.59	Slice2	L2/3 IT CTX Glut	ORB	Glut
1B_M_1598	C1-R2-281338679681350205935729359665047245718	1398.84	1408.45	Slice2	L4/5 IT CTX Glut	ORB	Glut
1B_M_1600	C1-R2-24213846630433753593459612417664286285	696.391	2496.01	Slice2	L2/3 IT CTX Glut	ORB	Glut
1B_M_1609	C1-R2-335088311481302186123385001212424453594	3682.41	2566.88	Slice2	L2/3 IT CTX Glut	ORB	Glut
1B_M_1662	C1-R2-66612537755981279653614245915100821259	612.989	2065.48	Slice2	L2/3 IT CTX Glut	ORB	Glut
1B_M_1665	C1-R2-132253532208100682989962253880407340478	2393.44	4162.35	Slice2	L2/3 IT CTX Glut	ORB	Glut
1B_M_1670	C1-R2-202918836917162346090480263195084322503	658.074	2637.39	Slice2	L2/3 IT CTX Glut	ORB	Glut
1B_M_1671	C1-R2-250430064050581901495376753622307693096	732.341	1924.77	Slice2	L2/3 IT CTX Glut	ORB	Glut
1B_M_1678	C1-R2-209491531973459341761236212813520860613	2802.33	2472.71	Slice2	L2/3 IT CTX Glut	ORB	Glut
1B_M_1679	C1-R2-254427531989372644678627429099187299028	779.679	2079.71	Slice2	L2/3 IT CTX Glut	ORB	Glut
1B_M_168	C1-R2-223344762070833483971765326763906888566	3073.75	4466.81	Slice2	L2/3 IT CTX Glut	ORB	Glut
1B_M_1692	C1-R2-22526945404064036142169920783971078928	3101.39	2701.14	Slice2	L2/3 IT CTX Glut	ORB	Glut
1B_M_1695	C1-R2-288222913619345150775213672841708944345	3033.04	2278.93	Slice2	L2/3 IT CTX Glut	ORB	Glut
1B_M_1699	C1-R2-86816957062362950287180873684624586006	604.631	2106.04	Slice2	L2/3 IT CTX Glut	ORB	Glut
1B_M_1705	C1-R2-196591641995639134003090549097779492404	3006.54	2424.99	Slice2	L2/3 IT CTX Glut	ORB	Glut
1B_M_1718	C1-R2-76336580632514939857789390838670212936	2884.83	2234.89	Slice2	L2/3 IT CTX Glut	ORB	Glut
1B_M_1727	C1-R2-63668359759636073653123175372467564493	1991.09	4494.33	Slice2	L2/3 IT CTX Glut	ORB	Glut
1B_M_1745	C1-R2-180629587736331150141559909026623210131	1882.12	2286.26	Slice2	L2/3 IT CTX Glut	ORB	Glut
1B_M_1763	C1-R2-191879106826904021841189573993433628464	833.38	1936.84	Slice2	L2/3 IT CTX Glut	ORB	Glut
1B_M_1766	C1-R2-47835217976212739742147973576413720188	1736.33	4493.29	Slice2	L2/3 IT CTX Glut	ORB	Glut
1B_M_1770	C1-R2-266518250254262857140530202901647238063	501.267	2470.88	Slice2	L2/3 IT CTX Glut	ORB	Glut
1B_M_1774	C1-R2-152786491590760513870348014635802259605	1367.28	1910.79	Slice2	L2/3 IT CTX Glut	ORB	Glut
1B_M_1823	C1-R2-67196872118973842940800554069696287257	2728.07	2451.1	Slice2	L2/3 IT CTX Glut	ORB	Glut
1B_M_184	C1-R2-114081125950077613982080878805135281881	3343.29	2319.26	Slice2	L2/3 IT CTX Glut	ORB	Glut
1B_M_1847	C1-R2-180152349450316980067024415109743257863	3137.56	2218.16	Slice2	L2/3 IT CTX Glut	ORB	Glut
1B_M_1858	C1-R2-209491531973459341761236212813520860613	2802.33	2472.71	Slice2	L2/3 IT CTX Glut	ORB	Glut
1B_M_1887	C1-R2-279474852696911304300169374611353187192	2208.19	2439.39	Slice2	L2/3 IT CTX Glut	ORB	Glut
1B_M_1892	C1-R2-66612537755981279653614245915100821259	612.989	2065.48	Slice2	L2/3 IT CTX Glut	ORB	Glut
1B_M_1911	C1-R2-268785859529716885598536685913644282063	2605.11	2481.73	Slice2	L2/3 IT CTX Glut	ORB	Glut
1B_M_1915	C1-R2-165479400146823799632110535513986090716	2987.42	2536	Slice2	L2/3 IT CTX Glut	ORB	Glut
1B_M_1919	C1-R2-244592795177283095120394234155174327991	1523.61	2006.55	Slice2	L2/3 IT CTX Glut	ORB	Glut
1B_M_1955	C1-R2-278141040042082853741490537167132574977	1604.83	2138.24	Slice2	L4/5 IT CTX Glut	ORB	Glut
1B_M_1980	C1-R2-319953653654030565885642813957701719624	3213.89	2398.34	Slice2	L2/3 IT CTX Glut	ORB	Glut
1B_M_2003	C1-R2-61821008431836384167620767549121492622	593.064	2235.98	Slice2	L2/3 IT CTX Glut	ORB	Glut
1B_M_2019	C1-R2-277157579860665848833677432002384911345	1928.22	2284.91	Slice2	L2/3 IT CTX Glut	ORB	Glut
1B_M_2028	C1-R2-244592795177283095120394234155174327991	1523.61	2006.55	Slice2	L2/3 IT CTX Glut	ORB	Glut
1B_M_2044	C1-R2-248152928481758053664090728824543124926	841.609	1870.49	Slice2	L2/3 IT CTX Glut	ORB	Glut
1B_M_2073	C1-R2-330924176420478129126735207609561577205	2855.04	2379.24	Slice2	L2/3 IT CTX Glut	ORB	Glut
1B_M_2094	C1-R2-177897104935495346573888027959041571416	1248.75	1852.17	Slice2	L2/3 IT CTX Glut	ORB	Glut
1B_M_2139	C1-R2-57906590934689763299301546470467690313	1573.96	2040.75	Slice2	L2/3 IT CTX Glut	ORB	Glut
1B_M_2145	C1-R2-68348189390675453163297873957933667013	611.697	3455.97	Slice2	L2/3 IT CTX Glut	ORB	Glut
1B_M_2187	C1-R2-153563029450564159239345117551403894262	2499.06	2505.04	Slice2	L2/3 IT CTX Glut	ORB	Glut
1B_M_2194	C1-R2-163045438565634165141199226308260462745	2506.32	4608.38	Slice2	L2/3 IT CTX Glut	ORB	Glut
1B_M_220	C1-R2-284064951429459371592133517690177469678	2723.44	2606.47	Slice2	L2/3 IT CTX Glut	ORB	Glut
1B_M_2203	C1-R2-133952935763890428280468354798600766021	3512.06	2303.1	Slice2	L2/3 IT CTX Glut	ORB	Glut
1B_M_2207	C1-R2-325577013289716908082826141069200441569	1890.19	1893.29	Slice2	L2/3 IT CTX Glut	ORB	Glut
1B_M_2209	C1-R2-265186169754198698082004773671189178165	751.668	2137.88	Slice2	L2/3 IT CTX Glut	ORB	Glut
1B_M_2220	C1-R2-83021068311613557614989620624750826759	2915.45	2230.23	Slice2	L2/3 IT CTX Glut	ORB	Glut
1B_M_2222	C1-R2-284567065740519106248212372095785589995	3705.25	2816.74	Slice2	L2/3 IT CTX Glut	ORB	Glut
1B_M_2237	C1-R2-53042719396467396112567302517674774119	3641.53	2422.75	Slice2	L2/3 IT CTX Glut	ORB	Glut
1B_M_2269	C1-R2-279652442410370161979165049919431518825	3050.05	2419.06	Slice2	L2/3 IT CTX Glut	ORB	Glut
1B_M_2272	C1-R2-190431907709268425339305806743828726201	1030.94	1878.2	Slice2	L2/3 IT CTX Glut	ORB	Glut
1B_M_2273	C1-R2-10343899614656147401532423233396195523	2968.67	2536.98	Slice2	L2/3 IT CTX Glut	ORB	Glut
1B_M_2309	C1-R2-214553605641385817422897348397674996165	641.594	2613.2	Slice2	L2/3 IT CTX Glut	ORB	Glut
1B_M_231	C1-R2-218250355897458807193878915765581082772	2155.05	4619.62	Slice2	L2/3 IT CTX Glut	ORB	Glut
1B_M_2336	C1-R2-136107866238089361372902513927951510870	3729.09	3177.44	Slice2	L2/3 IT CTX Glut	ORB	Glut
1B_M_234	C1-R2-296697281438601316283036906843861145968	3072.07	2368.23	Slice2	L2/3 IT CTX Glut	ORB	Glut
1B_M_2352	C1-R2-57906590934689763299301546470467690313	1573.96	2040.75	Slice2	L2/3 IT CTX Glut	ORB	Glut
1B_M_2384	C1-R2-284567065740519106248212372095785589995	3705.25	2816.74	Slice2	L2/3 IT CTX Glut	ORB	Glut
1B_M_2386	C1-R2-157798724318951052624097959944281312592	2588.9	2589.11	Slice2	L2/3 IT CTX Glut	ORB	Glut
1B_M_2388	C1-R2-246972256885369087067193398555097618734	1373.98	1307.87	Slice2	L2/3 IT CTX Glut	ORB	Glut
1B_M_2425	C1-R2-269277227669850785024629764019077768660	655.055	2463.27	Slice2	L2/3 IT CTX Glut	ORB	Glut
1B_M_244	C1-R2-284567065740519106248212372095785589995	3705.25	2816.74	Slice2	L2/3 IT CTX Glut	ORB	Glut
1B_M_2443	C1-R2-120780879566837711147073862660509779985	1009.26	1926.57	Slice2	L2/3 IT CTX Glut	ORB	Glut
1B_M_2469	C1-R2-306555757373618720437067675257179757586	2133.81	2419.2	Slice2	L2/3 IT CTX Glut	ORB	Glut
1B_M_2518	C1-R2-221111003154078766789367771420652273320	1530.42	2008.02	Slice2	L2/3 IT CTX Glut	ORB	Glut
1B_M_2524	C1-R2-337326382180608254892436639170214772918	1300.98	1909.06	Slice2	L2/3 IT CTX Glut	ORB	Glut
1B_M_2531	C1-R2-111479181120502616481403211410274524475	1983.9	2300.96	Slice2	L2/3 IT CTX Glut	ORB	Glut
1B_M_2604	C1-R2-230675592322385439553401199857506428810	820.369	1989.21	Slice2	L2/3 IT CTX Glut	ORB	Glut
1B_M_2617	C1-R2-250430064050581901495376753622307693096	732.341	1924.77	Slice2	L2/3 IT CTX Glut	ORB	Glut
1B_M_2637	C1-R2-224597576828849294551625909638951935638	1808.54	2222.57	Slice2	L2/3 IT CTX Glut	ORB	Glut
1B_M_266	C1-R2-28057851197134318455424108372453717675	3658.88	3230.26	Slice2	L2/3 IT CTX Glut	ORB	Glut
1B_M_2671	C1-R2-257873713472461028723025787299925592629	2710.53	2434.93	Slice2	L2/3 IT CTX Glut	ORB	Glut
1B_M_2678	C1-R2-213233143792479813831991371388705198999	2192.04	1971.63	Slice2	L2/3 IT CTX Glut	ORB	Glut
1B_M_268	C1-R2-23984474306597019902955626040615275929	827.049	1938.54	Slice2	L2/3 IT CTX Glut	ORB	Glut
1B_M_2689	C1-R2-5500012275538733900896367842917010781	2818.93	2328.38	Slice2	L2/3 IT CTX Glut	ORB	Glut
1B_M_2708	C1-R2-131833414893251581471335778358524743856	3659.79	2774.7	Slice2	L2/3 IT CTX Glut	ORB	Glut
1B_M_2726	C1-R2-271181097043827489764790863581214896451	808.172	1739.65	Slice2	L2/3 IT CTX Glut	ORB	Glut
1B_M_2728	C1-R2-215408244592650764845218839835738687625	3433.16	2139.1	Slice2	L2/3 IT CTX Glut	ORB	Glut
1B_M_2729	C1-R2-49699443496308749829981384348321551250	2780.1	2460.31	Slice2	L2/3 IT CTX Glut	ORB	Glut
1B_M_2769	C1-R2-257212423727550667968752299856238226584	809.611	1857.54	Slice2	L2/3 IT CTX Glut	ORB	Glut
1B_M_2780	C1-R2-52300294932138462128080993844902419202	462.347	2550.71	Slice2	L2/3 IT CTX Glut	ORB	Glut
1B_M_2782	C1-R2-74269493959752302397323840511246010793	3486.4	2399.23	Slice2	L2/3 IT CTX Glut	ORB	Glut
1B_M_2810	C1-R2-29716345219857858304740189238027314694	874.043	1807.14	Slice2	L2/3 IT CTX Glut	ORB	Glut
1B_M_2827	C1-R2-206188375182197084144767826130637392869	3568.74	2385.95	Slice2	L2/3 IT CTX Glut	ORB	Glut
1B_M_292	C1-R2-319953653654030565885642813957701719624	3213.89	2398.34	Slice2	L2/3 IT CTX Glut	ORB	Glut
1B_M_312	C1-R2-335088311481302186123385001212424453594	3682.41	2566.88	Slice2	L2/3 IT CTX Glut	ORB	Glut
1B_M_338	C1-R2-284567065740519106248212372095785589995	3705.25	2816.74	Slice2	L2/3 IT CTX Glut	ORB	Glut
1B_M_346	C1-R2-198633725983963623146805384926796147290	3201.12	4524.86	Slice2	L2/3 IT CTX Glut	ORB	Glut
1B_M_370	C1-R2-325577013289716908082826141069200441569	1890.19	1893.29	Slice2	L2/3 IT CTX Glut	ORB	Glut
1B_M_392	C1-R2-23984474306597019902955626040615275929	827.049	1938.54	Slice2	L2/3 IT CTX Glut	ORB	Glut
1B_M_455	C1-R2-157798724318951052624097959944281312592	2588.9	2589.11	Slice2	L2/3 IT CTX Glut	ORB	Glut
1B_M_463	C1-R2-21238793348524030120342546664794358911	3731.56	3092.44	Slice2	L2/3 IT CTX Glut	ORB	Glut
1B_M_465	C1-R2-37572677354604805954707824540573382334	2515.52	2558.36	Slice2	L2/3 IT CTX Glut	ORB	Glut
1B_M_467	C1-R2-202806646829966524535539804013149263526	699.627	1981.56	Slice2	L2/3 IT CTX Glut	ORB	Glut
1B_M_47	C1-R2-75591159632719118330256894136956465106	552.181	2527.38	Slice2	L2/3 IT CTX Glut	ORB	Glut
1B_M_504	C1-R2-271181097043827489764790863581214896451	808.172	1739.65	Slice2	L2/3 IT CTX Glut	ORB	Glut
1B_M_514	C1-R2-107696053549750493111576440476894388820	3009.12	4580.55	Slice2	L2/3 IT CTX Glut	ORB	Glut
1B_M_518	C1-R2-55738194163433201572200366010673001755	1834.71	917.808	Slice2	L2/3 IT CTX Glut	ORB	Glut
1B_M_54	C1-R2-40831642386027327277406568770961363618	2880.49	2439.78	Slice2	L2/3 IT CTX Glut	ORB	Glut
1B_M_541	C1-R2-85602986343646889665695942970041705640	1321.81	1886.93	Slice2	L2/3 IT CTX Glut	ORB	Glut
1B_M_579	C1-R2-57906590934689763299301546470467690313	1573.96	2040.75	Slice2	L2/3 IT CTX Glut	ORB	Glut
1B_M_581	C1-R2-175509957467330482684538516653987959415	3715.27	2676.63	Slice2	L2/3 IT CTX Glut	ORB	Glut
1B_M_585	C1-R2-177897104935495346573888027959041571416	1248.75	1852.17	Slice2	L2/3 IT CTX Glut	ORB	Glut
1B_M_591	C1-R2-168828980336116917732901676437876633262	513.59	2248.3	Slice2	L2/3 IT CTX Glut	ORB	Glut
1B_M_602	C1-R2-22526945404064036142169920783971078928	3101.39	2701.14	Slice2	L2/3 IT CTX Glut	ORB	Glut
1B_M_616	C1-R2-303019812207014014644148183427443646614	3471.81	3420.49	Slice2	L2/3 IT CTX Glut	ORB	Glut
1B_M_630	C1-R2-4352649442599779287401387935248967283	2245.36	2485.92	Slice2	L2/3 IT CTX Glut	ORB	Glut
1B_M_66	C1-R2-137265175411220604045793727160585498679	2574.45	2574.44	Slice2	L2/3 IT CTX Glut	ORB	Glut
1B_M_664	C1-R2-21190192830322939452711029443559331287	2956.13	2587.32	Slice2	L2/3 IT CTX Glut	ORB	Glut
1B_M_689	C1-R2-123517758892651067876140715101294483622	3236.44	4453.4	Slice2	L2/3 IT CTX Glut	ORB	Glut
1B_M_694	C1-R2-165489106352049308454126929348577862501	3571.4	4113.19	Slice2	L2/3 IT CTX Glut	ORB	Glut
1B_M_757	C1-R2-338880578642680943384632397860008140862	800.724	2044.48	Slice2	L2/3 IT CTX Glut	ORB	Glut
1B_M_795	C1-R2-271181097043827489764790863581214896451	808.172	1739.65	Slice2	L2/3 IT CTX Glut	ORB	Glut
1B_M_807	C1-R2-178679955342731493980549032397934991263	2408.42	2582.32	Slice2	L2/3 IT CTX Glut	ORB	Glut
1B_M_844	C1-R2-83130912161712517205508702594038946142	1311.23	1272.83	Slice2	L2/3 IT CTX Glut	ORB	Glut
1B_M_87	C1-R2-10343899614656147401532423233396195523	2968.67	2536.98	Slice2	L2/3 IT CTX Glut	ORB	Glut
1B_M_889	C1-R2-74995122318443474226868819849764739268	3690.07	3512.87	Slice2	L2/3 IT CTX Glut	ORB	Glut
1B_M_9	C1-R2-259684738679680780255579620955493941255	3622.04	3526.8	Slice2	L2/3 IT CTX Glut	ORB	Glut
1B_M_903	C1-R2-28057851197134318455424108372453717675	3658.88	3230.26	Slice2	L2/3 IT CTX Glut	ORB	Glut
1B_M_908	C1-R2-251853016941005868995131187840207982878	2554.72	2605.26	Slice2	L2/3 IT CTX Glut	ORB	Glut
1B_M_942	C1-R2-64754638621213442836929529547802731617	589.538	2160.73	Slice2	L2/3 IT CTX Glut	ORB	Glut
1B_M_969	C1-R2-187355766752525543176173574365338467573	3686.1	2873.95	Slice2	L2/3 IT CTX Glut	ORB	Glut
1B_M_98	C1-R2-51060839446407637021194716925725954509	589.922	3124.72	Slice2	L2/3 IT CTX Glut	ORB	Glut
1B_M_997	C1-R2-265161622524215505840536732993762640638	3654.9	3312.58	Slice2	L2/3 IT CTX Glut	ORB	Glut
1C_M_1389	C1-R2-318908031102990007853419617143133092124	1815.45	2492.19	Slice2	L2/3 IT CTX Glut	MOB	Glut
1C_M_1465	C1-R2-133578792988531125822303803261718948737	2799.12	2269.68	Slice2	L2/3 IT CTX Glut	MOB	Glut
1C_M_1707	C1-R2-75591159632719118330256894136956465106	552.181	2527.38	Slice2	L2/3 IT CTX Glut	MOB	Glut
1C_M_1930	C1-R2-24642643710438228217207002756453971496	3104.78	2256.32	Slice2	L2/3 IT CTX Glut	MOB	Glut
1C_M_2339	C1-R2-144006625324572548994754216059336996184	701.254	2453.01	Slice2	L2/3 IT CTX Glut	MOB	Glut
1C_M_2511	C1-R2-247404716167480291064370485240997089933	526.977	2700.91	Slice2	L2/3 IT CTX Glut	MOB	Glut
1C_M_2589	C1-R2-282069609026213442182607125965646979005	3087.08	2274.72	Slice2	L2/3 IT CTX Glut	MOB	Glut
2A_M_1045	C1-R2-74269493959752302397323840511246010793	3486.4	2399.23	Slice2	L2/3 IT CTX Glut	PFC-1	Glut
2A_M_1050	C1-R2-135589552692049204211146703849878438561	3659.77	2568.43	Slice2	L2/3 IT CTX Glut	PFC-1	Glut
2A_M_1054	C1-R2-143892469191994047395949742017119749825	2616.99	2606.8	Slice2	L2/3 IT CTX Glut	PFC-1	Glut
2A_M_11	C1-R2-50673626610426836212076332718593304006	3645.34	2604.79	Slice2	L2/3 IT CTX Glut	PFC-1	Glut
2A_M_1233	C1-R2-149888724920941036167431092632851876026	3338.49	2291.72	Slice2	L2/3 IT CTX Glut	PFC-1	Glut
2A_M_1272	C1-R2-175509957467330482684538516653987959415	3715.27	2676.63	Slice2	L2/3 IT CTX Glut	PFC-1	Glut
2A_M_1418	C1-R2-335088311481302186123385001212424453594	3682.41	2566.88	Slice2	L2/3 IT CTX Glut	PFC-1	Glut
2A_M_143	C1-R2-284567065740519106248212372095785589995	3705.25	2816.74	Slice2	L2/3 IT CTX Glut	PFC-1	Glut
2A_M_1503	C1-R2-264168643170678768355993112158214375408	3656.23	3245.81	Slice2	L2/3 IT CTX Glut	PFC-1	Glut
2A_M_1560	C1-R2-247136298146592781477055968713912544229	3503.68	2387.07	Slice2	L2/3 IT CTX Glut	PFC-1	Glut
2A_M_1595	C1-R2-175509957467330482684538516653987959415	3715.27	2676.63	Slice2	L2/3 IT CTX Glut	PFC-1	Glut
2A_M_1704	C1-R2-198083124835281815080552318742750694007	1826.83	2202.28	Slice2	L2/3 IT CTX Glut	PFC-1	Glut
2A_M_1723	C1-R2-265186169754198698082004773671189178165	751.668	2137.88	Slice2	L2/3 IT CTX Glut	PFC-1	Glut
2A_M_1878	C1-R2-159374214767746407020236759816175594295	1126.92	1919.01	Slice2	L2/3 IT CTX Glut	PFC-1	Glut
2A_M_1896	C1-R2-71580437639727119244273259116675923517	2581.43	2491.64	Slice2	L2/3 IT CTX Glut	PFC-1	Glut
2A_M_205	C1-R2-211664334370181078437496428925745030637	3612.51	2477.84	Slice2	L2/3 IT CTX Glut	PFC-1	Glut
2A_M_2079	C1-R2-299831665510132941508511092007569044880	3519.89	2356.76	Slice2	L2/3 IT CTX Glut	PFC-1	Glut
2A_M_2286	C1-R2-332893311926358452104715628016139014157	3226.7	2332.33	Slice2	L2/3 IT CTX Glut	PFC-1	Glut
2A_M_2377	C1-R2-206188375182197084144767826130637392869	3568.74	2385.95	Slice2	L2/3 IT CTX Glut	PFC-1	Glut
2A_M_24	C1-R2-75890893130433427628690538191324891249	3696.13	3042.08	Slice2	L2/3 IT CTX Glut	PFC-1	Glut
2A_M_362	C1-R2-66534163682642106599166705836877658749	3639.76	2408.33	Slice2	L2/3 IT CTX Glut	PFC-1	Glut
2A_M_527	C1-R2-59154820795976360360144844307093721310	640.801	2174.01	Slice2	L2/3 IT CTX Glut	PFC-1	Glut
2A_M_648	C1-R2-2605555019819957690903126988002128170	1658.93	2147.4	Slice2	L2/3 IT CTX Glut	PFC-1	Glut
2A_M_747	C1-R2-206196694706815472672319054859246498008	709.841	2262.76	Slice2	L2/3 IT CTX Glut	PFC-1	Glut
2C_M_30	C1-R2-256637518524006017336838438530691845889	3422.96	2143.68	Slice2	L2/3 IT CTX Glut	MOp-1	Glut
2D_M_112	C1-R2-31342217032761083446812089744437017124	2975.29	2253.61	Slice2	L2/3 IT CTX Glut	PIR-1	Glut
2D_M_1488	C1-R2-24096376802263972950171881520614556994	3621.98	2617.44	Slice2	L2/3 IT CTX Glut	PIR-1	Glut
2D_M_1558	C1-R2-113238171091115240476881968459612099281	745.082	2165.18	Slice2	L2/3 IT CTX Glut	PIR-1	Glut
2D_M_1700	C1-R2-99803319311027674750051918249640578519	2849.08	2493.31	Slice2	L2/3 IT CTX Glut	PIR-1	Glut
2D_M_1740	C1-R2-125862200488640075425224745142156264018	1241.44	1852.53	Slice2	L2/3 IT CTX Glut	PIR-1	Glut
2D_M_327	C1-R2-250430064050581901495376753622307693096	732.341	1924.77	Slice2	L2/3 IT CTX Glut	PIR-1	Glut
2D_M_405	C1-R2-46286206613335993820999297439896759413	2132.71	2443.18	Slice2	L2/3 IT CTX Glut	PIR-1	Glut
2D_M_769	C1-R2-319560985334627551563005560312238146652	718.213	2403.18	Slice2	L2/3 IT CTX Glut	PIR-1	Glut
2D_M_813	C1-R2-278426986896715918557626637790737581302	3617.59	2529.46	Slice2	L2/3 IT CTX Glut	PIR-1	Glut
2D_M_922	C1-R2-125862200488640075425224745142156264018	1241.44	1852.53	Slice2	L2/3 IT CTX Glut	PIR-1	Glut
2E_M_1801	C1-R2-213808144862431129897641209652577484769	2834.06	2440.75	Slice2	L2/3 IT CTX Glut	AON	Glut
1B_M_101	C1-R2-85779055249012651658066706602050949113	2868.62	2506.27	Slice2	L2/3 IT CTX Glut	ORB	Glut
1B_M_104	C1-R2-94782388094890485355490581648940218183	2845.57	2545.9	Slice2	L2/3 IT CTX Glut	ORB	Glut
1B_M_1120	C1-R2-315520980904291834108186334311122620463	3121.08	2495.71	Slice2	L2/3 IT CTX Glut	ORB	Glut
1B_M_1134	C1-R2-227434625386837059151764067532614052451	3036.03	2539.64	Slice2	L2/3 IT CTX Glut	ORB	Glut
1B_M_1135	C1-R2-94932773323481692207078567961729920325	2889.64	2562.72	Slice2	L2/3 IT CTX Glut	ORB	Glut
1B_M_1165	C1-R2-108473539962862889956111479662119860461	2803.87	2651.78	Slice2	L2/3 IT CTX Glut	ORB	Glut
1B_M_1169	C1-R2-196591641995639134003090549097779492404	3006.54	2424.99	Slice2	L2/3 IT CTX Glut	ORB	Glut
1B_M_1236	C1-R2-246749542195384465664506868022000686478	3378.65	2184.83	Slice2	L2/3 IT CTX Glut	ORB	Glut
1B_M_13	C1-R2-172711026651497862645001656910387053269	3111	2509.35	Slice2	L2/3 IT CTX Glut	ORB	Glut
1B_M_1306	C1-R2-230739857045776266730152106955374175339	3185.06	2395.86	Slice2	L2/3 IT CTX Glut	ORB	Glut
1B_M_1345	C1-R2-208857196917047010981985833130136445133	2685.37	2679.73	Slice2	L2/3 IT CTX Glut	ORB	Glut
1B_M_1367	C1-R2-128106449208508335469893407610722735943	2935.45	2479.83	Slice2	L2/3 IT CTX Glut	ORB	Glut
1B_M_1371	C1-R2-206186973314320375697151769453055059399	3006.51	2437.75	Slice2	L2/3 IT CTX Glut	ORB	Glut
1B_M_1373	C1-R2-315520980904291834108186334311122620463	3121.08	2495.71	Slice2	L2/3 IT CTX Glut	ORB	Glut
1B_M_1410	C1-R2-213808144862431129897641209652577484769	2834.06	2440.75	Slice2	L2/3 IT CTX Glut	ORB	Glut
1B_M_1416	C1-R2-78502893893429412779114752904334326760	2949.24	2471.42	Slice2	L2/3 IT CTX Glut	ORB	Glut
1B_M_1428	C1-R2-196591641995639134003090549097779492404	3006.54	2424.99	Slice2	L2/3 IT CTX Glut	ORB	Glut
1B_M_1467	C1-R2-308915119433689865009677022664610349379	2600.45	2488.29	Slice2	L2/3 IT CTX Glut	ORB	Glut
1B_M_1492	C1-R2-3419730341340566056940029691598452415	3229.99	2363.86	Slice2	L2/3 IT CTX Glut	ORB	Glut
1B_M_1521	C1-R2-201360667231858743385733390004791934004	2848.76	2534.76	Slice2	L2/3 IT CTX Glut	ORB	Glut
1B_M_1530	C1-R2-279284921093711540555527673376665673702	3238.31	2359.99	Slice2	L2/3 IT CTX Glut	ORB	Glut
1B_M_1539	C1-R2-206186973314320375697151769453055059399	3006.51	2437.75	Slice2	L2/3 IT CTX Glut	ORB	Glut
1B_M_1571	C1-R2-182459219270146856070147814891429474187	3370.1	2189.33	Slice2	L2/3 IT CTX Glut	ORB	Glut
1B_M_1599	C1-R2-251165564522300189864290848204652761433	3234.52	2374.81	Slice2	L2/3 IT CTX Glut	ORB	Glut
1B_M_160	C1-R2-24950753372883462623359465923777162292	3003.42	2417.59	Slice2	L2/3 IT CTX Glut	ORB	Glut
1B_M_1610	C1-R2-300625590935719397834923259083869884896	2662.64	3317.4	Slice2	L2/3 IT CTX Glut	ORB	Glut
1B_M_1712	C1-R2-235440609212199621580154036291436026603	2633.41	2580.53	Slice2	L2/3 IT CTX Glut	ORB	Glut
1B_M_1734	C1-R2-287640918118185925182800045937058924893	2670.56	2482.03	Slice2	L2/3 IT CTX Glut	ORB	Glut
1B_M_1773	C1-R2-107795224955137753210284969918631280348	3343.93	2284.79	Slice2	L2/3 IT CTX Glut	ORB	Glut
1B_M_1781	C1-R2-234295404316720628251486449653224094411	3127.65	2458.5	Slice2	L2/3 IT CTX Glut	ORB	Glut
1B_M_1828	C1-R2-269571468428968475621111058540690042925	3173.98	2378.54	Slice2	L2/3 IT CTX Glut	ORB	Glut
1B_M_1836	C1-R2-266815409605679865110084132400118500251	2731.7	2433.4	Slice2	L2/3 IT CTX Glut	ORB	Glut
1B_M_1870	C1-R2-157798724318951052624097959944281312592	2588.9	2589.11	Slice2	L2/3 IT CTX Glut	ORB	Glut
1B_M_1884	C1-R2-234295404316720628251486449653224094411	3127.65	2458.5	Slice2	L2/3 IT CTX Glut	ORB	Glut
1B_M_1908	C1-R2-3419730341340566056940029691598452415	3229.99	2363.86	Slice2	L2/3 IT CTX Glut	ORB	Glut
1B_M_193	C1-R2-235440609212199621580154036291436026603	2633.41	2580.53	Slice2	L2/3 IT CTX Glut	ORB	Glut
1B_M_207	C1-R2-116196094515164482985501065866067320660	3328.69	2257.7	Slice2	L2/3 IT CTX Glut	ORB	Glut
1B_M_2096	C1-R2-34873928882525633039875400913059512732	1943.56	2280.89	Slice2	L2/3 IT CTX Glut	ORB	Glut
1B_M_2100	C1-R2-304560226192661341461003324046108937314	3246.78	2380.56	Slice2	L2/3 IT CTX Glut	ORB	Glut
1B_M_2102	C1-R2-94782388094890485355490581648940218183	2845.57	2545.9	Slice2	L2/3 IT CTX Glut	ORB	Glut
1B_M_2122	C1-R2-230739857045776266730152106955374175339	3185.06	2395.86	Slice2	L2/3 IT CTX Glut	ORB	Glut
1B_M_214	C1-R2-47322385637921220190107967146777717184	3307.32	2369.22	Slice2	L2/3 IT CTX Glut	ORB	Glut
1B_M_2157	C1-R2-159856125454865463523986510120288310464	3023.05	2478.15	Slice2	L2/3 IT CTX Glut	ORB	Glut
1B_M_2183	C1-R2-173019049901649460741121541858186396680	486.068	2575.29	Slice2	L2/3 IT CTX Glut	ORB	Glut
1B_M_2188	C1-R2-128106449208508335469893407610722735943	2935.45	2479.83	Slice2	L2/3 IT CTX Glut	ORB	Glut
1B_M_2198	C1-R2-159856125454865463523986510120288310464	3023.05	2478.15	Slice2	L2/3 IT CTX Glut	ORB	Glut
1B_M_2295	C1-R2-298978364267257498419898089427612652563	2893.73	2273.9	Slice2	L2/3 IT CTX Glut	ORB	Glut
1B_M_2323	C1-R2-74132232946555220048120840487025167684	2461.06	2555.17	Slice2	L2/3 IT CTX Glut	ORB	Glut
1B_M_2355	C1-R2-251165564522300189864290848204652761433	3234.52	2374.81	Slice2	L2/3 IT CTX Glut	ORB	Glut
1B_M_2358	C1-R2-298978364267257498419898089427612652563	2893.73	2273.9	Slice2	L2/3 IT CTX Glut	ORB	Glut
1B_M_2379	C1-R2-200801534568477632769212306917485217864	2788.62	4661.4	Slice2	L2/3 IT CTX Glut	ORB	Glut
1B_M_2382	C1-R2-10343899614656147401532423233396195523	2968.67	2536.98	Slice2	L2/3 IT CTX Glut	ORB	Glut
1B_M_2406	C1-R2-304560226192661341461003324046108937314	3246.78	2380.56	Slice2	L2/3 IT CTX Glut	ORB	Glut
1B_M_2408	C1-R2-251165564522300189864290848204652761433	3234.52	2374.81	Slice2	L2/3 IT CTX Glut	ORB	Glut
1B_M_2429	C1-R2-149790868564630673059482737054320479991	2612.79	4711.98	Slice2	L2/3 IT CTX Glut	ORB	Glut
1B_M_2522	C1-R2-98969013465317616080220411228456141958	2903.73	2386.44	Slice2	L2/3 IT CTX Glut	ORB	Glut
1B_M_2525	C1-R2-279284921093711540555527673376665673702	3238.31	2359.99	Slice2	L2/3 IT CTX Glut	ORB	Glut
1B_M_253	C1-R2-295658559147518955397278475966596919460	646.144	2007.2	Slice2	L2/3 IT CTX Glut	ORB	Glut
1B_M_2548	C1-R2-201360667231858743385733390004791934004	2848.76	2534.76	Slice2	L2/3 IT CTX Glut	ORB	Glut
1B_M_2573	C1-R2-213808144862431129897641209652577484769	2834.06	2440.75	Slice2	L2/3 IT CTX Glut	ORB	Glut
1B_M_2602	C1-R2-128106449208508335469893407610722735943	2935.45	2479.83	Slice2	L2/3 IT CTX Glut	ORB	Glut
1B_M_2611	C1-R2-24950753372883462623359465923777162292	3003.42	2417.59	Slice2	L2/3 IT CTX Glut	ORB	Glut
1B_M_263	C1-R2-24950753372883462623359465923777162292	3003.42	2417.59	Slice2	L2/3 IT CTX Glut	ORB	Glut
1B_M_2634	C1-R2-159185714167172948546079911739207631951	3438.33	2264.46	Slice2	L2/3 IT CTX Glut	ORB	Glut
1B_M_272	C1-R2-93108740083281300712550824034437893213	2997.97	2342.06	Slice2	L2/3 IT CTX Glut	ORB	Glut
1B_M_274	C1-R2-24950753372883462623359465923777162292	3003.42	2417.59	Slice2	L2/3 IT CTX Glut	ORB	Glut
1B_M_2791	C1-R2-116196094515164482985501065866067320660	3328.69	2257.7	Slice2	L2/3 IT CTX Glut	ORB	Glut
1B_M_314	C1-R2-263942449151226984194632220409908327139	3204.83	2395.75	Slice2	L2/3 IT CTX Glut	ORB	Glut
1B_M_326	C1-R2-206186973314320375697151769453055059399	3006.51	2437.75	Slice2	L2/3 IT CTX Glut	ORB	Glut
1B_M_396	C1-R2-121874624556818396555369427127355590780	2961.72	2582.73	Slice2	L2/3 IT CTX Glut	ORB	Glut
1B_M_397	C1-R2-107795224955137753210284969918631280348	3343.93	2284.79	Slice2	L2/3 IT CTX Glut	ORB	Glut
1B_M_4	C1-R2-300625590935719397834923259083869884896	2662.64	3317.4	Slice2	L2/3 IT CTX Glut	ORB	Glut
1B_M_40	C1-R2-328124859208435053807879123755546997884	2937.21	2520.62	Slice2	L2/3 IT CTX Glut	ORB	Glut
1B_M_440	C1-R2-245993159423982299470788599798220717898	3260.14	2362.23	Slice2	L2/3 IT CTX Glut	ORB	Glut
1B_M_451	C1-R2-128106449208508335469893407610722735943	2935.45	2479.83	Slice2	L2/3 IT CTX Glut	ORB	Glut
1B_M_453	C1-R2-196591641995639134003090549097779492404	3006.54	2424.99	Slice2	L2/3 IT CTX Glut	ORB	Glut
1B_M_466	C1-R2-272835376216055145411120204485238176708	3229.34	2233.58	Slice2	L2/3 IT CTX Glut	ORB	Glut
1B_M_475	C1-R2-268497802322889249000210891650207992986	1961.9	2323.33	Slice2	L2/3 IT CTX Glut	ORB	Glut
1B_M_533	C1-R2-128106449208508335469893407610722735943	2935.45	2479.83	Slice2	L2/3 IT CTX Glut	ORB	Glut
1B_M_538	C1-R2-103670455677794143916304426317805195397	3245.69	2434.18	Slice2	L2/3 IT CTX Glut	ORB	Glut
1B_M_578	C1-R2-50760749156741824643461765153081056208	3050.52	2535.42	Slice2	L2/3 IT CTX Glut	ORB	Glut
1B_M_645	C1-R2-220310434012850792796714761804814400175	907.035	1786.81	Slice2	L2/3 IT CTX Glut	ORB	Glut
1B_M_685	C1-R2-323964976072730626707464705138191568334	3303.8	2735.32	Slice2	L2/3 IT CTX Glut	ORB	Glut
1B_M_691	C1-R2-47322385637921220190107967146777717184	3307.32	2369.22	Slice2	L2/3 IT CTX Glut	ORB	Glut
1B_M_73	C1-R2-314627244042040858288206715648595472408	2891.23	4524.62	Slice2	L2/3 IT CTX Glut	ORB	Glut
1B_M_740	C1-R2-196591641995639134003090549097779492404	3006.54	2424.99	Slice2	L2/3 IT CTX Glut	ORB	Glut
1B_M_77	C1-R2-34873928882525633039875400913059512732	1943.56	2280.89	Slice2	L2/3 IT CTX Glut	ORB	Glut
1B_M_808	C1-R2-145203453792868545705329983132827409208	1933.43	982.251	Slice2	L2/3 IT CTX Glut	ORB	Glut
1B_M_81	C1-R2-203388960318884470350770033042511816397	2823.26	1657.88	Slice2	L2/3 IT CTX Glut	ORB	Glut
1B_M_815	C1-R2-102197968465289601039587417971618691423	3659.92	2614.28	Slice2	L2/3 IT CTX Glut	ORB	Glut
1B_M_829	C1-R2-160479414925914261162153574123563458390	3097.79	2298.5	Slice2	L2/3 IT CTX Glut	ORB	Glut
1B_M_842	C1-R2-24950753372883462623359465923777162292	3003.42	2417.59	Slice2	L2/3 IT CTX Glut	ORB	Glut
1B_M_916	C1-R2-10343899614656147401532423233396195523	2968.67	2536.98	Slice2	L2/3 IT CTX Glut	ORB	Glut
1B_M_935	C1-R2-304560226192661341461003324046108937314	3246.78	2380.56	Slice2	L2/3 IT CTX Glut	ORB	Glut
1B_M_948	C1-R2-209491531973459341761236212813520860613	2802.33	2472.71	Slice2	L2/3 IT CTX Glut	ORB	Glut
1B_M_954	C1-R2-203388960318884470350770033042511816397	2823.26	1657.88	Slice2	L2/3 IT CTX Glut	ORB	Glut
1C_M_1128	C1-R2-21103025136935545061652685837008629444	3110.11	2326.57	Slice2	L2/3 IT CTX Glut	MOB	Glut
1C_M_1293	C1-R2-3419730341340566056940029691598452415	3229.99	2363.86	Slice2	L2/3 IT CTX Glut	MOB	Glut
1C_M_2099	C1-R2-84615979531840488659557161558386821453	3262.37	2312.63	Slice2	L2/3 IT CTX Glut	MOB	Glut
2A_M_1142	C1-R2-285611715691462708707551405714355417574	2732.73	2404.07	Slice2	L2/3 IT CTX Glut	PFC-1	Glut
2A_M_1148	C1-R2-247951998447484143062456789051898623936	3221.45	2221.09	Slice2	L2/3 IT CTX Glut	PFC-1	Glut
2A_M_1236	C1-R2-269571468428968475621111058540690042925	3173.98	2378.54	Slice2	L2/3 IT CTX Glut	PFC-1	Glut
2A_M_135	C1-R2-236300812127256882314410083164028286079	3165.63	2316.47	Slice2	L2/3 IT CTX Glut	PFC-1	Glut
2A_M_139	C1-R2-192029743406116631028733242264657877199	3070.84	2578.52	Slice2	L2/3 IT CTX Glut	PFC-1	Glut
2A_M_1498	C1-R2-252458123325132933560951712470042170616	3140.28	2583.05	Slice2	L2/3 IT CTX Glut	PFC-1	Glut
2A_M_1650	C1-R2-15766236894277105517407617724264127924	3097	2319.96	Slice2	L2/3 IT CTX Glut	PFC-1	Glut
2A_M_1782	C1-R2-200801534568477632769212306917485217864	2788.62	4661.4	Slice2	L2/3 IT CTX Glut	PFC-1	Glut
2A_M_2141	C1-R2-149888724920941036167431092632851876026	3338.49	2291.72	Slice2	L2/3 IT CTX Glut	PFC-1	Glut
2A_M_2156	C1-R2-270268566236659170530473531644553502051	3434.72	2321.39	Slice2	L2/3 IT CTX Glut	PFC-1	Glut
2A_M_226	C1-R2-266815409605679865110084132400118500251	2731.7	2433.4	Slice2	L2/3 IT CTX Glut	PFC-1	Glut
2A_M_2270	C1-R2-149888724920941036167431092632851876026	3338.49	2291.72	Slice2	L2/3 IT CTX Glut	PFC-1	Glut
2A_M_495	C1-R2-234295404316720628251486449653224094411	3127.65	2458.5	Slice2	L2/3 IT CTX Glut	PFC-1	Glut
2A_M_670	C1-R2-261863274841453411011374669208669661878	3365.52	2246.7	Slice2	L2/3 IT CTX Glut	PFC-1	Glut
2A_M_716	C1-R2-114081125950077613982080878805135281881	3343.29	2319.26	Slice2	L2/3 IT CTX Glut	PFC-1	Glut
2A_M_983	C1-R2-230739857045776266730152106955374175339	3185.06	2395.86	Slice2	L2/3 IT CTX Glut	PFC-1	Glut
1B_M_1003	C1-R2-143154227289065182351115273704588554822	2852.6	2508.9	Slice2	L2/3 IT CTX Glut	ORB	Glut
1B_M_1046	C1-R2-134091552022794473393423696520119277677	2863.28	2619.08	Slice2	L2/3 IT CTX Glut	ORB	Glut
1B_M_1066	C1-R2-57906590934689763299301546470467690313	1573.96	2040.75	Slice2	L2/3 IT CTX Glut	ORB	Glut
1B_M_1077	C1-R2-178679955342731493980549032397934991263	2408.42	2582.32	Slice2	L2/3 IT CTX Glut	ORB	Glut
1B_M_1107	C1-R2-300625590935719397834923259083869884896	2662.64	3317.4	Slice2	L2/3 IT CTX Glut	ORB	Glut
1B_M_1139	C1-R2-172711026651497862645001656910387053269	3111	2509.35	Slice2	L2/3 IT CTX Glut	ORB	Glut
1B_M_1189	C1-R2-107795224955137753210284969918631280348	3343.93	2284.79	Slice2	L2/3 IT CTX Glut	ORB	Glut
1B_M_1199	C1-R2-211268598430325482662853041596233988428	1586.85	2052.93	Slice2	L2/3 IT CTX Glut	ORB	Glut
1B_M_1201	C1-R2-125980395545273801757012620381322737507	2870.93	2641.58	Slice2	L2/3 IT CTX Glut	ORB	Glut
1B_M_1266	C1-R2-297187699331359870506112733747739876762	3131.94	2426.43	Slice2	L2/3 IT CTX Glut	ORB	Glut
1B_M_1288	C1-R2-201360667231858743385733390004791934004	2848.76	2534.76	Slice2	L2/3 IT CTX Glut	ORB	Glut
1B_M_1299	C1-R2-288981215696047587778469900129536308463	3493.73	2411.55	Slice2	L2/3 IT CTX Glut	ORB	Glut
1B_M_131	C1-R2-328124859208435053807879123755546997884	2937.21	2520.62	Slice2	L2/3 IT CTX Glut	ORB	Glut
1B_M_1375	C1-R2-125980395545273801757012620381322737507	2870.93	2641.58	Slice2	L2/3 IT CTX Glut	ORB	Glut
1B_M_1384	C1-R2-94932773323481692207078567961729920325	2889.64	2562.72	Slice2	L2/3 IT CTX Glut	ORB	Glut
1B_M_1385	C1-R2-234295404316720628251486449653224094411	3127.65	2458.5	Slice2	L2/3 IT CTX Glut	ORB	Glut
1B_M_1404	C1-R2-238913133398530042830141369489471719931	2729.13	2527.26	Slice2	L2/3 IT CTX Glut	ORB	Glut
1B_M_1415	C1-R2-185035738885658707104789698674847262420	3222.5	2416.36	Slice2	L2/3 IT CTX Glut	ORB	Glut
1B_M_1423	C1-R2-238913133398530042830141369489471719931	2729.13	2527.26	Slice2	L2/3 IT CTX Glut	ORB	Glut
1B_M_143	C1-R2-213808144862431129897641209652577484769	2834.06	2440.75	Slice2	L2/3 IT CTX Glut	ORB	Glut
1B_M_1500	C1-R2-172711026651497862645001656910387053269	3111	2509.35	Slice2	L2/3 IT CTX Glut	ORB	Glut
1B_M_1568	C1-R2-137265175411220604045793727160585498679	2574.45	2574.44	Slice2	L2/3 IT CTX Glut	ORB	Glut
1B_M_1576	C1-R2-279284921093711540555527673376665673702	3238.31	2359.99	Slice2	L2/3 IT CTX Glut	ORB	Glut
1B_M_1593	C1-R2-47322385637921220190107967146777717184	3307.32	2369.22	Slice2	L2/3 IT CTX Glut	ORB	Glut
1B_M_1637	C1-R2-279284921093711540555527673376665673702	3238.31	2359.99	Slice2	L2/3 IT CTX Glut	ORB	Glut
1B_M_1675	C1-R2-157244590776572377578425555699935425306	3339.15	2315.3	Slice2	L2/3 IT CTX Glut	ORB	Glut
1B_M_1703	C1-R2-238913133398530042830141369489471719931	2729.13	2527.26	Slice2	L2/3 IT CTX Glut	ORB	Glut
1B_M_1716	C1-R2-47322385637921220190107967146777717184	3307.32	2369.22	Slice2	L2/3 IT CTX Glut	ORB	Glut
1B_M_1760	C1-R2-9423621144200346874954965992341387822	1188.36	1888.33	Slice2	L2/3 IT CTX Glut	ORB	Glut
1B_M_1869	C1-R2-235440609212199621580154036291436026603	2633.41	2580.53	Slice2	L2/3 IT CTX Glut	ORB	Glut
1B_M_1883	C1-R2-238913133398530042830141369489471719931	2729.13	2527.26	Slice2	L2/3 IT CTX Glut	ORB	Glut
1B_M_1931	C1-R2-328124859208435053807879123755546997884	2937.21	2520.62	Slice2	L2/3 IT CTX Glut	ORB	Glut
1B_M_194	C1-R2-134091552022794473393423696520119277677	2863.28	2619.08	Slice2	L2/3 IT CTX Glut	ORB	Glut
1B_M_1947	C1-R2-94782388094890485355490581648940218183	2845.57	2545.9	Slice2	L2/3 IT CTX Glut	ORB	Glut
1B_M_1987	C1-R2-234295404316720628251486449653224094411	3127.65	2458.5	Slice2	L2/3 IT CTX Glut	ORB	Glut
1B_M_2021	C1-R2-172711026651497862645001656910387053269	3111	2509.35	Slice2	L2/3 IT CTX Glut	ORB	Glut
1B_M_2040	C1-R2-279284921093711540555527673376665673702	3238.31	2359.99	Slice2	L2/3 IT CTX Glut	ORB	Glut
1B_M_2099	C1-R2-23358884009788842160961912889982062900	2439.61	2555.77	Slice2	L2/3 IT CTX Glut	ORB	Glut
1B_M_2144	C1-R2-312840209684350056803008282839492100001	1651.55	2061.63	Slice2	L2/3 IT CTX Glut	ORB	Glut
1B_M_2285	C1-R2-143154227289065182351115273704588554822	2852.6	2508.9	Slice2	L2/3 IT CTX Glut	ORB	Glut
1B_M_2391	C1-R2-234295404316720628251486449653224094411	3127.65	2458.5	Slice2	L2/3 IT CTX Glut	ORB	Glut
1B_M_2393	C1-R2-125184889663803630925985328651765332873	2520.23	2514.07	Slice2	L2/3 IT CTX Glut	ORB	Glut
1B_M_2438	C1-R2-111257014898506926349863075554250160340	1685.07	2076.63	Slice2	L2/3 IT CTX Glut	ORB	Glut
1B_M_2498	C1-R2-328124859208435053807879123755546997884	2937.21	2520.62	Slice2	L2/3 IT CTX Glut	ORB	Glut
1B_M_2503	C1-R2-234295404316720628251486449653224094411	3127.65	2458.5	Slice2	L2/3 IT CTX Glut	ORB	Glut
1B_M_257	C1-R2-210486397971176695297176284169613133010	3496.57	2339.51	Slice2	L2/3 IT CTX Glut	ORB	Glut
1B_M_2595	C1-R2-55664126447287278635963757891535638370	2860.46	2569.45	Slice2	L2/3 IT CTX Glut	ORB	Glut
1B_M_2676	C1-R2-55664126447287278635963757891535638370	2860.46	2569.45	Slice2	L2/3 IT CTX Glut	ORB	Glut
1B_M_2683	C1-R2-94932773323481692207078567961729920325	2889.64	2562.72	Slice2	L2/3 IT CTX Glut	ORB	Glut
1B_M_2723	C1-R2-338098792443972696475963118868899712023	2771.7	2479.94	Slice2	L2/3 IT CTX Glut	ORB	Glut
1B_M_2738	C1-R2-103670455677794143916304426317805195397	3245.69	2434.18	Slice2	L2/3 IT CTX Glut	ORB	Glut
1B_M_2772	C1-R2-212459166243543985147067286576179521801	1185.71	1856.62	Slice2	L2/3 IT CTX Glut	ORB	Glut
1B_M_2803	C1-R2-251165564522300189864290848204652761433	3234.52	2374.81	Slice2	L2/3 IT CTX Glut	ORB	Glut
1B_M_2808	C1-R2-94782388094890485355490581648940218183	2845.57	2545.9	Slice2	L2/3 IT CTX Glut	ORB	Glut
1B_M_300	C1-R2-134091552022794473393423696520119277677	2863.28	2619.08	Slice2	L2/3 IT CTX Glut	ORB	Glut
1B_M_337	C1-R2-107795224955137753210284969918631280348	3343.93	2284.79	Slice2	L2/3 IT CTX Glut	ORB	Glut
1B_M_428	C1-R2-287640918118185925182800045937058924893	2670.56	2482.03	Slice2	L2/3 IT CTX Glut	ORB	Glut
1B_M_433	C1-R2-55664126447287278635963757891535638370	2860.46	2569.45	Slice2	L2/3 IT CTX Glut	ORB	Glut
1B_M_460	C1-R2-275646277013012582348715357094181306889	2694.06	2664.79	Slice2	L2/3 IT CTX Glut	ORB	Glut
1B_M_468	C1-R2-53042719396467396112567302517674774119	3641.53	2422.75	Slice2	L2/3 IT CTX Glut	ORB	Glut
1B_M_471	C1-R2-214884483096734149294763316080632105343	2102.64	1363.81	Slice2	L2/3 IT CTX Glut	ORB	Glut
1B_M_509	C1-R2-208857196917047010981985833130136445133	2685.37	2679.73	Slice2	L2/3 IT CTX Glut	ORB	Glut
1B_M_53	C1-R2-270268566236659170530473531644553502051	3434.72	2321.39	Slice2	L2/3 IT CTX Glut	ORB	Glut
1B_M_552	C1-R2-125980395545273801757012620381322737507	2870.93	2641.58	Slice2	L2/3 IT CTX Glut	ORB	Glut
1B_M_906	C1-R2-55664126447287278635963757891535638370	2860.46	2569.45	Slice2	L2/3 IT CTX Glut	ORB	Glut
1B_M_965	C1-R2-138443781711767262969031879855800464572	3268.66	2378.02	Slice2	L2/3 IT CTX Glut	ORB	Glut
1B_M_99	C1-R2-254455894902426837248473855899297569688	2458.79	2474.8	Slice2	L2/3 IT CTX Glut	ORB	Glut
1B_M_990	C1-R2-12396327272294371089088028238826035685	3194.02	2405.25	Slice2	L2/3 IT CTX Glut	ORB	Glut
2A_M_1830	C1-R2-47322385637921220190107967146777717184	3307.32	2369.22	Slice2	L2/3 IT CTX Glut	PFC-1	Glut
2D_M_2329	C1-R2-137481469357269238033056520054865372399	2541.88	2561.85	Slice2	L2/3 IT CTX Glut	PIR-1	Glut
1A_M_231	C1-R2-174101492850426374563089624814920842890	905.465	3675.86	Slice2	L2/3 IT CTX Glut	MOs-1	Glut
1B_M_1043	C1-R2-32885495438890513290872416266761180670	633.384	2449.87	Slice2	L2/3 IT CTX Glut	ORB	Glut
1B_M_1053	C1-R2-59128968120984371438031846556835188572	915.852	3734.56	Slice2	L4/5 IT CTX Glut	ORB	Glut
1B_M_1096	C1-R2-83299963719089288277268280318094986277	1325.59	1933.41	Slice2	L4/5 IT CTX Glut	ORB	Glut
1B_M_1106	C1-R2-115099460183654692217823828746825737512	1581.46	2096.5	Slice2	L2/3 IT CTX Glut	ORB	Glut
1B_M_114	C1-R2-60061356159931028973466457191040639091	426.826	2717.7	Slice2	L2/3 IT CTX Glut	ORB	Glut
1B_M_1234	C1-R2-277157579860665848833677432002384911345	1928.22	2284.91	Slice2	L2/3 IT CTX Glut	ORB	Glut
1B_M_1383	C1-R2-2285592942650183995191385035569367130	2354.88	2502.35	Slice2	L2/3 IT CTX Glut	ORB	Glut
1B_M_1444	C1-R2-66214301480594808778634326056877339323	617.158	2345.76	Slice2	L2/3 IT CTX Glut	ORB	Glut
1B_M_1601	C1-R2-116532016318554417439023572667905737695	1257.64	1868.75	Slice2	L2/3 IT CTX Glut	ORB	Glut
1B_M_1621	C1-R2-322689377619691038295899597249892327971	1277.24	1922.75	Slice2	L2/3 IT CTX Glut	ORB	Glut
1B_M_1682	C1-R2-9423621144200346874954965992341387822	1188.36	1888.33	Slice2	L2/3 IT CTX Glut	ORB	Glut
1B_M_1710	C1-R2-338281433212417062698237621919446642363	667.198	2434.24	Slice2	L2/3 IT CTX Glut	ORB	Glut
1B_M_1719	C1-R2-116532016318554417439023572667905737695	1257.64	1868.75	Slice2	L2/3 IT CTX Glut	ORB	Glut
1B_M_1746	C1-R2-251232308438516507732748804688325789956	817.634	1947.38	Slice2	L2/3 IT CTX Glut	ORB	Glut
1B_M_1768	C1-R2-269688030169999097201626309747021581394	2127.05	2379.53	Slice2	L2/3 IT CTX Glut	ORB	Glut
1B_M_1859	C1-R2-186466112956933474674615184203170369520	2794.06	2674.17	Slice2	L2/3 IT CTX Glut	ORB	Glut
1B_M_1968	C1-R2-286814086011262947366463067198018124452	2114.3	2423.8	Slice2	L2/3 IT CTX Glut	ORB	Glut
1B_M_1985	C1-R2-335342773034036554071420165542630177111	683.685	2755.59	Slice2	L4/5 IT CTX Glut	ORB	Glut
1B_M_1999	C1-R2-101817390043349362008961872930874584908	1157.73	1913.62	Slice2	L2/3 IT CTX Glut	ORB	Glut
1B_M_2127	C1-R2-126754206493022436530201509895421794457	1549.08	2066.57	Slice2	L4/5 IT CTX Glut	ORB	Glut
1B_M_2180	C1-R2-115099460183654692217823828746825737512	1581.46	2096.5	Slice2	L4/5 IT CTX Glut	ORB	Glut
1B_M_2247	C1-R2-2285592942650183995191385035569367130	2354.88	2502.35	Slice2	L2/3 IT CTX Glut	ORB	Glut
1B_M_2284	C1-R2-248152928481758053664090728824543124926	841.609	1870.49	Slice2	L2/3 IT CTX Glut	ORB	Glut
1B_M_2381	C1-R2-115099460183654692217823828746825737512	1581.46	2096.5	Slice2	L4/5 IT CTX Glut	ORB	Glut
1B_M_2550	C1-R2-329620545164201661289086744918722951714	3134.5	2521.46	Slice2	L4/5 IT CTX Glut	ORB	Glut
1B_M_357	C1-R2-56613115949732466942282800884234090914	2314.44	2495.33	Slice2	L4/5 IT CTX Glut	ORB	Glut
1B_M_369	C1-R2-267317051250255309970932754929245954257	783.522	2336.13	Slice2	L4/5 IT CTX Glut	ORB	Glut
1B_M_488	C1-R2-191035643654413044953073266029338871290	2025.04	2352.56	Slice2	L2/3 IT CTX Glut	ORB	Glut
1B_M_50	C1-R2-269688030169999097201626309747021581394	2127.05	2379.53	Slice2	L4/5 IT CTX Glut	ORB	Glut
1B_M_619	C1-R2-172446196416382855194698348645269740025	2218.49	2524.11	Slice2	L2/3 IT CTX Glut	ORB	Glut
1B_M_734	C1-R2-46595322188823018281762017894370203110	1340.85	1915.48	Slice2	L4/5 IT CTX Glut	ORB	Glut
1B_M_74	C1-R2-60061356159931028973466457191040639091	426.826	2717.7	Slice2	L4/5 IT CTX Glut	ORB	Glut
2C_M_25	C1-R2-56613115949732466942282800884234090914	2314.44	2495.33	Slice2	L2/3 IT CTX Glut	MOp-1	Glut
2C_M_784	C1-R2-278722866925513472632420838147207869695	2451.83	2882.03	Slice2	L4/5 IT CTX Glut	MOp-1	Glut
2C_M_87	C1-R2-229457377990142048896895770395976920770	1556.74	2074.84	Slice2	L4/5 IT CTX Glut	MOp-1	Glut
1B_M_1119	C1-R2-21380239546381468686618892300992086104	2517.57	979.065	Slice2	L2/3 IT CTX Glut	ORB	Glut
1B_M_1156	C1-R2-120780879566837711147073862660509779985	1009.26	1926.57	Slice2	L2/3 IT CTX Glut	ORB	Glut
1B_M_1355	C1-R2-47322385637921220190107967146777717184	3307.32	2369.22	Slice2	L2/3 IT CTX Glut	ORB	Glut
1B_M_1432	C1-R2-84615979531840488659557161558386821453	3262.37	2312.63	Slice2	L2/3 IT CTX Glut	ORB	Glut
1B_M_1504	C1-R2-323911281606178883222300988990214116174	2784.58	2713.41	Slice2	L2/3 IT CTX Glut	ORB	Glut
1B_M_1529	C1-R2-47322385637921220190107967146777717184	3307.32	2369.22	Slice2	L2/3 IT CTX Glut	ORB	Glut
1B_M_1607	C1-R2-78502893893429412779114752904334326760	2949.24	2471.42	Slice2	L2/3 IT CTX Glut	ORB	Glut
1B_M_1644	C1-R2-91035111624624659696426862499080652328	2709.84	2714.14	Slice2	L2/3 IT CTX Glut	ORB	Glut
1B_M_1649	C1-R2-91035111624624659696426862499080652328	2709.84	2714.14	Slice2	L2/3 IT CTX Glut	ORB	Glut
1B_M_1669	C1-R2-159856125454865463523986510120288310464	3023.05	2478.15	Slice2	L2/3 IT CTX Glut	ORB	Glut
1B_M_2123	C1-R2-331603371870379914936335797177488701995	3087.47	2553.32	Slice2	L2/3 IT CTX Glut	ORB	Glut
1B_M_2298	C1-R2-192393780774620253214146232778607650961	2889.85	2596.02	Slice2	L2/3 IT CTX Glut	ORB	Glut
1B_M_2312	C1-R2-192393780774620253214146232778607650961	2889.85	2596.02	Slice2	L2/3 IT CTX Glut	ORB	Glut
1B_M_233	C1-R2-270511019687212182938850118097696365472	1386.79	1910.87	Slice2	L2/3 IT CTX Glut	ORB	Glut
1B_M_2467	C1-R2-47322385637921220190107967146777717184	3307.32	2369.22	Slice2	L2/3 IT CTX Glut	ORB	Glut
1B_M_2601	C1-R2-237545369307848447471509288789987337539	3167.24	2517.35	Slice2	L2/3 IT CTX Glut	ORB	Glut
1B_M_2670	C1-R2-234295404316720628251486449653224094411	3127.65	2458.5	Slice2	L2/3 IT CTX Glut	ORB	Glut
1B_M_2691	C1-R2-271026057873276633194137939199821973658	2652.24	2689.96	Slice2	L4/5 IT CTX Glut	ORB	Glut
1B_M_2693	C1-R2-55664126447287278635963757891535638370	2860.46	2569.45	Slice2	L2/3 IT CTX Glut	ORB	Glut
1B_M_2704	C1-R2-5784686505736391095224281202912582751	2486.59	2611.54	Slice2	L2/3 IT CTX Glut	ORB	Glut
1B_M_34	C1-R2-323911281606178883222300988990214116174	2784.58	2713.41	Slice2	L2/3 IT CTX Glut	ORB	Glut
1B_M_365	C1-R2-159856125454865463523986510120288310464	3023.05	2478.15	Slice2	L2/3 IT CTX Glut	ORB	Glut
1B_M_376	C1-R2-234295404316720628251486449653224094411	3127.65	2458.5	Slice2	L2/3 IT CTX Glut	ORB	Glut
1B_M_411	C1-R2-37572677354604805954707824540573382334	2515.52	2558.36	Slice2	L2/3 IT CTX Glut	ORB	Glut
1B_M_444	C1-R2-234295404316720628251486449653224094411	3127.65	2458.5	Slice2	L2/3 IT CTX Glut	ORB	Glut
1B_M_46	C1-R2-272279675508320666306568246689439378196	3734.74	2841.66	Slice2	L2/3 IT CTX Glut	ORB	Glut
1B_M_472	C1-R2-142974494835468192329778239736262005961	3022.69	2591.74	Slice2	L2/3 IT CTX Glut	ORB	Glut
1B_M_7	C1-R2-270511019687212182938850118097696365472	1386.79	1910.87	Slice2	L2/3 IT CTX Glut	ORB	Glut
1B_M_759	C1-R2-328124859208435053807879123755546997884	2937.21	2520.62	Slice2	L2/3 IT CTX Glut	ORB	Glut
1B_M_774	C1-R2-94782388094890485355490581648940218183	2845.57	2545.9	Slice2	L2/3 IT CTX Glut	ORB	Glut
1B_M_871	C1-R2-314323295056441411031846159399580360244	2576.66	2588.98	Slice2	L2/3 IT CTX Glut	ORB	Glut
1B_M_999	C1-R2-55664126447287278635963757891535638370	2860.46	2569.45	Slice2	L2/3 IT CTX Glut	ORB	Glut
1C_M_1696	C1-R2-137481469357269238033056520054865372399	2541.88	2561.85	Slice2	L2/3 IT CTX Glut	MOB	Glut
2D_M_455	C1-R2-219930448585722723371257155069094150745	1542.24	2030.87	Slice2	L2/3 IT CTX Glut	PIR-1	Glut
2E_M_1476	C1-R2-316456101643783838605836837815564311622	2176.72	2497.24	Slice2	L2/3 IT CTX Glut	AON	Glut
2E_M_223	C1-R2-251853016941005868995131187840207982878	2554.72	2605.26	Slice2	L2/3 IT CTX Glut	AON	Glut
2E_M_459	C1-R2-301565895392181890328035034738045082116	2676.5	2605.03	Slice2	L2/3 IT CTX Glut	AON	Glut
1B_M_1059	C1-R2-162397119226624451806552336801202727232	2634.26	2640.98	Slice2	L2/3 IT CTX Glut	ORB	Glut
1B_M_1074	C1-R2-109495542079615623948917755595176059000	2484.95	2550.14	Slice2	L2/3 IT CTX Glut	ORB	Glut
1B_M_1102	C1-R2-46902929788363647377748116912071248655	2337.6	2506.6	Slice2	L2/3 IT CTX Glut	ORB	Glut
1B_M_1128	C1-R2-268426327656094859577038769993941960082	2443.93	2589.52	Slice2	L2/3 IT CTX Glut	ORB	Glut
1B_M_1129	C1-R2-48866322822674976662191423369973602044	2853.45	2621.56	Slice2	L2/3 IT CTX Glut	ORB	Glut
1B_M_1175	C1-R2-224082138379387799848172335159287041283	1510.24	4351.7	Slice2	L2/3 IT CTX Glut	ORB	Glut
1B_M_126	C1-R2-137481469357269238033056520054865372399	2541.88	2561.85	Slice2	L2/3 IT CTX Glut	ORB	Glut
1B_M_1476	C1-R2-338233143630653672191416264453222790414	1887.21	2294.9	Slice2	L4/5 IT CTX Glut	ORB	Glut
1B_M_1510	C1-R2-23358884009788842160961912889982062900	2439.61	2555.77	Slice2	L2/3 IT CTX Glut	ORB	Glut
1B_M_1660	C1-R2-208857196917047010981985833130136445133	2685.37	2679.73	Slice2	L2/3 IT CTX Glut	ORB	Glut
1B_M_1761	C1-R2-76210618566980739363837183436249687492	1904.84	2307.38	Slice2	L2/3 IT CTX Glut	ORB	Glut
1B_M_1806	C1-R2-301565895392181890328035034738045082116	2676.5	2605.03	Slice2	L2/3 IT CTX Glut	ORB	Glut
1B_M_1829	C1-R2-314323295056441411031846159399580360244	2576.66	2588.98	Slice2	L2/3 IT CTX Glut	ORB	Glut
1B_M_1976	C1-R2-137481469357269238033056520054865372399	2541.88	2561.85	Slice2	L2/3 IT CTX Glut	ORB	Glut
1B_M_2007	C1-R2-275646277013012582348715357094181306889	2694.06	2664.79	Slice2	L2/3 IT CTX Glut	ORB	Glut
1B_M_2030	C1-R2-96689977122001312147200136875678304383	2565.85	2519.9	Slice2	L2/3 IT CTX Glut	ORB	Glut
1B_M_2055	C1-R2-234295404316720628251486449653224094411	3127.65	2458.5	Slice2	L2/3 IT CTX Glut	ORB	Glut
1B_M_21	C1-R2-103670455677794143916304426317805195397	3245.69	2434.18	Slice2	L2/3 IT CTX Glut	ORB	Glut
1B_M_2182	C1-R2-186623606278709856701065628734526505336	2119.63	2356.6	Slice2	L2/3 IT CTX Glut	ORB	Glut
1B_M_2239	C1-R2-137481469357269238033056520054865372399	2541.88	2561.85	Slice2	L2/3 IT CTX Glut	ORB	Glut
1B_M_2243	C1-R2-73790646746239243404257227676148624684	2560.3	2545.42	Slice2	L2/3 IT CTX Glut	ORB	Glut
1B_M_2297	C1-R2-321445611689796153391511386903085180970	2735.41	2696.45	Slice2	L2/3 IT CTX Glut	ORB	Glut
1B_M_237	C1-R2-275646277013012582348715357094181306889	2694.06	2664.79	Slice2	L2/3 IT CTX Glut	ORB	Glut
1B_M_2422	C1-R2-294282860864891385047524102492494480869	1243.34	1974.56	Slice2	L2/3 IT CTX Glut	ORB	Glut
1B_M_2530	C1-R2-186623606278709856701065628734526505336	2119.63	2356.6	Slice2	L2/3 IT CTX Glut	ORB	Glut
1B_M_2539	C1-R2-3419730341340566056940029691598452415	3229.99	2363.86	Slice2	L2/3 IT CTX Glut	ORB	Glut
1B_M_2569	C1-R2-56613115949732466942282800884234090914	2314.44	2495.33	Slice2	L4/5 IT CTX Glut	ORB	Glut
1B_M_2575	C1-R2-253132937936234867301333903739000061407	2107.83	2378.07	Slice2	L2/3 IT CTX Glut	ORB	Glut
1B_M_262	C1-R2-232991823564757768870407032637911942360	2011.73	2328.43	Slice2	L2/3 IT CTX Glut	ORB	Glut
1B_M_2648	C1-R2-137481469357269238033056520054865372399	2541.88	2561.85	Slice2	L2/3 IT CTX Glut	ORB	Glut
1B_M_2665	C1-R2-9936505861090141072594657814047164774	2648.39	2666.36	Slice2	L2/3 IT CTX Glut	ORB	Glut
1B_M_2758	C1-R2-268426327656094859577038769993941960082	2443.93	2589.52	Slice2	L2/3 IT CTX Glut	ORB	Glut
1B_M_303	C1-R2-328124859208435053807879123755546997884	2937.21	2520.62	Slice2	L2/3 IT CTX Glut	ORB	Glut
1B_M_316	C1-R2-91035111624624659696426862499080652328	2709.84	2714.14	Slice2	L2/3 IT CTX Glut	ORB	Glut
1B_M_318	C1-R2-316456101643783838605836837815564311622	2176.72	2497.24	Slice2	L2/3 IT CTX Glut	ORB	Glut
1B_M_336	C1-R2-312840209684350056803008282839492100001	1651.55	2061.63	Slice2	L2/3 IT CTX Glut	ORB	Glut
1B_M_524	C1-R2-178679955342731493980549032397934991263	2408.42	2582.32	Slice2	L2/3 IT CTX Glut	ORB	Glut
1B_M_554	C1-R2-224597576828849294551625909638951935638	1808.54	2222.57	Slice2	L2/3 IT CTX Glut	ORB	Glut
1B_M_648	C1-R2-41456619929292564390382870795605403362	2204.2	2351.34	Slice2	L2/3 IT CTX Glut	ORB	Glut
1B_M_722	C1-R2-12686419401898795808227017338213233661	1967.29	2287.48	Slice2	L2/3 IT CTX Glut	ORB	Glut
1B_M_831	C1-R2-271107754442716752588702423247946649873	2822.49	2632.05	Slice2	L2/3 IT CTX Glut	ORB	Glut
1B_M_846	C1-R2-8215812857291294287688897045981402709	2525.32	2735	Slice2	L2/3 IT CTX Glut	ORB	Glut
1B_M_1112	C1-R2-190431907709268425339305806743828726201	1030.94	1878.2	Slice2	L2/3 IT CTX Glut	ORB	Glut
1B_M_1158	C1-R2-248492574700144241435943813424530594105	997.398	3868.25	Slice2	L2/3 IT CTX Glut	ORB	Glut
1B_M_1194	C1-R2-268426327656094859577038769993941960082	2443.93	2589.52	Slice2	L2/3 IT CTX Glut	ORB	Glut
1B_M_1469	C1-R2-21685741988190437383460250294432295032	2356.36	2440.37	Slice2	L2/3 IT CTX Glut	ORB	Glut
1B_M_1596	C1-R2-184383214708936203158874609061679880199	918.018	3719.13	Slice2	L4/5 IT CTX Glut	ORB	Glut
1B_M_169	C1-R2-56613115949732466942282800884234090914	2314.44	2495.33	Slice2	L4/5 IT CTX Glut	ORB	Glut
1B_M_172	C1-R2-63986028465186306873655161196266266796	1911.35	4527.32	Slice2	L2/3 IT CTX Glut	ORB	Glut
1B_M_1804	C1-R2-277157579860665848833677432002384911345	1928.22	2284.91	Slice2	L2/3 IT CTX Glut	ORB	Glut
1B_M_1918	C1-R2-191035643654413044953073266029338871290	2025.04	2352.56	Slice2	L4/5 IT CTX Glut	ORB	Glut
1B_M_1932	C1-R2-56613115949732466942282800884234090914	2314.44	2495.33	Slice2	L4/5 IT CTX Glut	ORB	Glut
1B_M_1984	C1-R2-178679955342731493980549032397934991263	2408.42	2582.32	Slice2	L2/3 IT CTX Glut	ORB	Glut
1B_M_2053	C1-R2-286814086011262947366463067198018124452	2114.3	2423.8	Slice2	L2/3 IT CTX Glut	ORB	Glut
1B_M_2114	C1-R2-128704478197424384767340630292970535135	2189.82	2418.67	Slice2	L2/3 IT CTX Glut	ORB	Glut
1B_M_2176	C1-R2-286814086011262947366463067198018124452	2114.3	2423.8	Slice2	L2/3 IT CTX Glut	ORB	Glut
1B_M_2289	C1-R2-270511019687212182938850118097696365472	1386.79	1910.87	Slice2	L2/3 IT CTX Glut	ORB	Glut
1B_M_2414	C1-R2-178679955342731493980549032397934991263	2408.42	2582.32	Slice2	L2/3 IT CTX Glut	ORB	Glut
1B_M_2562	C1-R2-228491749213949215437740270727122273885	2496.63	2682.12	Slice2	L4/5 IT CTX Glut	ORB	Glut
1B_M_259	C1-R2-228491749213949215437740270727122273885	2496.63	2682.12	Slice2	L2/3 IT CTX Glut	ORB	Glut
1B_M_2606	C1-R2-107543329426728429454082948976786299844	1985.22	2366.67	Slice2	L4/5 IT CTX Glut	ORB	Glut
1B_M_2657	C1-R2-244592795177283095120394234155174327991	1523.61	2006.55	Slice2	L2/3 IT CTX Glut	ORB	Glut
1B_M_2698	C1-R2-245590488299382349950820711485857090974	1914.79	2350.4	Slice2	L2/3 IT CTX Glut	ORB	Glut
1B_M_2809	C1-R2-137481469357269238033056520054865372399	2541.88	2561.85	Slice2	L2/3 IT CTX Glut	ORB	Glut
1B_M_288	C1-R2-56613115949732466942282800884234090914	2314.44	2495.33	Slice2	L4/5 IT CTX Glut	ORB	Glut
1B_M_380	C1-R2-56613115949732466942282800884234090914	2314.44	2495.33	Slice2	L4/5 IT CTX Glut	ORB	Glut
1B_M_418	C1-R2-245590488299382349950820711485857090974	1914.79	2350.4	Slice2	L2/3 IT CTX Glut	ORB	Glut
1B_M_489	C1-R2-338880578642680943384632397860008140862	800.724	2044.48	Slice2	L2/3 IT CTX Glut	ORB	Glut
1B_M_557	C1-R2-269688030169999097201626309747021581394	2127.05	2379.53	Slice2	L4/5 IT CTX Glut	ORB	Glut
1B_M_560	C1-R2-83130912161712517205508702594038946142	1311.23	1272.83	Slice2	L2/3 IT CTX Glut	ORB	Glut
1B_M_597	C1-R2-232425375040148578337687652739672577412	1841	2217.72	Slice2	L4/5 IT CTX Glut	ORB	Glut
1B_M_794	C1-R2-181630862212560425397107816288833624033	2254.36	2480.22	Slice2	L2/3 IT CTX Glut	ORB	Glut
1B_M_864	C1-R2-180959904262165493738939949428622617959	1978.6	2268.7	Slice2	L2/3 IT CTX Glut	ORB	Glut
1A_M_10	C1-R2-35244098441066118199828673590974183926	3263.42	4485.47	Slice2	L2/3 IT CTX Glut	MOs-1	Glut
1A_M_1019	C1-R2-297938048076986704589019826129368545819	3565.68	4148.47	Slice2	L2/3 IT CTX Glut	MOs-1	Glut
1A_M_1030	C1-R2-256743698273561474509482931538978438366	3164.69	4476.61	Slice2	L2/3 IT CTX Glut	MOs-1	Glut
1A_M_1039	C1-R2-202806646829966524535539804013149263526	699.627	1981.56	Slice2	L2/3 IT CTX Glut	MOs-1	Glut
1A_M_1121	C1-R2-199713173843528570427252731909337841765	392.621	2902.86	Slice2	L2/3 IT CTX Glut	MOs-1	Glut
1A_M_1173	C1-R2-167404312670281805815797065891644935198	866.819	1911.87	Slice2	L2/3 IT CTX Glut	MOs-1	Glut
1A_M_1175	C1-R2-19762681937350554453396030910284654617	3076.83	2197.74	Slice2	L2/3 IT CTX Glut	MOs-1	Glut
1A_M_1266	C1-R2-269277227669850785024629764019077768660	655.055	2463.27	Slice2	L2/3 IT CTX Glut	MOs-1	Glut
1A_M_1288	C1-R2-240661834302708012322857529836357898567	556.529	2561.28	Slice2	L2/3 IT CTX Glut	MOs-1	Glut
1A_M_1347	C1-R2-219039773823247264808433245625143470208	449.396	2690.46	Slice2	L2/3 IT CTX Glut	MOs-1	Glut
1A_M_1366	C1-R2-35319900845641916036935925863906982909	3624.52	3927.24	Slice2	L2/3 IT CTX Glut	MOs-1	Glut
1A_M_1426	C1-R2-166913721025795002740031901439036474862	3663.19	3385.35	Slice2	L2/3 IT CTX Glut	MOs-1	Glut
1A_M_1497	C1-R2-143394338403213498805110382169584297741	3728	3105.44	Slice2	L2/3 IT CTX Glut	MOs-1	Glut
1A_M_1508	C1-R2-135483368785870690687495655892570200475	3663.4	3741.25	Slice2	L2/3 IT CTX Glut	MOs-1	Glut
1A_M_1549	C1-R2-270306165943856138341429828108583817893	3670.48	3602.63	Slice2	L2/3 IT CTX Glut	MOs-1	Glut
1A_M_1723	C1-R2-108298249325485120621198822218074346790	970.91	3922.75	Slice2	L2/3 IT CTX Glut	MOs-1	Glut
1A_M_1742	C1-R2-232778969635103182279831622807527563492	3764.35	3120.28	Slice2	L2/3 IT CTX Glut	MOs-1	Glut
1A_M_1856	C1-R2-232778969635103182279831622807527563492	3764.35	3120.28	Slice2	L2/3 IT CTX Glut	MOs-1	Glut
1A_M_189	C1-R2-210834750420679409524141040824876317963	627.564	3369.38	Slice2	L2/3 IT CTX Glut	MOs-1	Glut
1A_M_1951	C1-R2-305933585052613069991076825460631171353	2710.59	2532.27	Slice2	L2/3 IT CTX Glut	MOs-1	Glut
1A_M_1987	C1-R2-234446813762521656957023864166083322621	2530.7	2651.13	Slice2	L2/3 IT CTX Glut	MOs-1	Glut
1A_M_2032	C1-R2-31733181714425831997988297280010236148	3728.8	3153.38	Slice2	L2/3 IT CTX Glut	MOs-1	Glut
1A_M_2056	C1-R2-124215105768049464941139090107064778467	3671.05	3830.75	Slice2	L2/3 IT CTX Glut	MOs-1	Glut
1A_M_2071	C1-R2-9509581613824442213953555839878904395	3652.15	3301.16	Slice2	L2/3 IT CTX Glut	MOs-1	Glut
1A_M_2078	C1-R2-44997741187645580094081049916044995848	3154.12	4477.8	Slice2	L2/3 IT CTX Glut	MOs-1	Glut
1A_M_2088	C1-R2-235458478707239400749509121891313196270	2906.12	2598.39	Slice2	L2/3 IT CTX Glut	MOs-1	Glut
1A_M_2114	C1-R2-55224917140996042434299087413529507973	721.368	2111.39	Slice2	L2/3 IT CTX Glut	MOs-1	Glut
1A_M_2173	C1-R2-127420910249009828935402862626097826617	3358.88	4405.83	Slice2	L2/3 IT CTX Glut	MOs-1	Glut
1A_M_2204	C1-R2-54330224803980513931610399665575553728	2888.12	2410.05	Slice2	L2/3 IT CTX Glut	MOs-1	Glut
1A_M_2281	C1-R2-259042399954115082107020397424080116549	3736.74	3123.56	Slice2	L2/3 IT CTX Glut	MOs-1	Glut
1A_M_2333	C1-R2-168838124901817852551482237725297468094	2027.05	2345.44	Slice2	L2/3 IT CTX Glut	MOs-1	Glut
1A_M_2436	C1-R2-222360568816347835157937685742227687369	3636.56	3658.51	Slice2	L2/3 IT CTX Glut	MOs-1	Glut
1A_M_267	C1-R2-242322293063809586161333563155773610762	3468.67	4235.05	Slice2	L2/3 IT CTX Glut	MOs-1	Glut
1A_M_319	C1-R2-27242545769440013730242395009779399638	3736.94	2508.03	Slice2	L2/3 IT CTX Glut	MOs-1	Glut
1A_M_47	C1-R2-166913721025795002740031901439036474862	3663.19	3385.35	Slice2	L2/3 IT CTX Glut	MOs-1	Glut
1A_M_510	C1-R2-286586303675702080417489897823445241481	3252.89	4516.53	Slice2	L2/3 IT CTX Glut	MOs-1	Glut
1A_M_583	C1-R2-219039773823247264808433245625143470208	449.396	2690.46	Slice2	L2/3 IT CTX Glut	MOs-1	Glut
1A_M_654	C1-R2-244992729832787160861601345165402632251	3430.78	4127.32	Slice2	L2/3 IT CTX Glut	MOs-1	Glut
1A_M_66	C1-R2-194037078649660615480047503892403756990	3429.02	4330.36	Slice2	L2/3 IT CTX Glut	MOs-1	Glut
1A_M_695	C1-R2-178638129097470221683954310166528923841	3569.93	4121.78	Slice2	L2/3 IT CTX Glut	MOs-1	Glut
1A_M_724	C1-R2-276076742948803760746309993930097272018	1171.59	3948.36	Slice2	L2/3 IT CTX Glut	MOs-1	Glut
1A_M_727	C1-R2-194037078649660615480047503892403756990	3429.02	4330.36	Slice2	L2/3 IT CTX Glut	MOs-1	Glut
1A_M_729	C1-R2-29716345219857858304740189238027314694	874.043	1807.14	Slice2	L2/3 IT CTX Glut	MOs-1	Glut
1A_M_783	C1-R2-20305298588613275600421890961873276138	2858.38	2328.91	Slice2	L2/3 IT CTX Glut	MOs-1	Glut
1A_M_879	C1-R2-156073255636102156774585752018659743949	2893.72	4567.05	Slice2	L2/3 IT CTX Glut	MOs-1	Glut
1A_M_90	C1-R2-12667064590109165128307707187874468214	3655.25	3562.16	Slice2	L2/3 IT CTX Glut	MOs-1	Glut
1A_M_962	C1-R2-135483368785870690687495655892570200475	3663.4	3741.25	Slice2	L2/3 IT CTX Glut	MOs-1	Glut
1B_M_1071	C1-R2-241397695649108940612801788577097673675	1051.03	1768.98	Slice2	L2/3 IT CTX Glut	ORB	Glut
1B_M_1076	C1-R2-114960086803117883214899589849894519705	589.689	2264.99	Slice2	L2/3 IT CTX Glut	ORB	Glut
1B_M_1118	C1-R2-153537784435711174577043500530241952574	501.056	2491.24	Slice2	L2/3 IT CTX Glut	ORB	Glut
1B_M_196	C1-R2-191059775252306029622952411407523455807	611.834	2520.94	Slice2	L2/3 IT CTX Glut	ORB	Glut
1B_M_2368	C1-R2-66612537755981279653614245915100821259	612.989	2065.48	Slice2	L2/3 IT CTX Glut	ORB	Glut
1B_M_2546	C1-R2-27242545769440013730242395009779399638	3736.94	2508.03	Slice2	L2/3 IT CTX Glut	ORB	Glut
1B_M_2760	C1-R2-24278269973724582346850679657022430640	602.755	3640.89	Slice2	L2/3 IT CTX Glut	ORB	Glut
1B_M_485	C1-R2-38524751063159601169478045678588971621	3514.71	4100.19	Slice2	L2/3 IT CTX Glut	ORB	Glut
1B_M_824	C1-R2-156998105189463751132763216002426594814	587.943	2480.22	Slice2	L2/3 IT CTX Glut	ORB	Glut
1B_M_939	C1-R2-85714558926587582869034503503287699670	2635.14	2498.34	Slice2	L2/3 IT CTX Glut	ORB	Glut
1C_M_11	C1-R2-274754318228126619737493791670918597356	3454.88	4136.21	Slice2	L2/3 IT CTX Glut	MOB	Glut
1C_M_2008	C1-R2-263923804411912564706616353974137039851	3651.38	3411.36	Slice2	L2/3 IT CTX Glut	MOB	Glut
1C_M_491	C1-R2-299914288870327635851741868310364763264	1881.37	3110.05	Slice2	L2/3 IT CTX Glut	MOB	Glut
2A_M_1048	C1-R2-179897236019176831753653423902970002810	3655.49	3746.72	Slice2	L2/3 IT CTX Glut	PFC-1	Glut
2A_M_1091	C1-R2-27733020195165277699214567688637079597	3648.27	3307.54	Slice2	L2/3 IT CTX Glut	PFC-1	Glut
2A_M_1183	C1-R2-301247158018005184426850306277114473479	1370.78	1879.96	Slice2	L2/3 IT CTX Glut	PFC-1	Glut
2A_M_1198	C1-R2-276256852343816289823788502034861711262	3506.62	4152.14	Slice2	L2/3 IT CTX Glut	PFC-1	Glut
2A_M_1218	C1-R2-297938048076986704589019826129368545819	3565.68	4148.47	Slice2	L2/3 IT CTX Glut	PFC-1	Glut
2A_M_1219	C1-R2-270306165943856138341429828108583817893	3670.48	3602.63	Slice2	L2/3 IT CTX Glut	PFC-1	Glut
2A_M_1221	C1-R2-232778969635103182279831622807527563492	3764.35	3120.28	Slice2	L2/3 IT CTX Glut	PFC-1	Glut
2A_M_1263	C1-R2-305933585052613069991076825460631171353	2710.59	2532.27	Slice2	L2/3 IT CTX Glut	PFC-1	Glut
2A_M_1359	C1-R2-179897236019176831753653423902970002810	3655.49	3746.72	Slice2	L2/3 IT CTX Glut	PFC-1	Glut
2A_M_1376	C1-R2-200117727236359154200935615144697966781	3075.6	4537.59	Slice2	L2/3 IT CTX Glut	PFC-1	Glut
2A_M_1405	C1-R2-124215105768049464941139090107064778467	3671.05	3830.75	Slice2	L2/3 IT CTX Glut	PFC-1	Glut
2A_M_1426	C1-R2-146490408250228736516197013958132952476	1922.27	1790.9	Slice2	L2/3 IT CTX Glut	PFC-1	Glut
2A_M_1442	C1-R2-219115677505072154127575812005737994097	3503.28	4200.49	Slice2	L2/3 IT CTX Glut	PFC-1	Glut
2A_M_147	C1-R2-124215105768049464941139090107064778467	3671.05	3830.75	Slice2	L2/3 IT CTX Glut	PFC-1	Glut
2A_M_1578	C1-R2-136107866238089361372902513927951510870	3729.09	3177.44	Slice2	L2/3 IT CTX Glut	PFC-1	Glut
2A_M_1602	C1-R2-252409914563715137313773815498954467683	3462.11	4279.63	Slice2	L2/3 IT CTX Glut	PFC-1	Glut
2A_M_1608	C1-R2-178369948130295099687967204994049059783	784.74	2083.12	Slice2	L2/3 IT CTX Glut	PFC-1	Glut
2A_M_1645	C1-R2-194037078649660615480047503892403756990	3429.02	4330.36	Slice2	L2/3 IT CTX Glut	PFC-1	Glut
2A_M_1770	C1-R2-124215105768049464941139090107064778467	3671.05	3830.75	Slice2	L2/3 IT CTX Glut	PFC-1	Glut
2A_M_1829	C1-R2-179897236019176831753653423902970002810	3655.49	3746.72	Slice2	L2/3 IT CTX Glut	PFC-1	Glut
2A_M_186	C1-R2-200117727236359154200935615144697966781	3075.6	4537.59	Slice2	L2/3 IT CTX Glut	PFC-1	Glut
2A_M_1867	C1-R2-259042399954115082107020397424080116549	3736.74	3123.56	Slice2	L2/3 IT CTX Glut	PFC-1	Glut
2A_M_1925	C1-R2-318920645893953036808750410329990224064	2042.94	4638.77	Slice2	L2/3 IT CTX Glut	PFC-1	Glut
2A_M_1956	C1-R2-231473569686455624654757636822223835958	3653.9	3906.55	Slice2	L2/3 IT CTX Glut	PFC-1	Glut
2A_M_2020	C1-R2-82649021167868066058633850559370262279	3439.9	4331.59	Slice2	L2/3 IT CTX Glut	PFC-1	Glut
2A_M_2040	C1-R2-277262785015338710466061799338697188253	3659.54	3608.75	Slice2	L2/3 IT CTX Glut	PFC-1	Glut
2A_M_2134	C1-R2-200117727236359154200935615144697966781	3075.6	4537.59	Slice2	L2/3 IT CTX Glut	PFC-1	Glut
2A_M_2138	C1-R2-135483368785870690687495655892570200475	3663.4	3741.25	Slice2	L2/3 IT CTX Glut	PFC-1	Glut
2A_M_214	C1-R2-105900202087460862343834607022289354294	3685.68	3580.83	Slice2	L2/3 IT CTX Glut	PFC-1	Glut
2A_M_2226	C1-R2-73404324762899168150251592122069202153	3120.76	2422.76	Slice2	L2/3 IT CTX Glut	PFC-1	Glut
2A_M_2232	C1-R2-259042399954115082107020397424080116549	3736.74	3123.56	Slice2	L2/3 IT CTX Glut	PFC-1	Glut
2A_M_2256	C1-R2-115045075404639874390038900300081808362	815.418	1950.64	Slice2	L2/3 IT CTX Glut	PFC-1	Glut
2A_M_234	C1-R2-286586303675702080417489897823445241481	3252.89	4516.53	Slice2	L2/3 IT CTX Glut	PFC-1	Glut
2A_M_2357	C1-R2-222360568816347835157937685742227687369	3636.56	3658.51	Slice2	L2/3 IT CTX Glut	PFC-1	Glut
2A_M_2388	C1-R2-226539543293722221175408581237153757518	3639.59	3731.3	Slice2	L2/3 IT CTX Glut	PFC-1	Glut
2A_M_2405	C1-R2-252094726916755799587201679756378787511	2966.17	4613.56	Slice2	L2/3 IT CTX Glut	PFC-1	Glut
2A_M_2429	C1-R2-126881130669270922858062621788172419351	3624.51	2327.58	Slice2	L2/3 IT CTX Glut	PFC-1	Glut
2A_M_2496	C1-R2-27733020195165277699214567688637079597	3648.27	3307.54	Slice2	L2/3 IT CTX Glut	PFC-1	Glut
2A_M_2502	C1-R2-299806955698962540551151557541659724917	3170.14	4486.84	Slice2	L2/3 IT CTX Glut	PFC-1	Glut
2A_M_2547	C1-R2-259042399954115082107020397424080116549	3736.74	3123.56	Slice2	L2/3 IT CTX Glut	PFC-1	Glut
2A_M_2553	C1-R2-131274317566648880301711416138357665446	3350.08	2325.86	Slice2	L2/3 IT CTX Glut	PFC-1	Glut
2A_M_287	C1-R2-59392785591058386758375237628673152684	3671.11	3483.37	Slice2	L2/3 IT CTX Glut	PFC-1	Glut
2A_M_349	C1-R2-124215105768049464941139090107064778467	3671.05	3830.75	Slice2	L2/3 IT CTX Glut	PFC-1	Glut
2A_M_383	C1-R2-222360568816347835157937685742227687369	3636.56	3658.51	Slice2	L2/3 IT CTX Glut	PFC-1	Glut
2A_M_385	C1-R2-104359749368484257640701732208050670883	3700.31	3302.05	Slice2	L2/3 IT CTX Glut	PFC-1	Glut
2A_M_42	C1-R2-259042399954115082107020397424080116549	3736.74	3123.56	Slice2	L2/3 IT CTX Glut	PFC-1	Glut
2A_M_424	C1-R2-230040126760591575749003621081357313060	623.821	2438.3	Slice2	L2/3 IT CTX Glut	PFC-1	Glut
2A_M_440	C1-R2-83207240327307599094668220262219115694	1133.48	3226.63	Slice2	L2/3 IT CTX Glut	PFC-1	Glut
2A_M_459	C1-R2-263923804411912564706616353974137039851	3651.38	3411.36	Slice2	L2/3 IT CTX Glut	PFC-1	Glut
2A_M_469	C1-R2-177398479543543768207113758187553749174	648.374	2344.02	Slice2	L2/3 IT CTX Glut	PFC-1	Glut
2A_M_491	C1-R2-232778969635103182279831622807527563492	3764.35	3120.28	Slice2	L2/3 IT CTX Glut	PFC-1	Glut
2A_M_512	C1-R2-274754318228126619737493791670918597356	3454.88	4136.21	Slice2	L2/3 IT CTX Glut	PFC-1	Glut
2A_M_541	C1-R2-252409914563715137313773815498954467683	3462.11	4279.63	Slice2	L2/3 IT CTX Glut	PFC-1	Glut
2A_M_689	C1-R2-62563364966797577412700001248661296932	3672.18	3290.53	Slice2	L2/3 IT CTX Glut	PFC-1	Glut
2A_M_734	C1-R2-209275203348196099332799333820731402411	2836.07	2906.88	Slice2	L2/3 IT CTX Glut	PFC-1	Glut
2A_M_828	C1-R2-12686419401898795808227017338213233661	1967.29	2287.48	Slice2	L2/3 IT CTX Glut	PFC-1	Glut
2A_M_872	C1-R2-297938048076986704589019826129368545819	3565.68	4148.47	Slice2	L2/3 IT CTX Glut	PFC-1	Glut
2A_M_886	C1-R2-283171638502714982105950919295927306533	3229.45	2215.49	Slice2	L2/3 IT CTX Glut	PFC-1	Glut
2A_M_896	C1-R2-259042399954115082107020397424080116549	3736.74	3123.56	Slice2	L2/3 IT CTX Glut	PFC-1	Glut
2B_M_1008	C1-R2-172802484683191201588709860067468584098	3664.72	3614.15	Slice2	L2/3 IT CTX Glut	MOs-2	Glut
2B_M_1019	C1-R2-123400917912899749700504822286662861626	438.694	2409.85	Slice2	L2/3 IT CTX Glut	MOs-2	Glut
2B_M_1021	C1-R2-178369948130295099687967204994049059783	784.74	2083.12	Slice2	L2/3 IT CTX Glut	MOs-2	Glut
2B_M_1073	C1-R2-299806955698962540551151557541659724917	3170.14	4486.84	Slice2	L2/3 IT CTX Glut	MOs-2	Glut
2B_M_1138	C1-R2-117886838153284262981772507304843019914	2390.69	4456.47	Slice2	L2/3 IT CTX Glut	MOs-2	Glut
2B_M_122	C1-R2-253361428096264914238800802281023578681	3578.02	4072.86	Slice2	L2/3 IT CTX Glut	MOs-2	Glut
2B_M_177	C1-R2-284454674249970196711376109034176390671	2260.99	4607.57	Slice2	L2/3 IT CTX Glut	MOs-2	Glut
2B_M_1920	C1-R2-159952121616217640744232487542239771580	823.253	3938.88	Slice2	L2/3 IT CTX Glut	MOs-2	Glut
2B_M_2382	C1-R2-196662700409858416698734924356465241851	2608.3	4583	Slice2	L2/3 IT CTX Glut	MOs-2	Glut
2B_M_295	C1-R2-21380239546381468686618892300992086104	2517.57	979.065	Slice2	L2/3 IT CTX Glut	MOs-2	Glut
2B_M_32	C1-R2-252409914563715137313773815498954467683	3462.11	4279.63	Slice2	L2/3 IT CTX Glut	MOs-2	Glut
2B_M_379	C1-R2-268497802322889249000210891650207992986	1961.9	2323.33	Slice2	L2/3 IT CTX Glut	MOs-2	Glut
2B_M_505	C1-R2-27733020195165277699214567688637079597	3648.27	3307.54	Slice2	L2/3 IT CTX Glut	MOs-2	Glut
2B_M_512	C1-R2-52942238037568675778784999855417696503	591.585	2211.54	Slice2	L2/3 IT CTX Glut	MOs-2	Glut
2B_M_514	C1-R2-149603180815759437864949276570291908686	3612.75	3791.69	Slice2	L2/3 IT CTX Glut	MOs-2	Glut
2B_M_600	C1-R2-286586303675702080417489897823445241481	3252.89	4516.53	Slice2	L2/3 IT CTX Glut	MOs-2	Glut
2B_M_649	C1-R2-12699719436615587500825908919766644709	3656.98	3809.67	Slice2	L2/3 IT CTX Glut	MOs-2	Glut
2B_M_745	C1-R2-124215105768049464941139090107064778467	3671.05	3830.75	Slice2	L2/3 IT CTX Glut	MOs-2	Glut
2B_M_830	C1-R2-21517131771440414408746084489700345639	3137.45	2287.24	Slice2	L2/3 IT CTX Glut	MOs-2	Glut
2B_M_883	C1-R2-27733020195165277699214567688637079597	3648.27	3307.54	Slice2	L2/3 IT CTX Glut	MOs-2	Glut
2B_M_903	C1-R2-131274317566648880301711416138357665446	3350.08	2325.86	Slice2	L2/3 IT CTX Glut	MOs-2	Glut
2C_M_2111	C1-R2-112917753407020887754599505313371680681	752.625	2032.49	Slice2	L2/3 IT CTX Glut	MOp-1	Glut
1A_M_650	C1-R2-225098962656149991029979819458417393877	3448.69	2335.33	Slice2	L2/3 IT CTX Glut	MOs-1	Glut
1A_M_9	C1-R2-238649528437671491201340157790689426394	577.287	2036.24	Slice2	L2/3 IT CTX Glut	MOs-1	Glut
1A_M_989	C1-R2-134166544914689669227941194546920043516	3667.08	3425.65	Slice2	L2/3 IT CTX Glut	MOs-1	Glut
1B_M_1159	C1-R2-281129684982988687078547990299659474224	3728.53	3120.43	Slice2	L2/3 IT CTX Glut	ORB	Glut
1B_M_1952	C1-R2-134166544914689669227941194546920043516	3667.08	3425.65	Slice2	L2/3 IT CTX Glut	ORB	Glut
1B_M_37	C1-R2-124174889127150051445361506007822625792	1040.61	4093.43	Slice2	L2/3 IT CTX Glut	ORB	Glut
1B_M_772	C1-R2-259042399954115082107020397424080116549	3736.74	3123.56	Slice2	L2/3 IT CTX Glut	ORB	Glut
1B_M_82	C1-R2-83207240327307599094668220262219115694	1133.48	3226.63	Slice2	L2/3 IT CTX Glut	ORB	Glut
1B_M_847	C1-R2-277154882322564565733631232634116427885	3704.81	3211.46	Slice2	L2/3 IT CTX Glut	ORB	Glut
2A_M_1000	C1-R2-184744748438063423990820584449106245590	3665.3	3908.07	Slice2	L2/3 IT CTX Glut	PFC-1	Glut
2A_M_1006	C1-R2-270306165943856138341429828108583817893	3670.48	3602.63	Slice2	L2/3 IT CTX Glut	PFC-1	Glut
2A_M_1022	C1-R2-268992618888503330101535891315970009825	3709.28	3047.86	Slice2	L2/3 IT CTX Glut	PFC-1	Glut
2A_M_1047	C1-R2-107795224955137753210284969918631280348	3343.93	2284.79	Slice2	L2/3 IT CTX Glut	PFC-1	Glut
2A_M_1058	C1-R2-122854741923684298935815235150582109609	3668.02	2383.68	Slice2	L2/3 IT CTX Glut	PFC-1	Glut
2A_M_1061	C1-R2-186535730268404623329281025283281155394	3699.69	3154.75	Slice2	L2/3 IT CTX Glut	PFC-1	Glut
2A_M_1190	C1-R2-225098962656149991029979819458417393877	3448.69	2335.33	Slice2	L2/3 IT CTX Glut	PFC-1	Glut
2A_M_1240	C1-R2-232778969635103182279831622807527563492	3764.35	3120.28	Slice2	L2/3 IT CTX Glut	PFC-1	Glut
2A_M_13	C1-R2-312408203807076077785070246055646029029	3647.71	3372.07	Slice2	L2/3 IT CTX Glut	PFC-1	Glut
2A_M_1404	C1-R2-9509581613824442213953555839878904395	3652.15	3301.16	Slice2	L2/3 IT CTX Glut	PFC-1	Glut
2A_M_1414	C1-R2-116379988639610334978978004217438944920	650.589	1941.82	Slice2	L2/3 IT CTX Glut	PFC-1	Glut
2A_M_1419	C1-R2-122854741923684298935815235150582109609	3668.02	2383.68	Slice2	L2/3 IT CTX Glut	PFC-1	Glut
2A_M_1491	C1-R2-277154882322564565733631232634116427885	3704.81	3211.46	Slice2	L2/3 IT CTX Glut	PFC-1	Glut
2A_M_1581	C1-R2-66437351421702056203803797274671094993	3684.32	3238.45	Slice2	L2/3 IT CTX Glut	PFC-1	Glut
2A_M_1583	C1-R2-312408203807076077785070246055646029029	3647.71	3372.07	Slice2	L2/3 IT CTX Glut	PFC-1	Glut
2A_M_1594	C1-R2-55258644072896558687156387431558479895	3717.85	3401.54	Slice2	L2/3 IT CTX Glut	PFC-1	Glut
2A_M_1802	C1-R2-121066785151010035417136723790640452073	3693.04	3281.27	Slice2	L2/3 IT CTX Glut	PFC-1	Glut
2A_M_1817	C1-R2-270306165943856138341429828108583817893	3670.48	3602.63	Slice2	L2/3 IT CTX Glut	PFC-1	Glut
2A_M_1899	C1-R2-232778969635103182279831622807527563492	3764.35	3120.28	Slice2	L2/3 IT CTX Glut	PFC-1	Glut
2A_M_198	C1-R2-194037078649660615480047503892403756990	3429.02	4330.36	Slice2	L2/3 IT CTX Glut	PFC-1	Glut
2A_M_1982	C1-R2-277154882322564565733631232634116427885	3704.81	3211.46	Slice2	L2/3 IT CTX Glut	PFC-1	Glut
2A_M_2033	C1-R2-49454508459613894350470652535149836491	500.913	2948.72	Slice2	L2/3 IT CTX Glut	PFC-1	Glut
2A_M_2069	C1-R2-9812255683052484854794202322167637441	3441.95	4391.36	Slice2	L2/3 IT CTX Glut	PFC-1	Glut
2A_M_2091	C1-R2-134166544914689669227941194546920043516	3667.08	3425.65	Slice2	L2/3 IT CTX Glut	PFC-1	Glut
2A_M_2097	C1-R2-37361290884273625186135626312475950999	2591.44	4644.36	Slice2	L2/3 IT CTX Glut	PFC-1	Glut
2A_M_2116	C1-R2-134166544914689669227941194546920043516	3667.08	3425.65	Slice2	L2/3 IT CTX Glut	PFC-1	Glut
2A_M_2146	C1-R2-124215105768049464941139090107064778467	3671.05	3830.75	Slice2	L2/3 IT CTX Glut	PFC-1	Glut
2A_M_2196	C1-R2-297973245878204716362787909098700248297	3722.31	3034.25	Slice2	L2/3 IT CTX Glut	PFC-1	Glut
2A_M_2227	C1-R2-66437351421702056203803797274671094993	3684.32	3238.45	Slice2	L2/3 IT CTX Glut	PFC-1	Glut
2A_M_2231	C1-R2-259042399954115082107020397424080116549	3736.74	3123.56	Slice2	L2/3 IT CTX Glut	PFC-1	Glut
2A_M_2299	C1-R2-277154882322564565733631232634116427885	3704.81	3211.46	Slice2	L2/3 IT CTX Glut	PFC-1	Glut
2A_M_2326	C1-R2-74132232946555220048120840487025167684	2461.06	2555.17	Slice2	L2/3 IT CTX Glut	PFC-1	Glut
2A_M_2381	C1-R2-82649021167868066058633850559370262279	3439.9	4331.59	Slice2	L2/3 IT CTX Glut	PFC-1	Glut
2A_M_239	C1-R2-62563364966797577412700001248661296932	3672.18	3290.53	Slice2	L2/3 IT CTX Glut	PFC-1	Glut
2A_M_2477	C1-R2-277154882322564565733631232634116427885	3704.81	3211.46	Slice2	L2/3 IT CTX Glut	PFC-1	Glut
2A_M_2551	C1-R2-247233023513700959475339929334645050886	3451.64	2435.29	Slice2	L2/3 IT CTX Glut	PFC-1	Glut
2A_M_259	C1-R2-259042399954115082107020397424080116549	3736.74	3123.56	Slice2	L2/3 IT CTX Glut	PFC-1	Glut
2A_M_265	C1-R2-179897236019176831753653423902970002810	3655.49	3746.72	Slice2	L2/3 IT CTX Glut	PFC-1	Glut
2A_M_310	C1-R2-62563364966797577412700001248661296932	3672.18	3290.53	Slice2	L2/3 IT CTX Glut	PFC-1	Glut
2A_M_331	C1-R2-314627244042040858288206715648595472408	2891.23	4524.62	Slice2	L2/3 IT CTX Glut	PFC-1	Glut
2A_M_332	C1-R2-177209006468908652479772911290015598900	3675.34	3677.23	Slice2	L2/3 IT CTX Glut	PFC-1	Glut
2A_M_36	C1-R2-259042399954115082107020397424080116549	3736.74	3123.56	Slice2	L2/3 IT CTX Glut	PFC-1	Glut
2A_M_430	C1-R2-268661609843946624637117624862847131048	3746.2	2869.55	Slice2	L2/3 IT CTX Glut	PFC-1	Glut
2A_M_44	C1-R2-327369237149642053269292901814924461276	895.879	1778.73	Slice2	L2/3 IT CTX Glut	PFC-1	Glut
2A_M_46	C1-R2-200321151275136680380035175289194211727	2773.74	4460.54	Slice2	L2/3 IT CTX Glut	PFC-1	Glut
2A_M_463	C1-R2-121066785151010035417136723790640452073	3693.04	3281.27	Slice2	L2/3 IT CTX Glut	PFC-1	Glut
2A_M_488	C1-R2-146490408250228736516197013958132952476	1922.27	1790.9	Slice2	L2/3 IT CTX Glut	PFC-1	Glut
2A_M_499	C1-R2-312408203807076077785070246055646029029	3647.71	3372.07	Slice2	L2/3 IT CTX Glut	PFC-1	Glut
2A_M_529	C1-R2-277154882322564565733631232634116427885	3704.81	3211.46	Slice2	L2/3 IT CTX Glut	PFC-1	Glut
2A_M_612	C1-R2-188622470494281630027056969434589156226	1937.15	2537.77	Slice2	L2/3 IT CTX Glut	PFC-1	Glut
2A_M_641	C1-R2-38736763812674779168908330522048618815	2996.4	2502.27	Slice2	L2/3 IT CTX Glut	PFC-1	Glut
2A_M_644	C1-R2-64233211809998924637152865164834665603	3484.57	1511.07	Slice2	L2/3 IT CTX Glut	PFC-1	Glut
2A_M_653	C1-R2-281129684982988687078547990299659474224	3728.53	3120.43	Slice2	L2/3 IT CTX Glut	PFC-1	Glut
2A_M_742	C1-R2-259042399954115082107020397424080116549	3736.74	3123.56	Slice2	L2/3 IT CTX Glut	PFC-1	Glut
2A_M_804	C1-R2-270306165943856138341429828108583817893	3670.48	3602.63	Slice2	L2/3 IT CTX Glut	PFC-1	Glut
2A_M_823	C1-R2-270306165943856138341429828108583817893	3670.48	3602.63	Slice2	L2/3 IT CTX Glut	PFC-1	Glut
2A_M_831	C1-R2-238649528437671491201340157790689426394	577.287	2036.24	Slice2	L2/3 IT CTX Glut	PFC-1	Glut
2A_M_865	C1-R2-53039817706902212292049975360078731702	2929.76	2486.26	Slice2	L2/3 IT CTX Glut	PFC-1	Glut
2A_M_918	C1-R2-177209006468908652479772911290015598900	3675.34	3677.23	Slice2	L2/3 IT CTX Glut	PFC-1	Glut
2A_M_923	C1-R2-121066785151010035417136723790640452073	3693.04	3281.27	Slice2	L2/3 IT CTX Glut	PFC-1	Glut
2A_M_964	C1-R2-122854741923684298935815235150582109609	3668.02	2383.68	Slice2	L2/3 IT CTX Glut	PFC-1	Glut
2A_M_972	C1-R2-276076742948803760746309993930097272018	1171.59	3948.36	Slice2	L2/3 IT CTX Glut	PFC-1	Glut
2A_M_980	C1-R2-274754318228126619737493791670918597356	3454.88	4136.21	Slice2	L2/3 IT CTX Glut	PFC-1	Glut
1A_M_2418	C1-R2-248492574700144241435943813424530594105	997.398	3868.25	Slice2	L2/3 IT CTX Glut	MOs-1	Glut
1A_M_363	C1-R2-52308135333799929811409594464753249115	3606.83	3999.56	Slice2	L2/3 IT CTX Glut	MOs-1	Glut
1A_M_833	C1-R2-18058082137647640651554951172488842577	3680.42	2819.91	Slice2	L2/3 IT CTX Glut	MOs-1	Glut
1B_M_718	C1-R2-324567197557746485094551388311104160029	3559.32	3990.03	Slice2	L4/5 IT CTX Glut	ORB	Glut
2A_M_1037	C1-R2-267789515992547565156124591815496830679	2522.95	3781.52	Slice2	L2/3 IT CTX Glut	PFC-1	Glut
2A_M_1040	C1-R2-23628361565976990649959988358740420130	3707.87	3157.84	Slice2	L2/3 IT CTX Glut	PFC-1	Glut
2A_M_1043	C1-R2-226539543293722221175408581237153757518	3639.59	3731.3	Slice2	L2/3 IT CTX Glut	PFC-1	Glut
2A_M_1055	C1-R2-38524751063159601169478045678588971621	3514.71	4100.19	Slice2	L2/3 IT CTX Glut	PFC-1	Glut
2A_M_1115	C1-R2-131274317566648880301711416138357665446	3350.08	2325.86	Slice2	L2/3 IT CTX Glut	PFC-1	Glut
2A_M_120	C1-R2-146698604925347191885276547884705013090	3091.31	4564.02	Slice2	L2/3 IT CTX Glut	PFC-1	Glut
2A_M_1347	C1-R2-239861828229042287490719645973444267178	1992.16	2334.72	Slice2	L2/3 IT CTX Glut	PFC-1	Glut
2A_M_1617	C1-R2-21380239546381468686618892300992086104	2517.57	979.065	Slice2	L2/3 IT CTX Glut	PFC-1	Glut
2A_M_1797	C1-R2-267549313152679551082567121995461312511	855.436	2029.32	Slice2	L2/3 IT CTX Glut	PFC-1	Glut
2A_M_185	C1-R2-36275791589888920651385472636896993224	2749.2	4509.42	Slice2	L2/3 IT CTX Glut	PFC-1	Glut
2A_M_1869	C1-R2-267789515992547565156124591815496830679	2522.95	3781.52	Slice2	L2/3 IT CTX Glut	PFC-1	Glut
2A_M_1949	C1-R2-297938048076986704589019826129368545819	3565.68	4148.47	Slice2	L2/3 IT CTX Glut	PFC-1	Glut
2A_M_1957	C1-R2-38524751063159601169478045678588971621	3514.71	4100.19	Slice2	L2/3 IT CTX Glut	PFC-1	Glut
2A_M_2005	C1-R2-16474108344404311548095471885616411436	3649.07	3586.05	Slice2	L2/3 IT CTX Glut	PFC-1	Glut
2A_M_2021	C1-R2-274754318228126619737493791670918597356	3454.88	4136.21	Slice2	L2/3 IT CTX Glut	PFC-1	Glut
2A_M_2089	C1-R2-38524751063159601169478045678588971621	3514.71	4100.19	Slice2	L2/3 IT CTX Glut	PFC-1	Glut
2A_M_2229	C1-R2-274754318228126619737493791670918597356	3454.88	4136.21	Slice2	L2/3 IT CTX Glut	PFC-1	Glut
2A_M_2337	C1-R2-324567197557746485094551388311104160029	3559.32	3990.03	Slice2	L2/3 IT CTX Glut	PFC-1	Glut
2A_M_2450	C1-R2-38524751063159601169478045678588971621	3514.71	4100.19	Slice2	L2/3 IT CTX Glut	PFC-1	Glut
2A_M_321	C1-R2-231473569686455624654757636822223835958	3653.9	3906.55	Slice2	L2/3 IT CTX Glut	PFC-1	Glut
2A_M_458	C1-R2-231473569686455624654757636822223835958	3653.9	3906.55	Slice2	L2/3 IT CTX Glut	PFC-1	Glut
2A_M_504	C1-R2-324567197557746485094551388311104160029	3559.32	3990.03	Slice2	L2/3 IT CTX Glut	PFC-1	Glut
2A_M_555	C1-R2-182763296775045915046394420745333166080	595.756	1977.39	Slice2	L2/3 IT CTX Glut	PFC-1	Glut
2A_M_660	C1-R2-84582477943670481313987537074046364488	2418.2	3396.71	Slice2	L2/3 IT CTX Glut	PFC-1	Glut
2A_M_661	C1-R2-253361428096264914238800802281023578681	3578.02	4072.86	Slice2	L2/3 IT CTX Glut	PFC-1	Glut
2A_M_70	C1-R2-242322293063809586161333563155773610762	3468.67	4235.05	Slice2	L2/3 IT CTX Glut	PFC-1	Glut
2A_M_78	C1-R2-167404312670281805815797065891644935198	866.819	1911.87	Slice2	L2/3 IT CTX Glut	PFC-1	Glut
2A_M_790	C1-R2-254357986616995625687618577057162096487	3562.98	3709.37	Slice2	L2/3 IT CTX Glut	PFC-1	Glut
2A_M_811	C1-R2-231473569686455624654757636822223835958	3653.9	3906.55	Slice2	L2/3 IT CTX Glut	PFC-1	Glut
2A_M_839	C1-R2-277262785015338710466061799338697188253	3659.54	3608.75	Slice2	L2/3 IT CTX Glut	PFC-1	Glut
2B_M_1259	C1-R2-324567197557746485094551388311104160029	3559.32	3990.03	Slice2	L2/3 IT CTX Glut	MOs-2	Glut
2B_M_486	C1-R2-143369031081591970174149799093959300678	3358.38	4259.81	Slice2	L2/3 IT CTX Glut	MOs-2	Glut
1A_M_1302	C1-R2-157041570382077490955369286051157243358	3638.44	3502.16	Slice2	L2/3 IT CTX Glut	MOs-1	Glut
1A_M_293	C1-R2-74995122318443474226868819849764739268	3690.07	3512.87	Slice2	L2/3 IT CTX Glut	MOs-1	Glut
1A_M_360	C1-R2-239146617537147443291173459485891850687	3684.38	3116.54	Slice2	L2/3 IT CTX Glut	MOs-1	Glut
1A_M_768	C1-R2-281804192101414671512097064872516222294	3708.48	3095.97	Slice2	L2/3 IT CTX Glut	MOs-1	Glut
1B_M_11	C1-R2-212397394517956428927690861083047057720	3692.68	2402.81	Slice2	L2/3 IT CTX Glut	ORB	Glut
1B_M_1124	C1-R2-41510898328870172059408063849497069185	3166.47	2348.69	Slice2	L2/3 IT CTX Glut	ORB	Glut
1B_M_1132	C1-R2-263466195345174715495449733561564211144	3653.44	3123.43	Slice2	L2/3 IT CTX Glut	ORB	Glut
1B_M_1164	C1-R2-117936486113116381131750459561063455812	3701.71	3104.41	Slice2	L2/3 IT CTX Glut	ORB	Glut
1B_M_1225	C1-R2-35797086470325150839379110448109137362	3682.34	3030.05	Slice2	L2/3 IT CTX Glut	ORB	Glut
1B_M_1243	C1-R2-157041570382077490955369286051157243358	3638.44	3502.16	Slice2	L2/3 IT CTX Glut	ORB	Glut
1B_M_1507	C1-R2-66534163682642106599166705836877658749	3639.76	2408.33	Slice2	L2/3 IT CTX Glut	ORB	Glut
1B_M_2353	C1-R2-183992461268953604752823871394245086496	783.898	2213.96	Slice2	L2/3 IT CTX Glut	ORB	Glut
1B_M_498	C1-R2-75890893130433427628690538191324891249	3696.13	3042.08	Slice2	L2/3 IT CTX Glut	ORB	Glut
1B_M_584	C1-R2-278426986896715918557626637790737581302	3617.59	2529.46	Slice2	L2/3 IT CTX Glut	ORB	Glut
1B_M_880	C1-R2-7884838271974302213532060220709116533	3594.35	2420.17	Slice2	L2/3 IT CTX Glut	ORB	Glut
1B_M_90	C1-R2-159374214767746407020236759816175594295	1126.92	1919.01	Slice2	L2/3 IT CTX Glut	ORB	Glut
1B_M_987	C1-R2-211664334370181078437496428925745030637	3612.51	2477.84	Slice2	L2/3 IT CTX Glut	ORB	Glut
2A_M_1077	C1-R2-32160710836998566262318997843501258434	3737.54	3001.4	Slice2	L2/3 IT CTX Glut	PFC-1	Glut
2A_M_1106	C1-R2-163045438565634165141199226308260462745	2506.32	4608.38	Slice2	L2/3 IT CTX Glut	PFC-1	Glut
2A_M_1121	C1-R2-173288593137624090944004125432729776983	3134.99	2184.61	Slice2	L2/3 IT CTX Glut	PFC-1	Glut
2A_M_1154	C1-R2-35797086470325150839379110448109137362	3682.34	3030.05	Slice2	L2/3 IT CTX Glut	PFC-1	Glut
2A_M_1166	C1-R2-214732787932973323560418153348376890673	3695.82	3030.66	Slice2	L2/3 IT CTX Glut	PFC-1	Glut
2A_M_1196	C1-R2-97070149315402255189860213933568198747	1011.73	3772.02	Slice2	L2/3 IT CTX Glut	PFC-1	Glut
2A_M_1269	C1-R2-74995122318443474226868819849764739268	3690.07	3512.87	Slice2	L2/3 IT CTX Glut	PFC-1	Glut
2A_M_130	C1-R2-239146617537147443291173459485891850687	3684.38	3116.54	Slice2	L2/3 IT CTX Glut	PFC-1	Glut
2A_M_1330	C1-R2-28057851197134318455424108372453717675	3658.88	3230.26	Slice2	L2/3 IT CTX Glut	PFC-1	Glut
2A_M_1341	C1-R2-231473569686455624654757636822223835958	3653.9	3906.55	Slice2	L2/3 IT CTX Glut	PFC-1	Glut
2A_M_1355	C1-R2-170335953823504036827126384672974950167	3585.71	2369.82	Slice2	L2/3 IT CTX Glut	PFC-1	Glut
2A_M_1365	C1-R2-264168643170678768355993112158214375408	3656.23	3245.81	Slice2	L2/3 IT CTX Glut	PFC-1	Glut
2A_M_1377	C1-R2-211664334370181078437496428925745030637	3612.51	2477.84	Slice2	L2/3 IT CTX Glut	PFC-1	Glut
2A_M_1447	C1-R2-16752832789675579779070551490431897060	3668.19	3210.74	Slice2	L2/3 IT CTX Glut	PFC-1	Glut
2A_M_1479	C1-R2-231473569686455624654757636822223835958	3653.9	3906.55	Slice2	L2/3 IT CTX Glut	PFC-1	Glut
2A_M_1502	C1-R2-187355766752525543176173574365338467573	3686.1	2873.95	Slice2	L2/3 IT CTX Glut	PFC-1	Glut
2A_M_1532	C1-R2-16752832789675579779070551490431897060	3668.19	3210.74	Slice2	L2/3 IT CTX Glut	PFC-1	Glut
2A_M_1537	C1-R2-205245019581126361815145329067699094402	2157.01	2459.6	Slice2	L2/3 IT CTX Glut	PFC-1	Glut
2A_M_165	C1-R2-149516908683786077666811648990776657795	765.708	1956.94	Slice2	L2/3 IT CTX Glut	PFC-1	Glut
2A_M_1684	C1-R2-265300985011096305278435630075919368208	3603.77	2505.67	Slice2	L2/3 IT CTX Glut	PFC-1	Glut
2A_M_1708	C1-R2-185803937932813339421110886383199476804	3650.76	3028.64	Slice2	L2/3 IT CTX Glut	PFC-1	Glut
2A_M_1747	C1-R2-143944348427229697306716341484651715778	532.568	3081.79	Slice2	L2/3 IT CTX Glut	PFC-1	Glut
2A_M_1759	C1-R2-211664334370181078437496428925745030637	3612.51	2477.84	Slice2	L2/3 IT CTX Glut	PFC-1	Glut
2A_M_1761	C1-R2-118612407730571135613582286236469961318	3160.41	2544.61	Slice2	L2/3 IT CTX Glut	PFC-1	Glut
2A_M_1769	C1-R2-62471040134035492294975711048188475737	3674.68	3344.94	Slice2	L2/3 IT CTX Glut	PFC-1	Glut
2A_M_1783	C1-R2-28057851197134318455424108372453717675	3658.88	3230.26	Slice2	L2/3 IT CTX Glut	PFC-1	Glut
2A_M_1826	C1-R2-264168643170678768355993112158214375408	3656.23	3245.81	Slice2	L2/3 IT CTX Glut	PFC-1	Glut
2A_M_1849	C1-R2-18058082137647640651554951172488842577	3680.42	2819.91	Slice2	L2/3 IT CTX Glut	PFC-1	Glut
2A_M_1943	C1-R2-74995122318443474226868819849764739268	3690.07	3512.87	Slice2	L2/3 IT CTX Glut	PFC-1	Glut
2A_M_2036	C1-R2-124215105768049464941139090107064778467	3671.05	3830.75	Slice2	L2/3 IT CTX Glut	PFC-1	Glut
2A_M_207	C1-R2-16474108344404311548095471885616411436	3649.07	3586.05	Slice2	L2/3 IT CTX Glut	PFC-1	Glut
2A_M_2070	C1-R2-200801534568477632769212306917485217864	2788.62	4661.4	Slice2	L2/3 IT CTX Glut	PFC-1	Glut
2A_M_216	C1-R2-282384177790869197833509334610156679198	2719.84	2289.22	Slice2	L2/3 IT CTX Glut	PFC-1	Glut
2A_M_2176	C1-R2-16752832789675579779070551490431897060	3668.19	3210.74	Slice2	L2/3 IT CTX Glut	PFC-1	Glut
2A_M_2262	C1-R2-281804192101414671512097064872516222294	3708.48	3095.97	Slice2	L2/3 IT CTX Glut	PFC-1	Glut
2A_M_227	C1-R2-264168643170678768355993112158214375408	3656.23	3245.81	Slice2	L2/3 IT CTX Glut	PFC-1	Glut
2A_M_2271	C1-R2-74995122318443474226868819849764739268	3690.07	3512.87	Slice2	L2/3 IT CTX Glut	PFC-1	Glut
2A_M_2348	C1-R2-28057851197134318455424108372453717675	3658.88	3230.26	Slice2	L2/3 IT CTX Glut	PFC-1	Glut
2A_M_2358	C1-R2-263466195345174715495449733561564211144	3653.44	3123.43	Slice2	L2/3 IT CTX Glut	PFC-1	Glut
2A_M_2378	C1-R2-75890893130433427628690538191324891249	3696.13	3042.08	Slice2	L2/3 IT CTX Glut	PFC-1	Glut
2A_M_2472	C1-R2-190686343090619345590938148290223389453	3618.39	3417.14	Slice2	L2/3 IT CTX Glut	PFC-1	Glut
2A_M_2532	C1-R2-278630023022752082191131350314494705770	3435.22	2316.07	Slice2	L2/3 IT CTX Glut	PFC-1	Glut
2A_M_318	C1-R2-21238793348524030120342546664794358911	3731.56	3092.44	Slice2	L2/3 IT CTX Glut	PFC-1	Glut
2A_M_326	C1-R2-190686343090619345590938148290223389453	3618.39	3417.14	Slice2	L2/3 IT CTX Glut	PFC-1	Glut
2A_M_346	C1-R2-265161622524215505840536732993762640638	3654.9	3312.58	Slice2	L2/3 IT CTX Glut	PFC-1	Glut
2A_M_37	C1-R2-62471040134035492294975711048188475737	3674.68	3344.94	Slice2	L2/3 IT CTX Glut	PFC-1	Glut
2A_M_409	C1-R2-118612407730571135613582286236469961318	3160.41	2544.61	Slice2	L2/3 IT CTX Glut	PFC-1	Glut
2A_M_477	C1-R2-28057851197134318455424108372453717675	3658.88	3230.26	Slice2	L2/3 IT CTX Glut	PFC-1	Glut
2A_M_478	C1-R2-239146617537147443291173459485891850687	3684.38	3116.54	Slice2	L2/3 IT CTX Glut	PFC-1	Glut
2A_M_559	C1-R2-16752832789675579779070551490431897060	3668.19	3210.74	Slice2	L2/3 IT CTX Glut	PFC-1	Glut
2A_M_582	C1-R2-118612407730571135613582286236469961318	3160.41	2544.61	Slice2	L2/3 IT CTX Glut	PFC-1	Glut
2A_M_64	C1-R2-16752832789675579779070551490431897060	3668.19	3210.74	Slice2	L2/3 IT CTX Glut	PFC-1	Glut
2A_M_668	C1-R2-262073348945630826373945486670151113300	1168.75	1730.97	Slice2	L2/3 IT CTX Glut	PFC-1	Glut
2A_M_743	C1-R2-21238793348524030120342546664794358911	3731.56	3092.44	Slice2	L2/3 IT CTX Glut	PFC-1	Glut
2A_M_901	C1-R2-265161622524215505840536732993762640638	3654.9	3312.58	Slice2	L2/3 IT CTX Glut	PFC-1	Glut
2A_M_907	C1-R2-263466195345174715495449733561564211144	3653.44	3123.43	Slice2	L2/3 IT CTX Glut	PFC-1	Glut
2A_M_913	C1-R2-178369948130295099687967204994049059783	784.74	2083.12	Slice2	L2/3 IT CTX Glut	PFC-1	Glut
2A_M_94	C1-R2-264168643170678768355993112158214375408	3656.23	3245.81	Slice2	L2/3 IT CTX Glut	PFC-1	Glut
2A_M_947	C1-R2-109576045172940618106671657491183082151	3378.02	1254.12	Slice2	L2/3 IT CTX Glut	PFC-1	Glut
2A_M_948	C1-R2-118612407730571135613582286236469961318	3160.41	2544.61	Slice2	L2/3 IT CTX Glut	PFC-1	Glut
2A_M_976	C1-R2-78293288609209979206577508868449882285	3670.85	2905.33	Slice2	L2/3 IT CTX Glut	PFC-1	Glut
2A_M_987	C1-R2-118612407730571135613582286236469961318	3160.41	2544.61	Slice2	L2/3 IT CTX Glut	PFC-1	Glut
2E_M_795	C1-R2-264168643170678768355993112158214375408	3656.23	3245.81	Slice2	L2/3 IT CTX Glut	AON	Glut
1B_M_1078	C1-R2-287027715639744742337966774308403687814	3696.26	2604.19	Slice2	L2/3 IT CTX Glut	ORB	Glut
1B_M_1192	C1-R2-135589552692049204211146703849878438561	3659.77	2568.43	Slice2	L2/3 IT CTX Glut	ORB	Glut
1B_M_1228	C1-R2-226687175646905743351374257817058088871	2356.02	4661.7	Slice2	L2/3 IT CTX Glut	ORB	Glut
1B_M_1638	C1-R2-153120672085695944647390463024319209443	3444.95	2230.53	Slice2	L2/3 IT CTX Glut	ORB	Glut
1B_M_1672	C1-R2-46582297543494651926603459290092240433	3257.64	4490.06	Slice2	L2/3 IT CTX Glut	ORB	Glut
1B_M_1747	C1-R2-62563364966797577412700001248661296932	3672.18	3290.53	Slice2	L2/3 IT CTX Glut	ORB	Glut
1B_M_1793	C1-R2-247951998447484143062456789051898623936	3221.45	2221.09	Slice2	L2/3 IT CTX Glut	ORB	Glut
1B_M_1835	C1-R2-66534163682642106599166705836877658749	3639.76	2408.33	Slice2	L2/3 IT CTX Glut	ORB	Glut
1B_M_2365	C1-R2-5500012275538733900896367842917010781	2818.93	2328.38	Slice2	L2/3 IT CTX Glut	ORB	Glut
1B_M_2651	C1-R2-307930705584102943455007309884254484611	1726.06	4310.7	Slice2	L2/3 IT CTX Glut	ORB	Glut
1B_M_2653	C1-R2-206188375182197084144767826130637392869	3568.74	2385.95	Slice2	L2/3 IT CTX Glut	ORB	Glut
1B_M_2815	C1-R2-35797086470325150839379110448109137362	3682.34	3030.05	Slice2	L2/3 IT CTX Glut	ORB	Glut
1B_M_408	C1-R2-298467074579678051964097220226508965077	3390	2198.19	Slice2	L2/3 IT CTX Glut	ORB	Glut
1B_M_410	C1-R2-183992461268953604752823871394245086496	783.898	2213.96	Slice2	L2/3 IT CTX Glut	ORB	Glut
1B_M_577	C1-R2-153120672085695944647390463024319209443	3444.95	2230.53	Slice2	L2/3 IT CTX Glut	ORB	Glut
1B_M_725	C1-R2-58729697462875383968751280018099217136	744.696	2008.41	Slice2	L2/3 IT CTX Glut	ORB	Glut
1B_M_783	C1-R2-40831642386027327277406568770961363618	2880.49	2439.78	Slice2	L2/3 IT CTX Glut	ORB	Glut
1B_M_861	C1-R2-24340175706702211996116813907921952130	3528.26	2339.55	Slice2	L2/3 IT CTX Glut	ORB	Glut
1B_M_937	C1-R2-206188375182197084144767826130637392869	3568.74	2385.95	Slice2	L2/3 IT CTX Glut	ORB	Glut
1B_M_975	C1-R2-46582297543494651926603459290092240433	3257.64	4490.06	Slice2	L2/3 IT CTX Glut	ORB	Glut
1C_M_754	C1-R2-66534163682642106599166705836877658749	3639.76	2408.33	Slice2	L2/3 IT CTX Glut	MOB	Glut
2A_M_1014	C1-R2-146470901855359056030005995419383251861	3311.6	2223.1	Slice2	L2/3 IT CTX Glut	PFC-1	Glut
2A_M_1015	C1-R2-108855897616989805525123659123882197164	3402.28	2284.77	Slice2	L2/3 IT CTX Glut	PFC-1	Glut
2A_M_1018	C1-R2-287027715639744742337966774308403687814	3696.26	2604.19	Slice2	L2/3 IT CTX Glut	PFC-1	Glut
2A_M_1086	C1-R2-146470901855359056030005995419383251861	3311.6	2223.1	Slice2	L2/3 IT CTX Glut	PFC-1	Glut
2A_M_112	C1-R2-287027715639744742337966774308403687814	3696.26	2604.19	Slice2	L2/3 IT CTX Glut	PFC-1	Glut
2A_M_1123	C1-R2-197734456004438649293231833526606021585	3580	2413.75	Slice2	L2/3 IT CTX Glut	PFC-1	Glut
2A_M_1138	C1-R2-131820979645465452893506927508390569903	2485.16	4553.49	Slice2	L2/3 IT CTX Glut	PFC-1	Glut
2A_M_1147	C1-R2-258655246610209178425915858017349193408	3666.97	2466.55	Slice2	L2/3 IT CTX Glut	PFC-1	Glut
2A_M_1203	C1-R2-99215089572486944586304631607415394984	1299.23	1498.37	Slice2	L2/3 IT CTX Glut	PFC-1	Glut
2A_M_1229	C1-R2-206188375182197084144767826130637392869	3568.74	2385.95	Slice2	L2/3 IT CTX Glut	PFC-1	Glut
2A_M_123	C1-R2-14733325393648542464789248229064547024	3070.69	4056.64	Slice2	L2/3 IT CTX Glut	PFC-1	Glut
2A_M_1248	C1-R2-66534163682642106599166705836877658749	3639.76	2408.33	Slice2	L2/3 IT CTX Glut	PFC-1	Glut
2A_M_126	C1-R2-219620131376405244345908112280985598545	3425.46	2210.62	Slice2	L2/3 IT CTX Glut	PFC-1	Glut
2A_M_1281	C1-R2-170335953823504036827126384672974950167	3585.71	2369.82	Slice2	L2/3 IT CTX Glut	PFC-1	Glut
2A_M_1291	C1-R2-213789992335014396526909541727584814320	3639.68	2315.98	Slice2	L2/3 IT CTX Glut	PFC-1	Glut
2A_M_1320	C1-R2-297973245878204716362787909098700248297	3722.31	3034.25	Slice2	L2/3 IT CTX Glut	PFC-1	Glut
2A_M_1321	C1-R2-264168643170678768355993112158214375408	3656.23	3245.81	Slice2	L2/3 IT CTX Glut	PFC-1	Glut
2A_M_1334	C1-R2-265300985011096305278435630075919368208	3603.77	2505.67	Slice2	L2/3 IT CTX Glut	PFC-1	Glut
2A_M_1339	C1-R2-213789992335014396526909541727584814320	3639.68	2315.98	Slice2	L2/3 IT CTX Glut	PFC-1	Glut
2A_M_1351	C1-R2-170335953823504036827126384672974950167	3585.71	2369.82	Slice2	L2/3 IT CTX Glut	PFC-1	Glut
2A_M_1354	C1-R2-40831642386027327277406568770961363618	2880.49	2439.78	Slice2	L2/3 IT CTX Glut	PFC-1	Glut
2A_M_1370	C1-R2-265300985011096305278435630075919368208	3603.77	2505.67	Slice2	L2/3 IT CTX Glut	PFC-1	Glut
2A_M_1420	C1-R2-265006010394197450075095282566174086153	2796.68	2405.16	Slice2	L2/3 IT CTX Glut	PFC-1	Glut
2A_M_1435	C1-R2-14601217928755604397117902712019070283	3606.87	2396.64	Slice2	L2/3 IT CTX Glut	PFC-1	Glut
2A_M_1444	C1-R2-247404716167480291064370485240997089933	526.977	2700.91	Slice2	L2/3 IT CTX Glut	PFC-1	Glut
2A_M_1493	C1-R2-131187928969416793024235727409787099492	3606.45	2472.09	Slice2	L2/3 IT CTX Glut	PFC-1	Glut
2A_M_1494	C1-R2-233319957734691084895108567177104256701	3281.26	2294.72	Slice2	L2/3 IT CTX Glut	PFC-1	Glut
2A_M_1510	C1-R2-46582297543494651926603459290092240433	3257.64	4490.06	Slice2	L2/3 IT CTX Glut	PFC-1	Glut
2A_M_1517	C1-R2-121066785151010035417136723790640452073	3693.04	3281.27	Slice2	L2/3 IT CTX Glut	PFC-1	Glut
2A_M_1591	C1-R2-287027715639744742337966774308403687814	3696.26	2604.19	Slice2	L2/3 IT CTX Glut	PFC-1	Glut
2A_M_1618	C1-R2-64754638621213442836929529547802731617	589.538	2160.73	Slice2	L2/3 IT CTX Glut	PFC-1	Glut
2A_M_1688	C1-R2-267549313152679551082567121995461312511	855.436	2029.32	Slice2	L2/3 IT CTX Glut	PFC-1	Glut
2A_M_1709	C1-R2-270306165943856138341429828108583817893	3670.48	3602.63	Slice2	L2/3 IT CTX Glut	PFC-1	Glut
2A_M_1776	C1-R2-8430272473915402494504082796717176273	2918.36	2255.02	Slice2	L2/3 IT CTX Glut	PFC-1	Glut
2A_M_1798	C1-R2-108855897616989805525123659123882197164	3402.28	2284.77	Slice2	L2/3 IT CTX Glut	PFC-1	Glut
2A_M_1803	C1-R2-24340175706702211996116813907921952130	3528.26	2339.55	Slice2	L2/3 IT CTX Glut	PFC-1	Glut
2A_M_1866	C1-R2-258655246610209178425915858017349193408	3666.97	2466.55	Slice2	L2/3 IT CTX Glut	PFC-1	Glut
2A_M_1894	C1-R2-117292635097625102688879156917079196836	3424.35	2227.65	Slice2	L2/3 IT CTX Glut	PFC-1	Glut
2A_M_1942	C1-R2-233319957734691084895108567177104256701	3281.26	2294.72	Slice2	L2/3 IT CTX Glut	PFC-1	Glut
2A_M_1966	C1-R2-40831642386027327277406568770961363618	2880.49	2439.78	Slice2	L2/3 IT CTX Glut	PFC-1	Glut
2A_M_2017	C1-R2-155411416989983161489969030845918995058	3395.34	2213.26	Slice2	L2/3 IT CTX Glut	PFC-1	Glut
2A_M_2062	C1-R2-213789992335014396526909541727584814320	3639.68	2315.98	Slice2	L2/3 IT CTX Glut	PFC-1	Glut
2A_M_2119	C1-R2-256017589620660080642220531445418734487	3578.14	2406.98	Slice2	L2/3 IT CTX Glut	PFC-1	Glut
2A_M_2192	C1-R2-193861118189440460177535595350067953171	2806.03	2463.76	Slice2	L2/3 IT CTX Glut	PFC-1	Glut
2A_M_2223	C1-R2-99215089572486944586304631607415394984	1299.23	1498.37	Slice2	L2/3 IT CTX Glut	PFC-1	Glut
2A_M_2298	C1-R2-185134121154463196100963645434181241110	3294.41	2394.53	Slice2	L2/3 IT CTX Glut	PFC-1	Glut
2A_M_2304	C1-R2-131833414893251581471335778358524743856	3659.79	2774.7	Slice2	L2/3 IT CTX Glut	PFC-1	Glut
2A_M_2309	C1-R2-117936486113116381131750459561063455812	3701.71	3104.41	Slice2	L2/3 IT CTX Glut	PFC-1	Glut
2A_M_2338	C1-R2-311208567858995397138852573278197205319	3525.03	2302.1	Slice2	L2/3 IT CTX Glut	PFC-1	Glut
2A_M_2350	C1-R2-109576045172940618106671657491183082151	3378.02	1254.12	Slice2	L2/3 IT CTX Glut	PFC-1	Glut
2A_M_2351	C1-R2-14733325393648542464789248229064547024	3070.69	4056.64	Slice2	L2/3 IT CTX Glut	PFC-1	Glut
2A_M_236	C1-R2-7884838271974302213532060220709116533	3594.35	2420.17	Slice2	L2/3 IT CTX Glut	PFC-1	Glut
2A_M_2369	C1-R2-258655246610209178425915858017349193408	3666.97	2466.55	Slice2	L2/3 IT CTX Glut	PFC-1	Glut
2A_M_2383	C1-R2-66534163682642106599166705836877658749	3639.76	2408.33	Slice2	L2/3 IT CTX Glut	PFC-1	Glut
2A_M_2389	C1-R2-5500012275538733900896367842917010781	2818.93	2328.38	Slice2	L2/3 IT CTX Glut	PFC-1	Glut
2A_M_2449	C1-R2-176035645587252583715044914056762050333	3352.46	4385.05	Slice2	L2/3 IT CTX Glut	PFC-1	Glut
2A_M_2452	C1-R2-62353231754090228718302949700390939604	3195.37	2235.77	Slice2	L2/3 IT CTX Glut	PFC-1	Glut
2A_M_250	C1-R2-177897104935495346573888027959041571416	1248.75	1852.17	Slice2	L2/3 IT CTX Glut	PFC-1	Glut
2A_M_2501	C1-R2-193861118189440460177535595350067953171	2806.03	2463.76	Slice2	L2/3 IT CTX Glut	PFC-1	Glut
2A_M_2508	C1-R2-118612407730571135613582286236469961318	3160.41	2544.61	Slice2	L2/3 IT CTX Glut	PFC-1	Glut
2A_M_293	C1-R2-277813974401426688849470320316741662582	3346.08	2056.93	Slice2	L2/3 IT CTX Glut	PFC-1	Glut
2A_M_377	C1-R2-268661609843946624637117624862847131048	3746.2	2869.55	Slice2	L2/3 IT CTX Glut	PFC-1	Glut
2A_M_39	C1-R2-166913721025795002740031901439036474862	3663.19	3385.35	Slice2	L2/3 IT CTX Glut	PFC-1	Glut
2A_M_399	C1-R2-332893311926358452104715628016139014157	3226.7	2332.33	Slice2	L2/3 IT CTX Glut	PFC-1	Glut
2A_M_411	C1-R2-299831665510132941508511092007569044880	3519.89	2356.76	Slice2	L2/3 IT CTX Glut	PFC-1	Glut
2A_M_422	C1-R2-135589552692049204211146703849878438561	3659.77	2568.43	Slice2	L2/3 IT CTX Glut	PFC-1	Glut
2A_M_546	C1-R2-21238793348524030120342546664794358911	3731.56	3092.44	Slice2	L2/3 IT CTX Glut	PFC-1	Glut
2A_M_551	C1-R2-40831642386027327277406568770961363618	2880.49	2439.78	Slice2	L2/3 IT CTX Glut	PFC-1	Glut
2A_M_563	C1-R2-206188375182197084144767826130637392869	3568.74	2385.95	Slice2	L2/3 IT CTX Glut	PFC-1	Glut
2A_M_605	C1-R2-117292635097625102688879156917079196836	3424.35	2227.65	Slice2	L2/3 IT CTX Glut	PFC-1	Glut
2A_M_606	C1-R2-319198140208490400640312435796219485476	3621.37	2448.05	Slice2	L2/3 IT CTX Glut	PFC-1	Glut
2A_M_614	C1-R2-312408203807076077785070246055646029029	3647.71	3372.07	Slice2	L2/3 IT CTX Glut	PFC-1	Glut
2A_M_646	C1-R2-28633266789444872689022538539839285591	3417.08	4367.95	Slice2	L2/3 IT CTX Glut	PFC-1	Glut
2A_M_647	C1-R2-268661609843946624637117624862847131048	3746.2	2869.55	Slice2	L2/3 IT CTX Glut	PFC-1	Glut
2A_M_746	C1-R2-48089595594360206667754667814215791769	3502.63	2345.93	Slice2	L2/3 IT CTX Glut	PFC-1	Glut
2A_M_814	C1-R2-177897104935495346573888027959041571416	1248.75	1852.17	Slice2	L2/3 IT CTX Glut	PFC-1	Glut
2A_M_829	C1-R2-213789992335014396526909541727584814320	3639.68	2315.98	Slice2	L2/3 IT CTX Glut	PFC-1	Glut
2A_M_903	C1-R2-309644535286572060516962879234418285415	3068.57	2249.56	Slice2	L2/3 IT CTX Glut	PFC-1	Glut
2A_M_915	C1-R2-104359749368484257640701732208050670883	3700.31	3302.05	Slice2	L2/3 IT CTX Glut	PFC-1	Glut
2A_M_93	C1-R2-14733325393648542464789248229064547024	3070.69	4056.64	Slice2	L2/3 IT CTX Glut	PFC-1	Glut
2A_M_937	C1-R2-51672980078283935520372596083748557592	3635.85	2492.34	Slice2	L2/3 IT CTX Glut	PFC-1	Glut
2A_M_1060	C1-R2-124090773982273439167263605794659147925	1315.24	4133.45	Slice2	L2/3 IT CTX Glut	PFC-1	Glut
2A_M_854	C1-R2-288901126024351176189635750951606732741	3127.69	4601.2	Slice2	L2/3 IT CTX Glut	PFC-1	Glut
2A_M_636	C1-R2-232778969635103182279831622807527563492	3764.35	3120.28	Slice2	L2/3 IT CTX Glut	PFC-1	Glut
2A_M_649	C1-R2-22526945404064036142169920783971078928	3101.39	2701.14	Slice2	L2/3 IT CTX Glut	PFC-1	Glut
2A_M_757	C1-R2-315520980904291834108186334311122620463	3121.08	2495.71	Slice2	L2/3 IT CTX Glut	PFC-1	Glut
2E_M_1289	C1-R2-269888976783533728666273434547057802960	3432.44	2244.71	Slice2	L2/3 IT CTX Glut	AON	Glut
2E_M_1298	C1-R2-138391564186923816262100062668886389652	3660.21	3792.61	Slice2	L2/3 IT CTX Glut	AON	Glut
2E_M_1353	C1-R2-47322385637921220190107967146777717184	3307.32	2369.22	Slice2	L2/3 IT CTX Glut	AON	Glut
2E_M_1597	C1-R2-208857196917047010981985833130136445133	2685.37	2679.73	Slice2	L2/3 IT CTX Glut	AON	Glut
2E_M_1634	C1-R2-51975344729242101803093426512501624243	3261.69	2285.77	Slice2	L2/3 IT CTX Glut	AON	Glut
2E_M_1735	C1-R2-283171638502714982105950919295927306533	3229.45	2215.49	Slice2	L2/3 IT CTX Glut	AON	Glut
2E_M_1786	C1-R2-279284921093711540555527673376665673702	3238.31	2359.99	Slice2	L2/3 IT CTX Glut	AON	Glut
2E_M_1805	C1-R2-143154227289065182351115273704588554822	2852.6	2508.9	Slice2	L2/3 IT CTX Glut	AON	Glut
2E_M_1905	C1-R2-266815409605679865110084132400118500251	2731.7	2433.4	Slice2	L2/3 IT CTX Glut	AON	Glut
2E_M_1994	C1-R2-56841988078904718593843692701129780148	2426.98	2466.77	Slice2	L2/3 IT CTX Glut	AON	Glut
2E_M_2002	C1-R2-21375951019463446113770975179056919044	2798.81	2626.81	Slice2	L2/3 IT CTX Glut	AON	Glut
2E_M_2065	C1-R2-167535480084587008020607098367025214893	3681.41	3486.36	Slice2	L2/3 IT CTX Glut	AON	Glut
2E_M_2079	C1-R2-172711026651497862645001656910387053269	3111	2509.35	Slice2	L2/3 IT CTX Glut	AON	Glut
2E_M_2160	C1-R2-269571468428968475621111058540690042925	3173.98	2378.54	Slice2	L2/3 IT CTX Glut	AON	Glut
2E_M_2202	C1-R2-149888724920941036167431092632851876026	3338.49	2291.72	Slice2	L2/3 IT CTX Glut	AON	Glut
2E_M_2289	C1-R2-78502893893429412779114752904334326760	2949.24	2471.42	Slice2	L2/3 IT CTX Glut	AON	Glut
2E_M_236	C1-R2-143154227289065182351115273704588554822	2852.6	2508.9	Slice2	L2/3 IT CTX Glut	AON	Glut
2E_M_2364	C1-R2-270268566236659170530473531644553502051	3434.72	2321.39	Slice2	L2/3 IT CTX Glut	AON	Glut
2E_M_2372	C1-R2-10310987723098368868021007517396178023	1275.95	1848.15	Slice2	L2/3 IT CTX Glut	AON	Glut
2E_M_2440	C1-R2-334710768440272605636705204683912587095	3067.93	2543.13	Slice2	L2/3 IT CTX Glut	AON	Glut
2E_M_2530	C1-R2-185035738885658707104789698674847262420	3222.5	2416.36	Slice2	L2/3 IT CTX Glut	AON	Glut
2E_M_283	C1-R2-199495923192778514167177189426125501834	2775.3	2621.09	Slice2	L2/3 IT CTX Glut	AON	Glut
2E_M_348	C1-R2-217338108143285754170239404830966700004	2963.94	2498.26	Slice2	L2/3 IT CTX Glut	AON	Glut
2E_M_443	C1-R2-116390061180657031919884219402816634665	2996.92	2312	Slice2	L2/3 IT CTX Glut	AON	Glut
2E_M_500	C1-R2-185068057885191953846057116426162001126	2788.47	2368.69	Slice2	L2/3 IT CTX Glut	AON	Glut
2E_M_541	C1-R2-266081733956585646341438753860303839597	3333.66	2225.11	Slice2	L2/3 IT CTX Glut	AON	Glut
2E_M_549	C1-R2-56503529529002417392832075547192050574	2905.35	2489.21	Slice2	L2/3 IT CTX Glut	AON	Glut
2E_M_561	C1-R2-182459219270146856070147814891429474187	3370.1	2189.33	Slice2	L2/3 IT CTX Glut	AON	Glut
2E_M_615	C1-R2-72369884881212300368471910364426735259	3174.87	2262.22	Slice2	L2/3 IT CTX Glut	AON	Glut
2E_M_678	C1-R2-51975344729242101803093426512501624243	3261.69	2285.77	Slice2	L2/3 IT CTX Glut	AON	Glut
2E_M_69	C1-R2-50760749156741824643461765153081056208	3050.52	2535.42	Slice2	L2/3 IT CTX Glut	AON	Glut
2E_M_811	C1-R2-88967018772828887300722753825566993077	2555.11	4079.47	Slice2	L2/3 IT CTX Glut	AON	Glut
2E_M_858	C1-R2-3419730341340566056940029691598452415	3229.99	2363.86	Slice2	L2/3 IT CTX Glut	AON	Glut
2E_M_868	C1-R2-218623433459433525658589580665923367810	2733.8	2524.27	Slice2	L2/3 IT CTX Glut	AON	Glut
2E_M_900	C1-R2-49474810151890167836972710553174371724	2924.92	2649.78	Slice2	L2/3 IT CTX Glut	AON	Glut
2A_M_1062	C1-R2-88603406974547354513769960659741057607	1387.92	1939.02	Slice2	L2/3 IT CTX Glut	PFC-1	Glut
2A_M_898	C1-R2-287027715639744742337966774308403687814	3696.26	2604.19	Slice2	L2/3 IT CTX Glut	PFC-1	Glut
2E_M_1057	C1-R2-248417746136550391559478594224775629224	1357.71	1605.51	Slice2	L2/3 IT CTX Glut	AON	Glut
2E_M_1074	C1-R2-215408244592650764845218839835738687625	3433.16	2139.1	Slice2	L2/3 IT CTX Glut	AON	Glut
2E_M_1227	C1-R2-265006010394197450075095282566174086153	2796.68	2405.16	Slice2	L2/3 IT CTX Glut	AON	Glut
2E_M_1364	C1-R2-266081733956585646341438753860303839597	3333.66	2225.11	Slice2	L2/3 IT CTX Glut	AON	Glut
2E_M_1505	C1-R2-24642643710438228217207002756453971496	3104.78	2256.32	Slice2	L2/3 IT CTX Glut	AON	Glut
2E_M_1506	C1-R2-160577313174901365558146835720241741954	3590.46	2383.36	Slice2	L2/3 IT CTX Glut	AON	Glut
2E_M_1546	C1-R2-270748334639053334904477850522600323056	648.715	1996.27	Slice2	L2/3 IT CTX Glut	AON	Glut
2E_M_1604	C1-R2-221831236474513106565892346392225507198	2735.15	2393.17	Slice2	L2/3 IT CTX Glut	AON	Glut
2E_M_1759	C1-R2-104171419277607069223498165206965035331	3129.23	2166.78	Slice2	L2/3 IT CTX Glut	AON	Glut
2E_M_1810	C1-R2-258655246610209178425915858017349193408	3666.97	2466.55	Slice2	L2/3 IT CTX Glut	AON	Glut
2E_M_1847	C1-R2-277813974401426688849470320316741662582	3346.08	2056.93	Slice2	L2/3 IT CTX Glut	AON	Glut
2E_M_1900	C1-R2-137271223488369793847440218070601020436	3333.32	2133.43	Slice2	L2/3 IT CTX Glut	AON	Glut
2E_M_1909	C1-R2-104171419277607069223498165206965035331	3129.23	2166.78	Slice2	L2/3 IT CTX Glut	AON	Glut
2E_M_1957	C1-R2-124683736313379322159115788545911146787	3577.88	2319.51	Slice2	L2/3 IT CTX Glut	AON	Glut
2E_M_2010	C1-R2-12512054023923094266192333662225487641	2804.53	2309.6	Slice2	L2/3 IT CTX Glut	AON	Glut
2E_M_2126	C1-R2-247951998447484143062456789051898623936	3221.45	2221.09	Slice2	L2/3 IT CTX Glut	AON	Glut
2E_M_2146	C1-R2-329699145505203776017828595214646123850	2988.4	2317.31	Slice2	L2/3 IT CTX Glut	AON	Glut
2E_M_2262	C1-R2-298467074579678051964097220226508965077	3390	2198.19	Slice2	L2/3 IT CTX Glut	AON	Glut
2E_M_2354	C1-R2-277813974401426688849470320316741662582	3346.08	2056.93	Slice2	L2/3 IT CTX Glut	AON	Glut
2E_M_2382	C1-R2-147402072318586752713401483686456528706	3262.9	2233.9	Slice2	L2/3 IT CTX Glut	AON	Glut
2E_M_2547	C1-R2-251274090627786289679104844600891348930	2772.71	2415.2	Slice2	L2/3 IT CTX Glut	AON	Glut
2E_M_2574	C1-R2-137271223488369793847440218070601020436	3333.32	2133.43	Slice2	L2/3 IT CTX Glut	AON	Glut
2E_M_266	C1-R2-214271323866569692255707353545352147189	3331.1	2164.37	Slice2	L2/3 IT CTX Glut	AON	Glut
2E_M_2662	C1-R2-14459309253077481913663775376419826378	3228.32	2212.12	Slice2	L2/3 IT CTX Glut	AON	Glut
2E_M_359	C1-R2-59845132708612463183682747160886044653	1343.01	1463.89	Slice2	L2/3 IT CTX Glut	AON	Glut
2E_M_369	C1-R2-256637518524006017336838438530691845889	3422.96	2143.68	Slice2	L2/3 IT CTX Glut	AON	Glut
2E_M_403	C1-R2-290064463650274254812621543358997726421	2839.9	2382.42	Slice2	L2/3 IT CTX Glut	AON	Glut
2E_M_468	C1-R2-256017589620660080642220531445418734487	3578.14	2406.98	Slice2	L2/3 IT CTX Glut	AON	Glut
2E_M_608	C1-R2-170335953823504036827126384672974950167	3585.71	2369.82	Slice2	L2/3 IT CTX Glut	AON	Glut
2E_M_63	C1-R2-214271323866569692255707353545352147189	3331.1	2164.37	Slice2	L2/3 IT CTX Glut	AON	Glut
2E_M_782	C1-R2-138093809397867712369331799530976161177	3587.4	2296.51	Slice2	L2/3 IT CTX Glut	AON	Glut
2E_M_830	C1-R2-53042719396467396112567302517674774119	3641.53	2422.75	Slice2	L2/3 IT CTX Glut	AON	Glut
2E_M_97	C1-R2-251274090627786289679104844600891348930	2772.71	2415.2	Slice2	L2/3 IT CTX Glut	AON	Glut
2E_M_971	C1-R2-221831236474513106565892346392225507198	2735.15	2393.17	Slice2	L2/3 IT CTX Glut	AON	Glut
2E_M_1079	C1-R2-311141994465616358893970054137862487993	3313.71	2198.15	Slice2	L2/3 IT CTX Glut	AON	Glut
2E_M_1145	C1-R2-72369884881212300368471910364426735259	3174.87	2262.22	Slice2	L2/3 IT CTX Glut	AON	Glut
2E_M_1250	C1-R2-133578792988531125822303803261718948737	2799.12	2269.68	Slice2	L2/3 IT CTX Glut	AON	Glut
2E_M_1614	C1-R2-260448233449215791555422093173051359740	3420.06	2172.49	Slice2	L2/3 IT CTX Glut	AON	Glut
2E_M_174	C1-R2-319825466400751363598080474993337259333	2746.52	2559.67	Slice2	L2/3 IT CTX Glut	AON	Glut
2E_M_187	C1-R2-298978364267257498419898089427612652563	2893.73	2273.9	Slice2	L2/3 IT CTX Glut	AON	Glut
2E_M_1931	C1-R2-286925356075331511668412342396216849725	3454.34	2315.88	Slice2	L2/3 IT CTX Glut	AON	Glut
2E_M_1932	C1-R2-180152349450316980067024415109743257863	3137.56	2218.16	Slice2	L2/3 IT CTX Glut	AON	Glut
2E_M_397	C1-R2-207550641679021888543873755265733322119	3361.61	2189.12	Slice2	L2/3 IT CTX Glut	AON	Glut
2E_M_452	C1-R2-131051138470870447491312108564780497210	3000.67	2352.51	Slice2	L2/3 IT CTX Glut	AON	Glut
2E_M_476	C1-R2-207550641679021888543873755265733322119	3361.61	2189.12	Slice2	L2/3 IT CTX Glut	AON	Glut
2E_M_482	C1-R2-267907721525937915283630773412432089643	1197.93	1329.28	Slice2	L2/3 IT CTX Glut	AON	Glut
2E_M_827	C1-R2-116390061180657031919884219402816634665	2996.92	2312	Slice2	L2/3 IT CTX Glut	AON	Glut
2E_M_1152	C1-R2-219930448585722723371257155069094150745	1542.24	2030.87	Slice2	L2/3 IT CTX Glut	AON	Glut
2E_M_1237	C1-R2-128670653967006732582084239426633178944	2789.92	2272.17	Slice2	L2/3 IT CTX Glut	AON	Glut
2E_M_1318	C1-R2-218136565411799959836009902495997444610	1497.55	1601.44	Slice2	L2/3 IT CTX Glut	AON	Glut
2E_M_1432	C1-R2-31342217032761083446812089744437017124	2975.29	2253.61	Slice2	L2/3 IT CTX Glut	AON	Glut
2E_M_1620	C1-R2-228120434539731883192898292450159469329	3090.52	2137.6	Slice2	L2/3 IT CTX Glut	AON	Glut
2E_M_1753	C1-R2-319825466400751363598080474993337259333	2746.52	2559.67	Slice2	L2/3 IT CTX Glut	AON	Glut
2E_M_347	C1-R2-257873713472461028723025787299925592629	2710.53	2434.93	Slice2	L2/3 IT CTX Glut	AON	Glut
2E_M_377	C1-R2-7548677950482058226144339428248084364	1385.48	1933.09	Slice2	L2/3 IT CTX Glut	AON	Glut
2E_M_475	C1-R2-302448942155761771756569427877275685511	3254.24	2219.53	Slice2	L2/3 IT CTX Glut	AON	Glut
2E_M_526	C1-R2-286925356075331511668412342396216849725	3454.34	2315.88	Slice2	L2/3 IT CTX Glut	AON	Glut
2E_M_623	C1-R2-228120434539731883192898292450159469329	3090.52	2137.6	Slice2	L2/3 IT CTX Glut	AON	Glut
2B_M_1237	C1-R2-55738194163433201572200366010673001755	1834.71	917.808	Slice2	L2/3 IT CTX Glut	MOs-2	Glut
1B_M_2201	C1-R2-294520896001641360589389415036370233343	2546.81	2633.6	Slice2	L4/5 IT CTX Glut	ORB	Glut
1A_M_286	C1-R2-241524426007237692904256032357437547165	3251.88	1969.21	Slice2	L2/3 IT CTX Glut	MOs-1	Glut
2C_M_1783	C1-R2-30985753145682195265405182566391763763	2164.86	3662.34	Slice2	L2/3 IT CTX Glut	MOp-1	Glut
1B_M_1488	C1-R2-150887074862898943679878040063371758781	516.011	2506.78	Slice2	L4/5 IT CTX Glut	ORB	Glut
1B_M_1783	C1-R2-163764063897863960799020544594593761850	1815.18	2697.26	Slice2	L4/5 IT CTX Glut	ORB	Glut
1A_M_1012	C1-R2-337140048983397235281536196101307717665	1286.31	4061.24	Slice2	L4/5 IT CTX Glut	MOs-1	Glut
1A_M_1022	C1-R2-296285116340996149489760691648726011077	3311.25	4276.91	Slice2	L4/5 IT CTX Glut	MOs-1	Glut
1A_M_1056	C1-R2-16488776731044244079614818141298440569	2492.98	2615.69	Slice2	L4/5 IT CTX Glut	MOs-1	Glut
1A_M_1101	C1-R2-238010196406342971777909566024657928	2312.47	2460.4	Slice2	L4/5 IT CTX Glut	MOs-1	Glut
1A_M_1153	C1-R2-337140048983397235281536196101307717665	1286.31	4061.24	Slice2	L4/5 IT CTX Glut	MOs-1	Glut
1A_M_1183	C1-R2-118964872021028929274518360377536298387	3610.43	3768.44	Slice2	L4/5 IT CTX Glut	MOs-1	Glut
1A_M_1233	C1-R2-58376879838491956118551439056117247604	1846.4	846.227	Slice2	L4/5 IT CTX Glut	MOs-1	Glut
1A_M_1313	C1-R2-210421317568063913273418728558355426010	2437.54	4301.88	Slice2	L4/5 IT CTX Glut	MOs-1	Glut
1A_M_1319	C1-R2-327767815971284649142982663061454453210	2137.99	2479.51	Slice2	L4/5 IT CTX Glut	MOs-1	Glut
1A_M_136	C1-R2-307371731400547121491782892810674047438	1993.29	2357.69	Slice2	L4/5 IT CTX Glut	MOs-1	Glut
1A_M_139	C1-R2-58376879838491956118551439056117247604	1846.4	846.227	Slice2	L4/5 IT CTX Glut	MOs-1	Glut
1A_M_1393	C1-R2-238010196406342971777909566024657928	2312.47	2460.4	Slice2	L4/5 IT CTX Glut	MOs-1	Glut
1A_M_1398	C1-R2-296285116340996149489760691648726011077	3311.25	4276.91	Slice2	L4/5 IT CTX Glut	MOs-1	Glut
1A_M_1465	C1-R2-294245767534185453822145403253045812455	2960.56	2654.7	Slice2	L4/5 IT CTX Glut	MOs-1	Glut
1A_M_1471	C1-R2-228835402307828749097307530184687322486	2213.43	2423.35	Slice2	L4/5 IT CTX Glut	MOs-1	Glut
1A_M_1482	C1-R2-22668876625600580587288316454070208242	2851.79	4436.09	Slice2	L4/5 IT CTX Glut	MOs-1	Glut
1A_M_1535	C1-R2-17937489591811601168643693713878947120	1211.26	3919.11	Slice2	L4/5 IT CTX Glut	MOs-1	Glut
1A_M_1564	C1-R2-187446702012740166457605111547922040535	1646.87	2256.89	Slice2	L4/5 IT CTX Glut	MOs-1	Glut
1A_M_1588	C1-R2-228835402307828749097307530184687322486	2213.43	2423.35	Slice2	L4/5 IT CTX Glut	MOs-1	Glut
1A_M_1605	C1-R2-210421317568063913273418728558355426010	2437.54	4301.88	Slice2	L4/5 IT CTX Glut	MOs-1	Glut
1A_M_1700	C1-R2-52308135333799929811409594464753249115	3606.83	3999.56	Slice2	L4/5 IT CTX Glut	MOs-1	Glut
1A_M_1820	C1-R2-228835402307828749097307530184687322486	2213.43	2423.35	Slice2	L4/5 IT CTX Glut	MOs-1	Glut
1A_M_1847	C1-R2-303019812207014014644148183427443646614	3471.81	3420.49	Slice2	L4/5 IT CTX Glut	MOs-1	Glut
1A_M_1868	C1-R2-210421317568063913273418728558355426010	2437.54	4301.88	Slice2	L4/5 IT CTX Glut	MOs-1	Glut
1A_M_1920	C1-R2-13167652856658320886851495653561954141	3240.82	4375.12	Slice2	L4/5 IT CTX Glut	MOs-1	Glut
1A_M_1928	C1-R2-337140048983397235281536196101307717665	1286.31	4061.24	Slice2	L4/5 IT CTX Glut	MOs-1	Glut
1A_M_1955	C1-R2-250122800717951822674667590538749163176	3511.84	4050.25	Slice2	L4/5 IT CTX Glut	MOs-1	Glut
1A_M_1957	C1-R2-64801937344290644974469736753592947662	1462.25	4362.65	Slice2	L4/5 IT CTX Glut	MOs-1	Glut
1A_M_1976	C1-R2-138986230869577048845355525627060672345	1200.96	1887.46	Slice2	L4/5 IT CTX Glut	MOs-1	Glut
1A_M_1996	C1-R2-210421317568063913273418728558355426010	2437.54	4301.88	Slice2	L4/5 IT CTX Glut	MOs-1	Glut
1A_M_2006	C1-R2-294245767534185453822145403253045812455	2960.56	2654.7	Slice2	L4/5 IT CTX Glut	MOs-1	Glut
1A_M_2034	C1-R2-259232826633658266681997965264763946201	2890.3	2694.7	Slice2	L4/5 IT CTX Glut	MOs-1	Glut
1A_M_2046	C1-R2-165690066298933130409946596202870851815	820.792	3849.94	Slice2	L4/5 IT CTX Glut	MOs-1	Glut
1A_M_2051	C1-R2-238010196406342971777909566024657928	2312.47	2460.4	Slice2	L4/5 IT CTX Glut	MOs-1	Glut
1A_M_2057	C1-R2-337140048983397235281536196101307717665	1286.31	4061.24	Slice2	L4/5 IT CTX Glut	MOs-1	Glut
1A_M_2072	C1-R2-64801937344290644974469736753592947662	1462.25	4362.65	Slice2	L4/5 IT CTX Glut	MOs-1	Glut
1A_M_2124	C1-R2-64801937344290644974469736753592947662	1462.25	4362.65	Slice2	L4/5 IT CTX Glut	MOs-1	Glut
1A_M_2162	C1-R2-64801937344290644974469736753592947662	1462.25	4362.65	Slice2	L4/5 IT CTX Glut	MOs-1	Glut
1A_M_220	C1-R2-254357986616995625687618577057162096487	3562.98	3709.37	Slice2	L2/3 IT CTX Glut	MOs-1	Glut
1A_M_2228	C1-R2-294245767534185453822145403253045812455	2960.56	2654.7	Slice2	L4/5 IT CTX Glut	MOs-1	Glut
1A_M_2255	C1-R2-64801937344290644974469736753592947662	1462.25	4362.65	Slice2	L4/5 IT CTX Glut	MOs-1	Glut
1A_M_2337	C1-R2-73607708284889239625841724566222083161	2907.22	2691.91	Slice2	L4/5 IT CTX Glut	MOs-1	Glut
1A_M_2364	C1-R2-294245767534185453822145403253045812455	2960.56	2654.7	Slice2	L4/5 IT CTX Glut	MOs-1	Glut
1A_M_2381	C1-R2-228835402307828749097307530184687322486	2213.43	2423.35	Slice2	L4/5 IT CTX Glut	MOs-1	Glut
1A_M_2387	C1-R2-17937489591811601168643693713878947120	1211.26	3919.11	Slice2	L4/5 IT CTX Glut	MOs-1	Glut
1A_M_2442	C1-R2-228835402307828749097307530184687322486	2213.43	2423.35	Slice2	L4/5 IT CTX Glut	MOs-1	Glut
1A_M_2448	C1-R2-58376879838491956118551439056117247604	1846.4	846.227	Slice2	L4/5 IT CTX Glut	MOs-1	Glut
1A_M_2452	C1-R2-238010196406342971777909566024657928	2312.47	2460.4	Slice2	L4/5 IT CTX Glut	MOs-1	Glut
1A_M_2467	C1-R2-244992729832787160861601345165402632251	3430.78	4127.32	Slice2	L2/3 IT CTX Glut	MOs-1	Glut
1A_M_270	C1-R2-146409853165413118612455635775392166847	530.68	2898.96	Slice2	L4/5 IT CTX Glut	MOs-1	Glut
1A_M_343	C1-R2-64801937344290644974469736753592947662	1462.25	4362.65	Slice2	L4/5 IT CTX Glut	MOs-1	Glut
1A_M_347	C1-R2-228835402307828749097307530184687322486	2213.43	2423.35	Slice2	L4/5 IT CTX Glut	MOs-1	Glut
1A_M_374	C1-R2-228835402307828749097307530184687322486	2213.43	2423.35	Slice2	L4/5 IT CTX Glut	MOs-1	Glut
1A_M_479	C1-R2-238010196406342971777909566024657928	2312.47	2460.4	Slice2	L4/5 IT CTX Glut	MOs-1	Glut
1A_M_501	C1-R2-238010196406342971777909566024657928	2312.47	2460.4	Slice2	L4/5 IT CTX Glut	MOs-1	Glut
1A_M_504	C1-R2-64801937344290644974469736753592947662	1462.25	4362.65	Slice2	L4/5 IT CTX Glut	MOs-1	Glut
1A_M_572	C1-R2-278141040042082853741490537167132574977	1604.83	2138.24	Slice2	L4/5 IT CTX Glut	MOs-1	Glut
1A_M_601	C1-R2-334245710184974871540456146004142105188	1992.4	2314.62	Slice2	L4/5 IT CTX Glut	MOs-1	Glut
1A_M_619	C1-R2-73607708284889239625841724566222083161	2907.22	2691.91	Slice2	L4/5 IT CTX Glut	MOs-1	Glut
1A_M_671	C1-R2-180766072809013889121886951356991193502	804.849	2064.57	Slice2	L4/5 IT CTX Glut	MOs-1	Glut
1A_M_68	C1-R2-238010196406342971777909566024657928	2312.47	2460.4	Slice2	L4/5 IT CTX Glut	MOs-1	Glut
1A_M_738	C1-R2-64801937344290644974469736753592947662	1462.25	4362.65	Slice2	L4/5 IT CTX Glut	MOs-1	Glut
1A_M_754	C1-R2-64801937344290644974469736753592947662	1462.25	4362.65	Slice2	L4/5 IT CTX Glut	MOs-1	Glut
1A_M_779	C1-R2-118964872021028929274518360377536298387	3610.43	3768.44	Slice2	L4/5 IT CTX Glut	MOs-1	Glut
1A_M_801	C1-R2-278141040042082853741490537167132574977	1604.83	2138.24	Slice2	L4/5 IT CTX Glut	MOs-1	Glut
1A_M_839	C1-R2-223482310875178444709452068753817095263	775.861	2113.69	Slice2	L4/5 IT CTX Glut	MOs-1	Glut
1A_M_884	C1-R2-294850841150039703502893708596244514332	637.228	2648.9	Slice2	L4/5 IT CTX Glut	MOs-1	Glut
1A_M_911	C1-R2-319578471795675396086573882831097456564	2916.05	4493.57	Slice2	L4/5 IT CTX Glut	MOs-1	Glut
1A_M_935	C1-R2-259232826633658266681997965264763946201	2890.3	2694.7	Slice2	L4/5 IT CTX Glut	MOs-1	Glut
1B_M_1073	C1-R2-329620545164201661289086744918722951714	3134.5	2521.46	Slice2	L4/5 IT CTX Glut	ORB	Glut
1B_M_115	C1-R2-329620545164201661289086744918722951714	3134.5	2521.46	Slice2	L4/5 IT CTX Glut	ORB	Glut
1B_M_117	C1-R2-307371731400547121491782892810674047438	1993.29	2357.69	Slice2	L4/5 IT CTX Glut	ORB	Glut
1B_M_1203	C1-R2-115099460183654692217823828746825737512	1581.46	2096.5	Slice2	L4/5 IT CTX Glut	ORB	Glut
1B_M_1210	C1-R2-278141040042082853741490537167132574977	1604.83	2138.24	Slice2	L4/5 IT CTX Glut	ORB	Glut
1B_M_1226	C1-R2-294282860864891385047524102492494480869	1243.34	1974.56	Slice2	L4/5 IT CTX Glut	ORB	Glut
1B_M_1245	C1-R2-329620545164201661289086744918722951714	3134.5	2521.46	Slice2	L4/5 IT CTX Glut	ORB	Glut
1B_M_1401	C1-R2-271107754442716752588702423247946649873	2822.49	2632.05	Slice2	L4/5 IT CTX Glut	ORB	Glut
1B_M_1436	C1-R2-180419937458751859492575793022192924864	1202	1891.62	Slice2	L4/5 IT CTX Glut	ORB	Glut
1B_M_1448	C1-R2-251117244688493097429713080668286371433	666.624	2521.58	Slice2	L4/5 IT CTX Glut	ORB	Glut
1B_M_1461	C1-R2-337562443315598324817199614390659718538	2866.72	2677.26	Slice2	L4/5 IT CTX Glut	ORB	Glut
1B_M_1480	C1-R2-88967018772828887300722753825566993077	2555.11	4079.47	Slice2	L4/5 IT CTX Glut	ORB	Glut
1B_M_1487	C1-R2-6598834399808121498700787257953565910	1044.05	1882.17	Slice2	L4/5 IT CTX Glut	ORB	Glut
1B_M_1570	C1-R2-126754206493022436530201509895421794457	1549.08	2066.57	Slice2	L4/5 IT CTX Glut	ORB	Glut
1B_M_158	C1-R2-191035643654413044953073266029338871290	2025.04	2352.56	Slice2	L4/5 IT CTX Glut	ORB	Glut
1B_M_1595	C1-R2-337562443315598324817199614390659718538	2866.72	2677.26	Slice2	L4/5 IT CTX Glut	ORB	Glut
1B_M_1626	C1-R2-232991823564757768870407032637911942360	2011.73	2328.43	Slice2	L4/5 IT CTX Glut	ORB	Glut
1B_M_1777	C1-R2-75550325418113019286479340759097281960	2464.7	2606.37	Slice2	L4/5 IT CTX Glut	ORB	Glut
1B_M_1906	C1-R2-93814821761191232837658761011889440015	1246.35	1291.2	Slice2	L4/5 IT CTX Glut	ORB	Glut
1B_M_1907	C1-R2-301031689802895704065333665548607756648	1684.38	2123.56	Slice2	L4/5 IT CTX Glut	ORB	Glut
1B_M_1998	C1-R2-329620545164201661289086744918722951714	3134.5	2521.46	Slice2	L4/5 IT CTX Glut	ORB	Glut
1B_M_2154	C1-R2-11407965448026456051599937294715907404	3658.13	2868.6	Slice2	L4/5 IT CTX Glut	ORB	Glut
1B_M_22	C1-R2-48866322822674976662191423369973602044	2853.45	2621.56	Slice2	L4/5 IT CTX Glut	ORB	Glut
1B_M_2219	C1-R2-174960300648775810911762848047987936358	2586.68	2740.56	Slice2	L4/5 IT CTX Glut	ORB	Glut
1B_M_2245	C1-R2-48866322822674976662191423369973602044	2853.45	2621.56	Slice2	L4/5 IT CTX Glut	ORB	Glut
1B_M_2259	C1-R2-73607708284889239625841724566222083161	2907.22	2691.91	Slice2	L4/5 IT CTX Glut	ORB	Glut
1B_M_2262	C1-R2-329620545164201661289086744918722951714	3134.5	2521.46	Slice2	L4/5 IT CTX Glut	ORB	Glut
1B_M_227	C1-R2-73607708284889239625841724566222083161	2907.22	2691.91	Slice2	L4/5 IT CTX Glut	ORB	Glut
1B_M_2288	C1-R2-107543329426728429454082948976786299844	1985.22	2366.67	Slice2	L4/5 IT CTX Glut	ORB	Glut
1B_M_2304	C1-R2-253208597818447062994121231260427445265	2258.44	4536.51	Slice2	L4/5 IT CTX Glut	ORB	Glut
1B_M_2319	C1-R2-121874624556818396555369427127355590780	2961.72	2582.73	Slice2	L4/5 IT CTX Glut	ORB	Glut
1B_M_24	C1-R2-329620545164201661289086744918722951714	3134.5	2521.46	Slice2	L4/5 IT CTX Glut	ORB	Glut
1B_M_2407	C1-R2-172446196416382855194698348645269740025	2218.49	2524.11	Slice2	L4/5 IT CTX Glut	ORB	Glut
1B_M_2427	C1-R2-282929918316421100414270399585207428139	2079.21	2413.49	Slice2	L4/5 IT CTX Glut	ORB	Glut
1B_M_2430	C1-R2-88967018772828887300722753825566993077	2555.11	4079.47	Slice2	L4/5 IT CTX Glut	ORB	Glut
1B_M_2452	C1-R2-121874624556818396555369427127355590780	2961.72	2582.73	Slice2	L4/5 IT CTX Glut	ORB	Glut
1B_M_247	C1-R2-296237767662455292011485733891346275547	1880.3	2280.57	Slice2	L4/5 IT CTX Glut	ORB	Glut
1B_M_248	C1-R2-126754206493022436530201509895421794457	1549.08	2066.57	Slice2	L4/5 IT CTX Glut	ORB	Glut
1B_M_2488	C1-R2-271026057873276633194137939199821973658	2652.24	2689.96	Slice2	L4/5 IT CTX Glut	ORB	Glut
1B_M_2491	C1-R2-329620545164201661289086744918722951714	3134.5	2521.46	Slice2	L4/5 IT CTX Glut	ORB	Glut
1B_M_2577	C1-R2-318908031102990007853419617143133092124	1815.45	2492.19	Slice2	L4/5 IT CTX Glut	ORB	Glut
1B_M_2695	C1-R2-73607708284889239625841724566222083161	2907.22	2691.91	Slice2	L4/5 IT CTX Glut	ORB	Glut
1B_M_2725	C1-R2-66391570314768074751883735798059438038	2764.41	2662.19	Slice2	L4/5 IT CTX Glut	ORB	Glut
1B_M_2761	C1-R2-259684738679680780255579620955493941255	3622.04	3526.8	Slice2	L4/5 IT CTX Glut	ORB	Glut
1B_M_2794	C1-R2-154277875740423387506045512381842953458	2196.85	2479.89	Slice2	L4/5 IT CTX Glut	ORB	Glut
1B_M_3	C1-R2-126754206493022436530201509895421794457	1549.08	2066.57	Slice2	L4/5 IT CTX Glut	ORB	Glut
1B_M_414	C1-R2-246972256885369087067193398555097618734	1373.98	1307.87	Slice2	L4/5 IT CTX Glut	ORB	Glut
1B_M_421	C1-R2-190431907709268425339305806743828726201	1030.94	1878.2	Slice2	L4/5 IT CTX Glut	ORB	Glut
1B_M_517	C1-R2-47669139362829898045374880680017306465	1811.76	2245.84	Slice2	L4/5 IT CTX Glut	ORB	Glut
1B_M_567	C1-R2-6598834399808121498700787257953565910	1044.05	1882.17	Slice2	L4/5 IT CTX Glut	ORB	Glut
1B_M_628	C1-R2-159374214767746407020236759816175594295	1126.92	1919.01	Slice2	L4/5 IT CTX Glut	ORB	Glut
1B_M_647	C1-R2-290607730725860086406907272993198926810	3214.51	3880.66	Slice2	L4/5 IT CTX Glut	ORB	Glut
1B_M_683	C1-R2-48866322822674976662191423369973602044	2853.45	2621.56	Slice2	L4/5 IT CTX Glut	ORB	Glut
1B_M_707	C1-R2-232991823564757768870407032637911942360	2011.73	2328.43	Slice2	L4/5 IT CTX Glut	ORB	Glut
1B_M_768	C1-R2-121874624556818396555369427127355590780	2961.72	2582.73	Slice2	L4/5 IT CTX Glut	ORB	Glut
1B_M_833	C1-R2-318908031102990007853419617143133092124	1815.45	2492.19	Slice2	L4/5 IT CTX Glut	ORB	Glut
1B_M_84	C1-R2-271107754442716752588702423247946649873	2822.49	2632.05	Slice2	L4/5 IT CTX Glut	ORB	Glut
1B_M_994	C1-R2-301031689802895704065333665548607756648	1684.38	2123.56	Slice2	L4/5 IT CTX Glut	ORB	Glut
1C_M_1382	C1-R2-267549313152679551082567121995461312511	855.436	2029.32	Slice2	L4/5 IT CTX Glut	MOB	Glut
1C_M_1710	C1-R2-136711312904890870389351018371104208942	2576.52	4641.29	Slice2	L4/5 IT CTX Glut	MOB	Glut
1C_M_256	C1-R2-296285116340996149489760691648726011077	3311.25	4276.91	Slice2	L4/5 IT CTX Glut	MOB	Glut
2A_M_156	C1-R2-73607708284889239625841724566222083161	2907.22	2691.91	Slice2	L4/5 IT CTX Glut	PFC-1	Glut
2C_M_1596	C1-R2-63426755624270488512246667709500808174	2994.63	4620.64	Slice2	L4/5 IT CTX Glut	MOp-1	Glut
2C_M_286	C1-R2-335280519066757182190694537611843624385	2606.89	4704.49	Slice2	L4/5 IT CTX Glut	MOp-1	Glut
2C_M_653	C1-R2-217025574916921661930032752698214152243	2520.31	4481.07	Slice2	L4/5 IT CTX Glut	MOp-1	Glut
2C_M_838	C1-R2-223482310875178444709452068753817095263	775.861	2113.69	Slice2	L4/5 IT CTX Glut	MOp-1	Glut
2C_M_855	C1-R2-11407965448026456051599937294715907404	3658.13	2868.6	Slice2	L4/5 IT CTX Glut	MOp-1	Glut
2C_M_9	C1-R2-30985753145682195265405182566391763763	2164.86	3662.34	Slice2	L4/5 IT CTX Glut	MOp-1	Glut
2E_M_494	C1-R2-337562443315598324817199614390659718538	2866.72	2677.26	Slice2	L4/5 IT CTX Glut	AON	Glut
2E_M_2606	C1-R2-104171419277607069223498165206965035331	3129.23	2166.78	Slice2	L2/3 IT CTX Glut	AON	Glut
10G_M_1372	C9-R1-8804115696134540103808327781261356535	4448.08	2929.77	Slice10	SPA-SPFp-PIL-PoT-SPFm-PVT Glut	TH-7	Glut
10G_M_1783	C9-R1-190958899317923972097215024188252742553	5038.59	2569.15	Slice10	PAG Dmrta2 Glut	TH-7	Glut
10G_M_1829	C9-R1-223472474601846434629352460337517612890	4595.13	2978.53	Slice10	PH-LHA Foxb1 Glut	TH-7	Glut
10G_M_2141	C9-R1-309713143827343856082811865747091587069	2820.15	3169.59	Slice10	SPA-SPFp-PIL-PoT-SPFm-PVT Glut	TH-7	Glut
10G_M_2157	C9-R1-179867940247922970501400169123345159489	4839.48	2880.81	Slice10	PH-LHA Foxb1 Glut	TH-7	Glut
10G_M_2301	C9-R1-40867263503600557014590081313463594320	5151.04	2137.24	Slice10	PH Pitx2 Glut	TH-7	Glut
10G_M_2331	C9-R1-252841959842240245342508772777649351441	4796.18	1992.56	Slice10	PH Pitx2 Glut	TH-7	Glut
10G_M_2491	C9-R1-190441931347186424934538053096447773466	3986.3	2941.73	Slice10	PH-LHA Foxb1 Glut	TH-7	Glut
10G_M_269	C9-R1-133707787524011924770360515938028602177	2872.04	3444.76	Slice10	SPA-SPFp-PIL-PoT-SPFm-PVT Glut	TH-7	Glut
10G_M_2807	C9-R1-191931441901637402992933745269146048181	5149.81	2461.37	Slice10	PH Pitx2 Glut	TH-7	Glut
10H_M_29	C9-R1-106390179317162944990830305272307334211	5206.51	1994.73	Slice10	PH Pitx2 Glut	PAG-3	Glut
10H_M_117	C9-R1-199303014193258445407561597148901776535	4523.48	2889.87	Slice10	PH Pitx2 Glut	PAG-3	Glut
10H_M_128	C9-R1-203158444090390565830798941755733377560	5248.36	2315.68	Slice10	PH Pitx2 Glut	PAG-3	Glut
10H_M_149	C9-R1-286733164551811227569657913937032551180	5075.45	2268.05	Slice10	PAG Dmrta2 Glut	PAG-3	Glut
10H_M_155	C9-R1-145402857860234102098990269741001888327	4381.32	2759.25	Slice10	PAG Dmrta2 Glut	PAG-3	Glut
10H_M_162	C9-R1-249252216473556424041305452590642227805	4715.28	2814.76	Slice10	PH-LHA Foxb1 Glut	PAG-3	Glut
10H_M_206	C9-R1-46673946681166008313682887384880626952	5178.11	2100.84	Slice10	PH Pitx2 Glut	PAG-3	Glut
10H_M_208	C9-R1-260378414390542843671182221319491575895	5250.68	2321.46	Slice10	PH Pitx2 Glut	PAG-3	Glut
10H_M_263	C9-R1-117922459816232888233968629796444060851	741.341	3477.4	Slice10	PAG Dmrta2 Glut	PAG-3	Glut
10H_M_335	C9-R1-189926840564612334737598889456708539274	5161.87	1793.17	Slice10	PH Pitx2 Glut	PAG-3	Glut
10H_M_395	C9-R1-296634916647803316701136443692654134382	5137.23	2448.25	Slice10	PH Pitx2 Glut	PAG-3	Glut
10H_M_472	C9-R1-4660415127606914463212627873400164932	4983.83	2383.7	Slice10	PH Pitx2 Glut	PAG-3	Glut
10H_M_486	C9-R1-40867263503600557014590081313463594320	5151.04	2137.24	Slice10	PH Pitx2 Glut	PAG-3	Glut
10H_M_496	C9-R1-292501938459041896176820854366159844711	5160.05	2313.01	Slice10	PH Pitx2 Glut	PAG-3	Glut
10H_M_537	C9-R1-72470860859416376752108754360835440761	4099.41	2959.01	Slice10	SPA-SPFp-PIL-PoT-SPFm-PVT Glut	PAG-3	Glut
10H_M_541	C9-R1-55796697512088417130431538132028240754	4009.67	1298.49	Slice10	MB/HB Lhx1 Glut	PAG-3	Glut
10H_M_562	C9-R1-171076566106666959226818256548574960938	5271.67	2167.81	Slice10	PAG Dmrta2 Glut	PAG-3	Glut
10H_M_651	C9-R1-222725475291774522685823378495458823911	5263.58	2366.49	Slice10	PH Pitx2 Glut	PAG-3	Glut
10H_M_744	C9-R1-204331209657288835627189653439829206850	4416.56	2696.21	Slice10	MB/HB Lhx1 Glut	PAG-3	Glut
10H_M_752	C9-R1-46673946681166008313682887384880626952	5178.11	2100.84	Slice10	PAG Dmrta2 Glut	PAG-3	Glut
10H_M_835	C9-R1-290584861728584396625902060481671171795	5200.25	1951.53	Slice10	PH Pitx2 Glut	PAG-3	Glut
10H_M_837	C9-R1-254575626808360108439208097614028947611	5148.46	2384.64	Slice10	PH Pitx2 Glut	PAG-3	Glut
10H_M_872	C9-R1-171076566106666959226818256548574960938	5271.67	2167.81	Slice10	PH Pitx2 Glut	PAG-3	Glut
10H_M_968	C9-R1-170350368237006995958487579434490166014	4688.27	2159.41	Slice10	STN-PSTN Pitx2 Glut	PAG-3	Glut
10H_M_1021	C9-R1-336492544110511144553246544574270470923	5188.42	2442.8	Slice10	PH Pitx2 Glut	PAG-3	Glut
10H_M_1034	C9-R1-80022598129890136118143094646977182668	5179.99	2498.31	Slice10	PH Pitx2 Glut	PAG-3	Glut
10H_M_1060	C9-R1-142577191876582736646359626009985945980	5108.54	2271.7	Slice10	PAG Dmrta2 Glut	PAG-3	Glut
10H_M_1061	C9-R1-222725475291774522685823378495458823911	5263.58	2366.49	Slice10	PH Pitx2 Glut	PAG-3	Glut
10H_M_1069	C9-R1-203158444090390565830798941755733377560	5248.36	2315.68	Slice10	PAG Dmrta2 Glut	PAG-3	Glut
10H_M_1116	C9-R1-162209628441303313939406120154930844125	5066.89	2349.95	Slice10	PAG Dmrta2 Glut	PAG-3	Glut
10H_M_1179	C9-R1-225514418616536113249255175256446426251	4972.8	2244.45	Slice10	PAG Dmrta2 Glut	PAG-3	Glut
10H_M_1234	C9-R1-150836990426562647347031273114015142893	5037.98	2210.43	Slice10	PH Pitx2 Glut	PAG-3	Glut
10H_M_1248	C9-R1-80022598129890136118143094646977182668	5179.99	2498.31	Slice10	PH Pitx2 Glut	PAG-3	Glut
10H_M_1283	C9-R1-133162696518800461143325531446783595860	5006.46	2601.66	Slice10	PAG Dmrta2 Glut	PAG-3	Glut
10H_M_1286	C9-R1-222001176535736426369215813679925922864	4382.13	2804.56	Slice10	MB/HB Lhx1 Glut	PAG-3	Glut
10H_M_1386	C9-R1-154398669645344079346755199185727416824	5192.64	2010.07	Slice10	PH Pitx2 Glut	PAG-3	Glut
10H_M_1399	C9-R1-145402857860234102098990269741001888327	4381.32	2759.25	Slice10	PH Pitx2 Glut	PAG-3	Glut
10H_M_1478	C9-R1-74795595046904028333084111209008089299	5099.99	1999.78	Slice10	PAG Dmrta2 Glut	PAG-3	Glut
10H_M_1587	C9-R1-91624707689960104786889357853960204427	1890.28	1612.32	Slice10	PAG Dmrta2 Glut	PAG-3	Glut
10H_M_1756	C9-R1-157596718398578613643327486415727876095	5241.39	2345.97	Slice10	PH Pitx2 Glut	PAG-3	Glut
10H_M_1757	C9-R1-106390179317162944990830305272307334211	5206.51	1994.73	Slice10	PH Pitx2 Glut	PAG-3	Glut
10H_M_1834	C9-R1-85635935562935089903697472551928984755	5255.16	2383.67	Slice10	PAG Dmrta2 Glut	PAG-3	Glut
10H_M_1872	C9-R1-312904884519723518275639533514980048650	5228.75	2419.09	Slice10	PH Pitx2 Glut	PAG-3	Glut
10H_M_1878	C9-R1-105431305580463520901168110810627391184	4043.06	2956.96	Slice10	MB/HB Lhx1 Glut	PAG-3	Glut
10H_M_1887	C9-R1-171076566106666959226818256548574960938	5271.67	2167.81	Slice10	PH Pitx2 Glut	PAG-3	Glut
10H_M_1906	C9-R1-240743124295119069811191580125720407958	5099.29	1920.78	Slice10	PH Pitx2 Glut	PAG-3	Glut
10H_M_2016	C9-R1-298354627852892566668058416643646739063	4877.66	2822.86	Slice10	PAG Dmrta2 Glut	PAG-3	Glut
10H_M_2019	C9-R1-296634916647803316701136443692654134382	5137.23	2448.25	Slice10	PH Pitx2 Glut	PAG-3	Glut
10H_M_2027	C9-R1-296634916647803316701136443692654134382	5137.23	2448.25	Slice10	PAG Dmrta2 Glut	PAG-3	Glut
10H_M_2105	C9-R1-3710724571462960874459105790835235389	3165.25	7150.47	Slice10	MB/HB Lhx1 Glut	PAG-3	Glut
10H_M_2178	C9-R1-26001687020108298483275853599471520063	5182.79	2226.56	Slice10	PH Pitx2 Glut	PAG-3	Glut
10H_M_2179	C9-R1-203158444090390565830798941755733377560	5248.36	2315.68	Slice10	PAG Dmrta2 Glut	PAG-3	Glut
10H_M_2191	C9-R1-300147552881742821237660839784058043447	4705.02	2955.76	Slice10	MB/HB Lhx1 Glut	PAG-3	Glut
10H_M_2227	C9-R1-224524839038808148111684693412282778625	5143.92	2328.15	Slice10	PAG Dmrta2 Glut	PAG-3	Glut
10H_M_2249	C9-R1-82362152173421227104798593973774498476	5285.3	2076.49	Slice10	PH Pitx2 Glut	PAG-3	Glut
10H_M_2266	C9-R1-171076566106666959226818256548574960938	5271.67	2167.81	Slice10	PH Pitx2 Glut	PAG-3	Glut
10H_M_2290	C9-R1-171076566106666959226818256548574960938	5271.67	2167.81	Slice10	PH Pitx2 Glut	PAG-3	Glut
10H_M_2299	C9-R1-36205511083165502963574981976009250074	4831.38	2907.86	Slice10	PH Pitx2 Glut	PAG-3	Glut
10H_M_2386	C9-R1-17499210512440942386144756874430525400	4145.96	2855.9	Slice10	MB/HB Lhx1 Glut	PAG-3	Glut
10H_M_2421	C9-R1-168832956743326072164130409342446633032	5094.19	2403.65	Slice10	PAG Dmrta2 Glut	PAG-3	Glut
10H_M_2495	C9-R1-18740662521481074011189553322154312349	5225.72	2133.03	Slice10	PH Pitx2 Glut	PAG-3	Glut
10H_M_2676	C9-R1-26951220328736972794701569810715818292	2967.28	3544.22	Slice10	MB/HB Lhx1 Glut	PAG-3	Glut
10H_M_2694	C9-R1-299877018636991445658222934526702782933	4362.47	2016.38	Slice10	MB/HB Lhx1 Glut	PAG-3	Glut
10H_M_2779	C9-R1-12904706668983924250792996140832077347	5203.32	2325.78	Slice10	PH Pitx2 Glut	PAG-3	Glut
10H_M_2841	C9-R1-9385197402699778470126558653828131097	4943.05	1813.03	Slice10	PH Pitx2 Glut	PAG-3	Glut
10H_M_2858	C9-R1-332529937440875365708397624221563721825	5282.04	2248.7	Slice10	PH Pitx2 Glut	PAG-3	Glut
10H_M_2880	C9-R1-46138893118621869116765531445290278967	4104.25	3960.52	Slice10	MB/HB Lhx1 Glut	PAG-3	Glut
10H_M_2906	C9-R1-68296990563186876907963511925251509158	875.467	2717.64	Slice10	PH Pitx2 Glut	PAG-3	Glut
10H_M_2969	C9-R1-327064302422056358173887380277039727275	4522.08	1977.87	Slice10	PAG Dmrta2 Glut	PAG-3	Glut
10H_M_2988	C9-R1-101513603221282286468523704711228771019	5191.28	2345.22	Slice10	PH Pitx2 Glut	PAG-3	Glut
10H_M_3000	C9-R1-135727045205615232072288295820806262464	4762.85	2742.03	Slice10	PH Pitx2 Glut	PAG-3	Glut
10H_M_3023	C9-R1-101513603221282286468523704711228771019	5191.28	2345.22	Slice10	PAG Dmrta2 Glut	PAG-3	Glut
10J_M_1	C9-R1-173410520428030129164209008121086706432	4577.07	1690.7	Slice10	PH-ant Otp Glut	VTA-1	Glut
10J_M_6	C9-R1-102075821066613076053798782197153892511	4454.82	2261.27	Slice10	PH-LHA Foxb1 Glut	VTA-1	Glut
10J_M_7	C9-R1-296634916647803316701136443692654134382	5137.23	2448.25	Slice10	SPA-SPFp-PIL-PoT-SPFm-PVT Glut	VTA-1	Glut
10J_M_8	C9-R1-290721006892460263588354119578261003073	4871.66	2360.87	Slice10	PH Pitx2 Glut	VTA-1	Glut
10J_M_27	C9-R1-220777123837210341006902164831580864832	4189.7	1484.19	Slice10	PM Pitx2 Glut	VTA-1	Glut
10J_M_33	C9-R1-52314945644842671371061775078656839126	4259.41	1110.46	Slice10	PH Pitx2 Glut	VTA-1	Glut
10J_M_42	C9-R1-150836990426562647347031273114015142893	5037.98	2210.43	Slice10	PAG Dmrta2 Glut	VTA-1	Glut
10J_M_48	C9-R1-300185888083495323803335164603894033828	5226.8	2231.2	Slice10	PAG Dmrta2 Glut	VTA-1	Glut
10J_M_56	C9-R1-175942929752479492436216567246792043229	4646.58	2263.09	Slice10	PH-LHA Foxb1 Glut	VTA-1	Glut
10J_M_91	C9-R1-4660415127606914463212627873400164932	4983.83	2383.7	Slice10	PH Pitx2 Glut	VTA-1	Glut
10J_M_97	C9-R1-330122583294844354541196956187263778779	4242.62	1747.74	Slice10	STN-PSTN Pitx2 Glut	VTA-1	Glut
10J_M_109	C9-R1-181944888976867975312127091420891773983	4282.74	1711.12	Slice10	STN-PSTN Pitx2 Glut	VTA-1	Glut
10J_M_112	C9-R1-220777123837210341006902164831580864832	4189.7	1484.19	Slice10	PH Pitx2 Glut	VTA-1	Glut
10J_M_121	C9-R1-189926840564612334737598889456708539274	5161.87	1793.17	Slice10	PH Pitx2 Glut	VTA-1	Glut
10J_M_133	C9-R1-261685105190462506018476282577402249817	5189.21	2138.7	Slice10	SPA-SPFp-PIL-PoT-SPFm-PVT Glut	VTA-1	Glut
10J_M_136	C9-R1-290721006892460263588354119578261003073	4871.66	2360.87	Slice10	PH Pitx2 Glut	VTA-1	Glut
10J_M_149	C9-R1-174205309270799151057023235432843494716	4669.4	1061.42	Slice10	PH-LHA Foxb1 Glut	VTA-1	Glut
10J_M_158	C9-R1-166253801629106999308194631565447775644	4553.67	1742.3	Slice10	PH-ant Otp Glut	VTA-1	Glut
10J_M_173	C9-R1-80022598129890136118143094646977182668	5179.99	2498.31	Slice10	PH Pitx2 Glut	VTA-1	Glut
10J_M_212	C9-R1-50684149520011384690620669541405228800	4236.19	1374.57	Slice10	PH-ant Otp Glut	VTA-1	Glut
10J_M_224	C9-R1-330843425630920977369205097097392355311	4546.78	2333.27	Slice10	PH-LHA Foxb1 Glut	VTA-1	Glut
10J_M_232	C9-R1-114079579570574046663962473072348582471	4951.6	2769.51	Slice10	PH Pitx2 Glut	VTA-1	Glut
10J_M_245	C9-R1-100237600213701713681605403510928264312	4112.92	1445.69	Slice10	PM Pitx2 Glut	VTA-1	Glut
10J_M_253	C9-R1-107603176900421275979295476072540185101	5211.91	2515.97	Slice10	PAG Dmrta2 Glut	VTA-1	Glut
10J_M_268	C9-R1-121612904135036725973336755786225477619	4690.89	770.546	Slice10	PH Pitx2 Glut	VTA-1	Glut
10J_M_287	C9-R1-249101577527585037991943708665385764010	5038.09	1831.12	Slice10	PH Pitx2 Glut	VTA-1	Glut
10J_M_300	C9-R1-290584861728584396625902060481671171795	5200.25	1951.53	Slice10	PH Pitx2 Glut	VTA-1	Glut
10J_M_302	C9-R1-123217262171393535413275421311707754105	4210.11	1717.98	Slice10	STN-PSTN Pitx2 Glut	VTA-1	Glut
10J_M_304	C9-R1-293266814515653362424576471127849324447	5097.64	2479.03	Slice10	PH Pitx2 Glut	VTA-1	Glut
10J_M_316	C9-R1-73563502321659365532918902905633637174	5145.87	1999.86	Slice10	PH Pitx2 Glut	VTA-1	Glut
10J_M_317	C9-R1-210485135646971810495049775796372921075	4247.48	1703.62	Slice10	STN-PSTN Pitx2 Glut	VTA-1	Glut
10J_M_319	C9-R1-84974904364899245437938100947109857898	5213.15	2315.36	Slice10	PH Pitx2 Glut	VTA-1	Glut
10J_M_325	C9-R1-171076566106666959226818256548574960938	5271.67	2167.81	Slice10	PH Pitx2 Glut	VTA-1	Glut
10J_M_327	C9-R1-168832956743326072164130409342446633032	5094.19	2403.65	Slice10	PAG Dmrta2 Glut	VTA-1	Glut
10J_M_330	C9-R1-78239030225662445534838500770035490712	5029.57	2535.03	Slice10	PAG Dmrta2 Glut	VTA-1	Glut
10J_M_347	C9-R1-63359444890175623002020795765461453581	4220.85	1594.44	Slice10	PH Pitx2 Glut	VTA-1	Glut
10J_M_352	C9-R1-106390179317162944990830305272307334211	5206.51	1994.73	Slice10	PH Pitx2 Glut	VTA-1	Glut
10J_M_357	C9-R1-102075821066613076053798782197153892511	4454.82	2261.27	Slice10	SPA-SPFp-PIL-PoT-SPFm-PVT Glut	VTA-1	Glut
10J_M_359	C9-R1-35643214149394993685921405990521206369	4390.31	1287.01	Slice10	PH Pitx2 Glut	VTA-1	Glut
10J_M_360	C9-R1-132602073351726066289445151301398695146	5125.37	1755.16	Slice10	MB/HB Lhx1 Glut	VTA-1	Glut
10J_M_365	C9-R1-32107362783744745049275402774958892473	5179.08	2308.71	Slice10	PH Pitx2 Glut	VTA-1	Glut
10J_M_366	C9-R1-327766623775201893555355273974667961745	5243.05	2152.31	Slice10	PH Pitx2 Glut	VTA-1	Glut
10J_M_424	C9-R1-229031613098867548613604229483970157432	4844.88	1907.83	Slice10	PH Pitx2 Glut	VTA-1	Glut
10J_M_445	C9-R1-9385197402699778470126558653828131097	4943.05	1813.03	Slice10	PH Pitx2 Glut	VTA-1	Glut
10J_M_455	C9-R1-21689808945280527420726940311973267885	5121.29	2475.95	Slice10	PAG Dmrta2 Glut	VTA-1	Glut
10J_M_468	C9-R1-255388198234119837786045857127739682580	4358.19	1366.66	Slice10	SPA-SPFp-PIL-PoT-SPFm-PVT Glut	VTA-1	Glut
10J_M_486	C9-R1-3710724571462960874459105790835235389	3165.25	7150.47	Slice10	PH-ant Otp Glut	VTA-1	Glut
10J_M_497	C9-R1-159177218660830866736049322187674636186	4320.81	1839.25	Slice10	SPA-SPFp-PIL-PoT-SPFm-PVT Glut	VTA-1	Glut
10J_M_499	C9-R1-254575626808360108439208097614028947611	5148.46	2384.64	Slice10	PH Pitx2 Glut	VTA-1	Glut
10J_M_517	C9-R1-296634916647803316701136443692654134382	5137.23	2448.25	Slice10	PH Pitx2 Glut	VTA-1	Glut
10J_M_525	C9-R1-237039829821587645460701403958619610965	4796.98	2875.57	Slice10	PH Pitx2 Glut	VTA-1	Glut
10J_M_531	C9-R1-97765446796726055461028277420624072011	5292.89	2372.03	Slice10	PH Pitx2 Glut	VTA-1	Glut
10J_M_544	C9-R1-302312597535940582245767243671481374643	5010.99	1613.88	Slice10	PH-ant Otp Glut	VTA-1	Glut
10J_M_563	C9-R1-111475437143878932844254818547673143891	5058.4	1852.34	Slice10	PH Pitx2 Glut	VTA-1	Glut
10J_M_565	C9-R1-21689808945280527420726940311973267885	5121.29	2475.95	Slice10	PH Pitx2 Glut	VTA-1	Glut
10J_M_586	C9-R1-111475437143878932844254818547673143891	5058.4	1852.34	Slice10	PH Pitx2 Glut	VTA-1	Glut
10J_M_621	C9-R1-317994289143456934899439719607885543605	4126.48	2113.11	Slice10	STN-PSTN Pitx2 Glut	VTA-1	Glut
10J_M_633	C9-R1-229031613098867548613604229483970157432	4844.88	1907.83	Slice10	PH Pitx2 Glut	VTA-1	Glut
10J_M_637	C9-R1-254575626808360108439208097614028947611	5148.46	2384.64	Slice10	PAG Dmrta2 Glut	VTA-1	Glut
10J_M_640	C9-R1-186444969987426434047633444227258131575	5080.23	2420.53	Slice10	PAG Dmrta2 Glut	VTA-1	Glut
10J_M_645	C9-R1-326890622108272694350427077943330783285	4459.29	1883.7	Slice10	PAG Dmrta2 Glut	VTA-1	Glut
10J_M_647	C9-R1-111475437143878932844254818547673143891	5058.4	1852.34	Slice10	PH Pitx2 Glut	VTA-1	Glut
10J_M_653	C9-R1-26381747546066093033033671970891417635	4139.69	1679.66	Slice10	STN-PSTN Pitx2 Glut	VTA-1	Glut
10J_M_661	C9-R1-317803664013474279194811511525510846219	5077.69	2490.94	Slice10	PH Pitx2 Glut	VTA-1	Glut
10J_M_671	C9-R1-142577191876582736646359626009985945980	5108.54	2271.7	Slice10	PAG Dmrta2 Glut	VTA-1	Glut
10J_M_677	C9-R1-114844787902681047793828957817331116790	5017.48	2345.31	Slice10	PAG Dmrta2 Glut	VTA-1	Glut
10J_M_705	C9-R1-312491449549581418330385091614795197883	4438.88	2781.77	Slice10	PH Pitx2 Glut	VTA-1	Glut
10J_M_706	C9-R1-202083869805033983479054168970877933206	5030.28	2014.42	Slice10	PH Pitx2 Glut	VTA-1	Glut
10J_M_713	C9-R1-318763253613385471583016515505717236154	5176.85	1538.65	Slice10	PH-LHA Foxb1 Glut	VTA-1	Glut
10J_M_718	C9-R1-208872906774930294244854681486185832366	4124.41	1708.37	Slice10	STN-PSTN Pitx2 Glut	VTA-1	Glut
10J_M_746	C9-R1-325904521761228228246334969722348421297	4292.27	1925.39	Slice10	STN-PSTN Pitx2 Glut	VTA-1	Glut
10J_M_748	C9-R1-317994289143456934899439719607885543605	4126.48	2113.11	Slice10	STN-PSTN Pitx2 Glut	VTA-1	Glut
10J_M_750	C9-R1-26381747546066093033033671970891417635	4139.69	1679.66	Slice10	STN-PSTN Pitx2 Glut	VTA-1	Glut
10J_M_761	C9-R1-33616562141684255319970256880643031975	4760.11	1346.29	Slice10	PAG Dmrta2 Glut	VTA-1	Glut
10J_M_770	C9-R1-195969838149219725766267820797898763887	4547.55	1459.04	Slice10	PH-ant Otp Glut	VTA-1	Glut
10J_M_797	C9-R1-315429326302107655488067552485122018708	4478.52	3991.55	Slice10	PH Pitx2 Glut	VTA-1	Glut
10J_M_802	C9-R1-268371013098632303250842077823214318626	4528.59	1465.25	Slice10	PH-ant Otp Glut	VTA-1	Glut
10J_M_817	C9-R1-254575626808360108439208097614028947611	5148.46	2384.64	Slice10	PH Pitx2 Glut	VTA-1	Glut
10J_M_823	C9-R1-165824115467122368195099581535784311279	4002.9	1662.12	Slice10	STN-PSTN Pitx2 Glut	VTA-1	Glut
10J_M_829	C9-R1-318088608981645795784425065083767071730	4555.95	1598.57	Slice10	PH-ant Otp Glut	VTA-1	Glut
10J_M_834	C9-R1-183615515189694555392663678216476466906	4744.54	4299.36	Slice10	PM Pitx2 Glut	VTA-1	Glut
10J_M_836	C9-R1-261685105190462506018476282577402249817	5189.21	2138.7	Slice10	PAG Dmrta2 Glut	VTA-1	Glut
10J_M_837	C9-R1-330122583294844354541196956187263778779	4242.62	1747.74	Slice10	STN-PSTN Pitx2 Glut	VTA-1	Glut
10J_M_853	C9-R1-117033190189989237754696528845356754622	4029.54	4083.15	Slice10	PH-ant Otp Glut	VTA-1	Glut
10J_M_856	C9-R1-294071015026131762449397806934863673438	4527.87	1608.29	Slice10	PH-ant Otp Glut	VTA-1	Glut
10J_M_880	C9-R1-169344759880415253892638750270950144708	4288.68	1722.25	Slice10	STN-PSTN Pitx2 Glut	VTA-1	Glut
10J_M_883	C9-R1-85466264400601164952571960234902904611	4420.12	1463.48	Slice10	PH-ant Otp Glut	VTA-1	Glut
10J_M_885	C9-R1-84974904364899245437938100947109857898	5213.15	2315.36	Slice10	PH Pitx2 Glut	VTA-1	Glut
10J_M_910	C9-R1-123217262171393535413275421311707754105	4210.11	1717.98	Slice10	STN-PSTN Pitx2 Glut	VTA-1	Glut
10J_M_918	C9-R1-237039829821587645460701403958619610965	4796.98	2875.57	Slice10	PH Pitx2 Glut	VTA-1	Glut
10J_M_919	C9-R1-290721006892460263588354119578261003073	4871.66	2360.87	Slice10	PH Pitx2 Glut	VTA-1	Glut
10J_M_922	C9-R1-99696531206621562770022862781273889682	4159.84	2040.6	Slice10	STN-PSTN Pitx2 Glut	VTA-1	Glut
10J_M_925	C9-R1-32448862800037596701216416097099934886	4568.63	2559.27	Slice10	SPA-SPFp-PIL-PoT-SPFm-PVT Glut	VTA-1	Glut
10J_M_933	C9-R1-210485135646971810495049775796372921075	4247.48	1703.62	Slice10	STN-PSTN Pitx2 Glut	VTA-1	Glut
10J_M_937	C9-R1-48104835177637076452856829755286013615	4925.59	1169.82	Slice10	PH-ant Otp Glut	VTA-1	Glut
10J_M_951	C9-R1-38851845737836451739312841045039771387	4497.18	1856.74	Slice10	PH-ant Otp Glut	VTA-1	Glut
10J_M_972	C9-R1-154463839186572335895609463051707067537	4423.96	1417.96	Slice10	PH-ant Otp Glut	VTA-1	Glut
10J_M_988	C9-R1-71339408815195506466000841432179079791	4886.36	2642.22	Slice10	PAG Dmrta2 Glut	VTA-1	Glut
10J_M_1000	C9-R1-254575626808360108439208097614028947611	5148.46	2384.64	Slice10	PH Pitx2 Glut	VTA-1	Glut
10J_M_1011	C9-R1-123217262171393535413275421311707754105	4210.11	1717.98	Slice10	STN-PSTN Pitx2 Glut	VTA-1	Glut
10J_M_1026	C9-R1-200149696031138349152184697036716866780	4017.64	1674.97	Slice10	STN-PSTN Pitx2 Glut	VTA-1	Glut
10J_M_1029	C9-R1-194968572605159506376428218482548040032	3963.53	1564.33	Slice10	STN-PSTN Pitx2 Glut	VTA-1	Glut
10J_M_1035	C9-R1-292501938459041896176820854366159844711	5160.05	2313.01	Slice10	PAG Dmrta2 Glut	VTA-1	Glut
10J_M_1042	C9-R1-290155207109874085248145692938658769633	4475.68	2968.97	Slice10	PH-LHA Foxb1 Glut	VTA-1	Glut
10J_M_1049	C9-R1-301059078714161488084147709008608375638	4480.78	1995.81	Slice10	PH Pitx2 Glut	VTA-1	Glut
10J_M_1054	C9-R1-179644158644695192852621084341021510988	4446.85	2581.84	Slice10	PH-ant Otp Glut	VTA-1	Glut
10J_M_1074	C9-R1-269098053660545153930824882636777416440	4503.88	2737.92	Slice10	PH-LHA Foxb1 Glut	VTA-1	Glut
10J_M_1075	C9-R1-189659215682842295418303046067201269701	4744.13	1337.59	Slice10	PH Pitx2 Glut	VTA-1	Glut
10J_M_1100	C9-R1-297043161914550769088694321841978184350	5160.79	1757.7	Slice10	PH Pitx2 Glut	VTA-1	Glut
10J_M_1102	C9-R1-339360389245838151345781918664540166176	4062.62	1617.36	Slice10	STN-PSTN Pitx2 Glut	VTA-1	Glut
10J_M_1130	C9-R1-6254922781407200138824098041456014553	4668.42	1208.8	Slice10	PH Pitx2 Glut	VTA-1	Glut
10J_M_1172	C9-R1-179553703177632125475595485708742955009	4287.54	1587.32	Slice10	PH-LHA Foxb1 Glut	VTA-1	Glut
10J_M_1194	C9-R1-339360389245838151345781918664540166176	4062.62	1617.36	Slice10	STN-PSTN Pitx2 Glut	VTA-1	Glut
10J_M_1196	C9-R1-240743124295119069811191580125720407958	5099.29	1920.78	Slice10	PH Pitx2 Glut	VTA-1	Glut
10J_M_1207	C9-R1-262513369297120504248003309565157021612	4152.06	1388.29	Slice10	PH-ant Otp Glut	VTA-1	Glut
10J_M_1225	C9-R1-84359346837786150398846234169408229985	5217.66	4190.64	Slice10	PH-LHA Foxb1 Glut	VTA-1	Glut
10J_M_1230	C9-R1-106390179317162944990830305272307334211	5206.51	1994.73	Slice10	PH Pitx2 Glut	VTA-1	Glut
10J_M_1234	C9-R1-111475437143878932844254818547673143891	5058.4	1852.34	Slice10	PH Pitx2 Glut	VTA-1	Glut
10J_M_1242	C9-R1-306754365515401642770732586795924514343	4996.9	1681.43	Slice10	PH-LHA Foxb1 Glut	VTA-1	Glut
10J_M_1249	C9-R1-266074525192129053116961755871703815006	4671.12	2074.75	Slice10	PH-LHA Foxb1 Glut	VTA-1	Glut
10J_M_1255	C9-R1-339360389245838151345781918664540166176	4062.62	1617.36	Slice10	STN-PSTN Pitx2 Glut	VTA-1	Glut
10J_M_1259	C9-R1-229031613098867548613604229483970157432	4844.88	1907.83	Slice10	PH-LHA Foxb1 Glut	VTA-1	Glut
10J_M_1265	C9-R1-109035801088225299827397439815841642624	4691.14	2802.02	Slice10	PH Pitx2 Glut	VTA-1	Glut
10J_M_1296	C9-R1-256743345291504639459839211749369316664	3985.82	2947.08	Slice10	PH Pitx2 Glut	VTA-1	Glut
10J_M_1303	C9-R1-150836990426562647347031273114015142893	5037.98	2210.43	Slice10	PH Pitx2 Glut	VTA-1	Glut
10J_M_1304	C9-R1-181944888976867975312127091420891773983	4282.74	1711.12	Slice10	STN-PSTN Pitx2 Glut	VTA-1	Glut
10J_M_1327	C9-R1-119713320862611695840824919067981411051	4454.73	1584.05	Slice10	PH Pitx2 Glut	VTA-1	Glut
10J_M_1330	C9-R1-199555881095551320871416424434804273187	3872.84	2408.1	Slice10	STN-PSTN Pitx2 Glut	VTA-1	Glut
10J_M_1347	C9-R1-210485135646971810495049775796372921075	4247.48	1703.62	Slice10	STN-PSTN Pitx2 Glut	VTA-1	Glut
10J_M_1357	C9-R1-183615515189694555392663678216476466906	4744.54	4299.36	Slice10	PH-LHA Foxb1 Glut	VTA-1	Glut
10J_M_1390	C9-R1-142577191876582736646359626009985945980	5108.54	2271.7	Slice10	PAG Dmrta2 Glut	VTA-1	Glut
10J_M_1394	C9-R1-254575626808360108439208097614028947611	5148.46	2384.64	Slice10	PH Pitx2 Glut	VTA-1	Glut
10J_M_1408	C9-R1-72818164373743581280008510734943115074	4936.19	1810.06	Slice10	PH Pitx2 Glut	VTA-1	Glut
10J_M_1412	C9-R1-210485135646971810495049775796372921075	4247.48	1703.62	Slice10	STN-PSTN Pitx2 Glut	VTA-1	Glut
10J_M_1422	C9-R1-308627800084726321237577879885866545818	5030.8	2299.85	Slice10	PAG Dmrta2 Glut	VTA-1	Glut
10J_M_1431	C9-R1-290721006892460263588354119578261003073	4871.66	2360.87	Slice10	PH-LHA Foxb1 Glut	VTA-1	Glut
10J_M_1433	C9-R1-21689808945280527420726940311973267885	5121.29	2475.95	Slice10	PH Pitx2 Glut	VTA-1	Glut
10J_M_1438	C9-R1-254575626808360108439208097614028947611	5148.46	2384.64	Slice10	PAG Dmrta2 Glut	VTA-1	Glut
10J_M_1448	C9-R1-313034611143216052001961872769706625655	4959.74	1821.67	Slice10	PM Pitx2 Glut	VTA-1	Glut
10J_M_1460	C9-R1-9177244517375137084983333502334690359	4581.77	1563.15	Slice10	SPA-SPFp-PIL-PoT-SPFm-PVT Glut	VTA-1	Glut
10J_M_1484	C9-R1-29349098245905698684173486509600521338	4995.75	1763.67	Slice10	PH Pitx2 Glut	VTA-1	Glut
10J_M_1528	C9-R1-171076566106666959226818256548574960938	5271.67	2167.81	Slice10	PH Pitx2 Glut	VTA-1	Glut
10J_M_1536	C9-R1-154463839186572335895609463051707067537	4423.96	1417.96	Slice10	PH-ant Otp Glut	VTA-1	Glut
10J_M_1557	C9-R1-269696325913473832262452193340997569240	4670.42	2493.66	Slice10	PH Pitx2 Glut	VTA-1	Glut
10J_M_1560	C9-R1-330122583294844354541196956187263778779	4242.62	1747.74	Slice10	STN-PSTN Pitx2 Glut	VTA-1	Glut
10J_M_1577	C9-R1-278666704291631610739690945584806741981	2325.33	3074.36	Slice10	PH-ant Otp Glut	VTA-1	Glut
10J_M_1622	C9-R1-268371013098632303250842077823214318626	4528.59	1465.25	Slice10	PH-ant Otp Glut	VTA-1	Glut
10J_M_1632	C9-R1-236422683566931799654691025078954030427	4853.32	1843.33	Slice10	PH-LHA Foxb1 Glut	VTA-1	Glut
10J_M_1653	C9-R1-85635935562935089903697472551928984755	5255.16	2383.67	Slice10	PH Pitx2 Glut	VTA-1	Glut
10J_M_1703	C9-R1-253224431900598245661131085859218890583	4848.12	2881.72	Slice10	PH Pitx2 Glut	VTA-1	Glut
10J_M_1710	C9-R1-51161713264991766561846558912735753160	4525.4	2217.9	Slice10	PM-LHA Foxb1 Glut	VTA-1	Glut
10J_M_1784	C9-R1-290584861728584396625902060481671171795	5200.25	1951.53	Slice10	PH Pitx2 Glut	VTA-1	Glut
10J_M_1785	C9-R1-240957343282486384633926905337556192990	4872.43	2673.7	Slice10	PH-LHA Foxb1 Glut	VTA-1	Glut
10J_M_1794	C9-R1-73563502321659365532918902905633637174	5145.87	1999.86	Slice10	PH Pitx2 Glut	VTA-1	Glut
10J_M_1796	C9-R1-73563502321659365532918902905633637174	5145.87	1999.86	Slice10	PH Pitx2 Glut	VTA-1	Glut
10J_M_1809	C9-R1-144250232457643601663901876659668038862	4244.94	1420.15	Slice10	PH Pitx2 Glut	VTA-1	Glut
10J_M_1816	C9-R1-260378414390542843671182221319491575895	5250.68	2321.46	Slice10	PH Pitx2 Glut	VTA-1	Glut
10J_M_1830	C9-R1-339360389245838151345781918664540166176	4062.62	1617.36	Slice10	STN-PSTN Pitx2 Glut	VTA-1	Glut
10J_M_1839	C9-R1-173382486350520263845601478157392161672	4170.58	1437.21	Slice10	PH-ant Otp Glut	VTA-1	Glut
10J_M_1840	C9-R1-326059028316151622130458699762197018931	5208.84	2106.56	Slice10	PH Pitx2 Glut	VTA-1	Glut
10J_M_1847	C9-R1-158464095830748598847932272131676373721	4614.47	1702.82	Slice10	PH-ant Otp Glut	VTA-1	Glut
10J_M_1858	C9-R1-80784917641565781678486968132527168517	4091.11	1201.14	Slice10	PM Pitx2 Glut	VTA-1	Glut
10J_M_1862	C9-R1-257097285065095745833787376351463260527	4642.26	2226.27	Slice10	PAG Dmrta2 Glut	VTA-1	Glut
10J_M_1874	C9-R1-261685105190462506018476282577402249817	5189.21	2138.7	Slice10	PAG Dmrta2 Glut	VTA-1	Glut
10J_M_1878	C9-R1-281267481523222111060134187301317715982	4930.65	2008.48	Slice10	PAG Dmrta2 Glut	VTA-1	Glut
10J_M_1882	C9-R1-166253801629106999308194631565447775644	4553.67	1742.3	Slice10	PH-ant Otp Glut	VTA-1	Glut
10J_M_1895	C9-R1-317994289143456934899439719607885543605	4126.48	2113.11	Slice10	STN-PSTN Pitx2 Glut	VTA-1	Glut
10J_M_1923	C9-R1-218411640847078522567693585594808457641	4604.63	1418.86	Slice10	PH-ant Otp Glut	VTA-1	Glut
10J_M_1924	C9-R1-330122583294844354541196956187263778779	4242.62	1747.74	Slice10	STN-PSTN Pitx2 Glut	VTA-1	Glut
10J_M_1925	C9-R1-252125902534603471302232317940525881376	2686.47	2049.03	Slice10	PH Pitx2 Glut	VTA-1	Glut
10J_M_1926	C9-R1-144250232457643601663901876659668038862	4244.94	1420.15	Slice10	STN-PSTN Pitx2 Glut	VTA-1	Glut
10J_M_1931	C9-R1-203158444090390565830798941755733377560	5248.36	2315.68	Slice10	PH Pitx2 Glut	VTA-1	Glut
10J_M_1941	C9-R1-326059028316151622130458699762197018931	5208.84	2106.56	Slice10	PH Pitx2 Glut	VTA-1	Glut
10J_M_1945	C9-R1-21689808945280527420726940311973267885	5121.29	2475.95	Slice10	PAG Dmrta2 Glut	VTA-1	Glut
10J_M_1946	C9-R1-202877093013887774367272986262462955658	4500.21	1707.79	Slice10	PM Pitx2 Glut	VTA-1	Glut
10J_M_1954	C9-R1-85218173605235930968899058484155697281	5170.94	1813.31	Slice10	PH-ant Otp Glut	VTA-1	Glut
10J_M_1957	C9-R1-121612904135036725973336755786225477619	4690.89	770.546	Slice10	PH Pitx2 Glut	VTA-1	Glut
10J_M_1958	C9-R1-244409746284426848756085667446585502947	4940.35	2295.75	Slice10	PH Pitx2 Glut	VTA-1	Glut
10J_M_1987	C9-R1-50126824575139763542990551526998682581	4672.37	760.07	Slice10	STN-PSTN Pitx2 Glut	VTA-1	Glut
10J_M_1990	C9-R1-73563502321659365532918902905633637174	5145.87	1999.86	Slice10	PH Pitx2 Glut	VTA-1	Glut
10J_M_2014	C9-R1-211955763210774888838415550419279391823	3021.5	3634.51	Slice10	SPA-SPFp-PIL-PoT-SPFm-PVT Glut	VTA-1	Glut
10J_M_2093	C9-R1-124865079645043038182910074468094652765	5011.16	2544.42	Slice10	PAG Dmrta2 Glut	VTA-1	Glut
10J_M_2101	C9-R1-11973376564277651934748888984163192136	5252.2	2104.95	Slice10	PH Pitx2 Glut	VTA-1	Glut
10J_M_2102	C9-R1-71923187292897745728185797866186228052	4979.99	1902.18	Slice10	PM Pitx2 Glut	VTA-1	Glut
10J_M_2107	C9-R1-12886100842762422889823896263378039791	831.202	4244.64	Slice10	STN-PSTN Pitx2 Glut	VTA-1	Glut
10J_M_2116	C9-R1-117796606671515496007349045678865618474	4664.44	1498.08	Slice10	PH-ant Otp Glut	VTA-1	Glut
10J_M_2117	C9-R1-119264915623372295729764697516414560665	4955.43	2730.09	Slice10	PAG Dmrta2 Glut	VTA-1	Glut
10J_M_2132	C9-R1-258152761970644032120785634597967240937	4692.33	2701.47	Slice10	PAG Dmrta2 Glut	VTA-1	Glut
10J_M_2153	C9-R1-181944888976867975312127091420891773983	4282.74	1711.12	Slice10	STN-PSTN Pitx2 Glut	VTA-1	Glut
10J_M_2161	C9-R1-13451536666050642070863659300476389256	4637.37	2094.62	Slice10	PH Pitx2 Glut	VTA-1	Glut
10J_M_2174	C9-R1-330843425630920977369205097097392355311	4546.78	2333.27	Slice10	PH-LHA Foxb1 Glut	VTA-1	Glut
10J_M_2201	C9-R1-240743124295119069811191580125720407958	5099.29	1920.78	Slice10	PH Pitx2 Glut	VTA-1	Glut
10J_M_2208	C9-R1-46673946681166008313682887384880626952	5178.11	2100.84	Slice10	PH Pitx2 Glut	VTA-1	Glut
10J_M_2239	C9-R1-84974904364899245437938100947109857898	5213.15	2315.36	Slice10	SPA-SPFp-PIL-PoT-SPFm-PVT Glut	VTA-1	Glut
10J_M_2255	C9-R1-9177244517375137084983333502334690359	4581.77	1563.15	Slice10	PH-ant Otp Glut	VTA-1	Glut
10J_M_2258	C9-R1-297043161914550769088694321841978184350	5160.79	1757.7	Slice10	PH Pitx2 Glut	VTA-1	Glut
10J_M_2260	C9-R1-327766623775201893555355273974667961745	5243.05	2152.31	Slice10	PH Pitx2 Glut	VTA-1	Glut
10J_M_2270	C9-R1-297881008580147717228073993360200827290	4154.05	2310.52	Slice10	PH-ant Otp Glut	VTA-1	Glut
10J_M_2277	C9-R1-205673779967032162906771300495572940988	4054.28	1159.18	Slice10	PM Pitx2 Glut	VTA-1	Glut
10J_M_2282	C9-R1-199555881095551320871416424434804273187	3872.84	2408.1	Slice10	STN-PSTN Pitx2 Glut	VTA-1	Glut
10J_M_2289	C9-R1-67976197159307444724056481654362902545	4672.79	1139.74	Slice10	PH Pitx2 Glut	VTA-1	Glut
10J_M_2300	C9-R1-208872906774930294244854681486185832366	4124.41	1708.37	Slice10	SPA-SPFp-PIL-PoT-SPFm-PVT Glut	VTA-1	Glut
10J_M_2307	C9-R1-100237600213701713681605403510928264312	4112.92	1445.69	Slice10	PM Pitx2 Glut	VTA-1	Glut
10J_M_2323	C9-R1-50684149520011384690620669541405228800	4236.19	1374.57	Slice10	SPA-SPFp-PIL-PoT-SPFm-PVT Glut	VTA-1	Glut
10J_M_2325	C9-R1-111475437143878932844254818547673143891	5058.4	1852.34	Slice10	PH Pitx2 Glut	VTA-1	Glut
10J_M_2326	C9-R1-294071015026131762449397806934863673438	4527.87	1608.29	Slice10	PH-ant Otp Glut	VTA-1	Glut
10J_M_2329	C9-R1-4660415127606914463212627873400164932	4983.83	2383.7	Slice10	PH Pitx2 Glut	VTA-1	Glut
10J_M_2334	C9-R1-29349098245905698684173486509600521338	4995.75	1763.67	Slice10	PH Pitx2 Glut	VTA-1	Glut
10J_M_2346	C9-R1-302830063263401149325680960921708158998	4973.63	2351.79	Slice10	PH Pitx2 Glut	VTA-1	Glut
10J_M_2381	C9-R1-210485135646971810495049775796372921075	4247.48	1703.62	Slice10	STN-PSTN Pitx2 Glut	VTA-1	Glut
10J_M_2398	C9-R1-203158444090390565830798941755733377560	5248.36	2315.68	Slice10	PH Pitx2 Glut	VTA-1	Glut
10J_M_2399	C9-R1-26001687020108298483275853599471520063	5182.79	2226.56	Slice10	PH Pitx2 Glut	VTA-1	Glut
10J_M_2401	C9-R1-308627800084726321237577879885866545818	5030.8	2299.85	Slice10	PH Pitx2 Glut	VTA-1	Glut
10J_M_2408	C9-R1-336492544110511144553246544574270470923	5188.42	2442.8	Slice10	PH Pitx2 Glut	VTA-1	Glut
10J_M_2413	C9-R1-318088608981645795784425065083767071730	4555.95	1598.57	Slice10	PH-ant Otp Glut	VTA-1	Glut
10J_M_2424	C9-R1-132602073351726066289445151301398695146	5125.37	1755.16	Slice10	SPA-SPFp-PIL-PoT-SPFm-PVT Glut	VTA-1	Glut
10J_M_2433	C9-R1-70554883118627144457852352849298632649	5278.28	2007.15	Slice10	PH Pitx2 Glut	VTA-1	Glut
10J_M_2457	C9-R1-318088608981645795784425065083767071730	4555.95	1598.57	Slice10	PH-ant Otp Glut	VTA-1	Glut
10J_M_2468	C9-R1-150836990426562647347031273114015142893	5037.98	2210.43	Slice10	PH Pitx2 Glut	VTA-1	Glut
10J_M_2523	C9-R1-176535169444189606537884466705820144856	4050.9	1599.37	Slice10	PH Pitx2 Glut	VTA-1	Glut
10J_M_2532	C9-R1-80022598129890136118143094646977182668	5179.99	2498.31	Slice10	PH Pitx2 Glut	VTA-1	Glut
10J_M_2533	C9-R1-240743124295119069811191580125720407958	5099.29	1920.78	Slice10	PH Pitx2 Glut	VTA-1	Glut
10J_M_2547	C9-R1-209621132405979303503844716440758357503	4505.41	2373.29	Slice10	SPA-SPFp-PIL-PoT-SPFm-PVT Glut	VTA-1	Glut
10J_M_2550	C9-R1-173410520428030129164209008121086706432	4577.07	1690.7	Slice10	PH-ant Otp Glut	VTA-1	Glut
10J_M_2560	C9-R1-317969117318936302643121617701600919336	4992.38	4007.45	Slice10	SPA-SPFp-PIL-PoT-SPFm-PVT Glut	VTA-1	Glut
10J_M_2581	C9-R1-18740662521481074011189553322154312349	5225.72	2133.03	Slice10	PH Pitx2 Glut	VTA-1	Glut
10J_M_2592	C9-R1-306105879956455357198849535525147586864	4065.02	1373.12	Slice10	PM Pitx2 Glut	VTA-1	Glut
10J_M_2612	C9-R1-292950882620528955732977450643469461487	3990.1	1577.72	Slice10	PH Pitx2 Glut	VTA-1	Glut
10J_M_2630	C9-R1-65395320893795179461566423593890019428	4374.78	2800.02	Slice10	PH Pitx2 Glut	VTA-1	Glut
10J_M_2636	C9-R1-296634916647803316701136443692654134382	5137.23	2448.25	Slice10	PAG Dmrta2 Glut	VTA-1	Glut
10J_M_2638	C9-R1-290721006892460263588354119578261003073	4871.66	2360.87	Slice10	PH-LHA Foxb1 Glut	VTA-1	Glut
10J_M_2656	C9-R1-8804115696134540103808327781261356535	4448.08	2929.77	Slice10	SPA-SPFp-PIL-PoT-SPFm-PVT Glut	VTA-1	Glut
9Ka_M_2516	C9-R1-149523657128800722183480838415098242587	4074	2949.24	Slice10	SPA-SPFp-PIL-PoT-SPFm-PVT Glut	TH-5	Glut
9Kb_M_17	C9-R1-48104835177637076452856829755286013615	4925.59	1169.82	Slice10	PH-ant Otp Glut	TH-6	Glut
9Kb_M_72	C9-R1-194968572605159506376428218482548040032	3963.53	1564.33	Slice10	STN-PSTN Pitx2 Glut	TH-6	Glut
9Kb_M_137	C9-R1-223778117562162841639027608480624397278	4739.58	2839.06	Slice10	PH-LHA Foxb1 Glut	TH-6	Glut
9Kb_M_280	C9-R1-165277837273150501818654896957813645456	5071.35	1804.66	Slice10	PH Pitx2 Glut	TH-6	Glut
9Kb_M_307	C9-R1-188440501511733315473102682097000329548	4375.26	826.437	Slice10	PH Pitx2 Glut	TH-6	Glut
9Kb_M_655	C9-R1-299723374961266582146601045839574481463	4878	2840.04	Slice10	PH-LHA Foxb1 Glut	TH-6	Glut
9Kb_M_671	C9-R1-133707787524011924770360515938028602177	2872.04	3444.76	Slice10	PH-LHA Foxb1 Glut	TH-6	Glut
9Kb_M_1090	C9-R1-208872906774930294244854681486185832366	4124.41	1708.37	Slice10	STN-PSTN Pitx2 Glut	TH-6	Glut
9Kb_M_1133	C9-R1-272335226485059781820872690298645494719	5082.38	2462	Slice10	SPA-SPFp-PIL-PoT-SPFm-PVT Glut	TH-6	Glut
9Kb_M_1145	C9-R1-290721006892460263588354119578261003073	4871.66	2360.87	Slice10	PH Pitx2 Glut	TH-6	Glut
9Kb_M_1253	C9-R1-271122761412563059914931172194641267079	4820.58	2937.18	Slice10	SPA-SPFp-PIL-PoT-SPFm-PVT Glut	TH-6	Glut
9Kb_M_1315	C9-R1-77953237042746326431107351797304034362	4964.12	2556.95	Slice10	PAG Dmrta2 Glut	TH-6	Glut
9Kb_M_1411	C9-R1-168832956743326072164130409342446633032	5094.19	2403.65	Slice10	PAG Dmrta2 Glut	TH-6	Glut
9Kb_M_1729	C9-R1-131810861514389819058760778280331806566	4264.87	2565.95	Slice10	PH Pitx2 Glut	TH-6	Glut
9Kb_M_1955	C9-R1-225514418616536113249255175256446426251	4972.8	2244.45	Slice10	PAG Dmrta2 Glut	TH-6	Glut
9Kb_M_1994	C9-R1-68296990563186876907963511925251509158	875.467	2717.64	Slice10	PH Pitx2 Glut	TH-6	Glut
9Kb_M_2012	C9-R1-36205511083165502963574981976009250074	4831.38	2907.86	Slice10	PH-LHA Foxb1 Glut	TH-6	Glut
9Kb_M_2268	C9-R1-327766623775201893555355273974667961745	5243.05	2152.31	Slice10	PH Pitx2 Glut	TH-6	Glut
9Kb_M_2324	C9-R1-296634916647803316701136443692654134382	5137.23	2448.25	Slice10	PAG Dmrta2 Glut	TH-6	Glut
9Kb_M_2384	C9-R1-32448862800037596701216416097099934886	4568.63	2559.27	Slice10	SPA-SPFp-PIL-PoT-SPFm-PVT Glut	TH-6	Glut
9Kb_M_2481	C9-R1-223472474601846434629352460337517612890	4595.13	2978.53	Slice10	SPA-SPFp-PIL-PoT-SPFm-PVT Glut	TH-6	Glut
9Kb_M_2686	C9-R1-321245430614958196101671561295259953815	4965.8	2757.9	Slice10	PAG Dmrta2 Glut	TH-6	Glut
9Kb_M_2761	C9-R1-8804115696134540103808327781261356535	4448.08	2929.77	Slice10	SPA-SPFp-PIL-PoT-SPFm-PVT Glut	TH-6	Glut
9Kb_M_2936	C9-R1-38851845737836451739312841045039771387	4497.18	1856.74	Slice10	PH-ant Otp Glut	TH-6	Glut
9Kb_M_3042	C9-R1-220221128483098333519560114331239040002	5014.02	2415.67	Slice10	PAG Dmrta2 Glut	TH-6	Glut
9L_M_1043	C9-R1-301305956668691559562845799803261454089	4167.23	2046	Slice10	PH-ant Otp Glut	HY-4	Glut
9L_M_1056	C9-R1-110221468910504131304238243798743166699	2618.27	1846.44	Slice10	PM-LHA Foxb1 Glut	HY-4	Glut
9L_M_109	C9-R1-318088608981645795784425065083767071730	4555.95	1598.57	Slice10	PH-ant Otp Glut	HY-4	Glut
9L_M_1097	C9-R1-16507656025927390795262938564826021270	4572.28	1373.4	Slice10	PH-ant Otp Glut	HY-4	Glut
9L_M_1098	C9-R1-23341182586225780895868897102792314363	4565.04	2100.12	Slice10	PM-LHA Foxb1 Glut	HY-4	Glut
9L_M_1105	C9-R1-11973376564277651934748888984163192136	5252.2	2104.95	Slice10	PH Pitx2 Glut	HY-4	Glut
9L_M_1138	C9-R1-154463839186572335895609463051707067537	4423.96	1417.96	Slice10	PH-ant Otp Glut	HY-4	Glut
9L_M_1155	C9-R1-263152964602292187103831522766352727470	4893.62	1290.78	Slice10	PH-ant Otp Glut	HY-4	Glut
9L_M_1156	C9-R1-296367814502566801362792705424484869686	4059.26	2961.06	Slice10	SPA-SPFp-PIL-PoT-SPFm-PVT Glut	HY-4	Glut
9L_M_1173	C9-R1-3710724571462960874459105790835235389	3165.25	7150.47	Slice10	PH-ant Otp Glut	HY-4	Glut
9L_M_1192	C9-R1-101513603221282286468523704711228771019	5191.28	2345.22	Slice10	PH Pitx2 Glut	HY-4	Glut
9L_M_1203	C9-R1-175942929752479492436216567246792043229	4646.58	2263.09	Slice10	MB/HB Lhx1 Glut	HY-4	Glut
9L_M_1235	C9-R1-106390179317162944990830305272307334211	5206.51	1994.73	Slice10	PH Pitx2 Glut	HY-4	Glut
9L_M_1239	C9-R1-99170205293614171306423727691847389844	4784.78	1888.07	Slice10	PH-ant Otp Glut	HY-4	Glut
9L_M_1240	C9-R1-294071015026131762449397806934863673438	4527.87	1608.29	Slice10	PH-ant Otp Glut	HY-4	Glut
9L_M_1243	C9-R1-304347940654078607788472446871022753611	4554.44	1639.56	Slice10	PH-ant Otp Glut	HY-4	Glut
9L_M_1245	C9-R1-119835586426957843106403344789642347279	4290.85	944.98	Slice10	PH-ant Otp Glut	HY-4	Glut
9L_M_1250	C9-R1-160378222079646269121922164353251992989	5084.58	1296.51	Slice10	PH-ant Otp Glut	HY-4	Glut
9L_M_1284	C9-R1-292501938459041896176820854366159844711	5160.05	2313.01	Slice10	PH Pitx2 Glut	HY-4	Glut
9L_M_1293	C9-R1-203158444090390565830798941755733377560	5248.36	2315.68	Slice10	PH Pitx2 Glut	HY-4	Glut
9L_M_1295	C9-R1-50684149520011384690620669541405228800	4236.19	1374.57	Slice10	PM-LHA Foxb1 Glut	HY-4	Glut
9L_M_13	C9-R1-266367192047552311784450606040124698717	5089.99	1908.34	Slice10	PH Pitx2 Glut	HY-4	Glut
9L_M_1316	C9-R1-18740662521481074011189553322154312349	5225.72	2133.03	Slice10	PH Pitx2 Glut	HY-4	Glut
9L_M_1340	C9-R1-12904706668983924250792996140832077347	5203.32	2325.78	Slice10	PH Pitx2 Glut	HY-4	Glut
9L_M_1374	C9-R1-21689808945280527420726940311973267885	5121.29	2475.95	Slice10	PH Pitx2 Glut	HY-4	Glut
9L_M_1379	C9-R1-85218173605235930968899058484155697281	5170.94	1813.31	Slice10	PH-ant Otp Glut	HY-4	Glut
9L_M_1383	C9-R1-77953237042746326431107351797304034362	4964.12	2556.95	Slice10	PH Pitx2 Glut	HY-4	Glut
9L_M_1385	C9-R1-166253801629106999308194631565447775644	4553.67	1742.3	Slice10	PH-ant Otp Glut	HY-4	Glut
9L_M_1428	C9-R1-203158444090390565830798941755733377560	5248.36	2315.68	Slice10	PH Pitx2 Glut	HY-4	Glut
9L_M_1459	C9-R1-100237600213701713681605403510928264312	4112.92	1445.69	Slice10	PM Pitx2 Glut	HY-4	Glut
9L_M_1463	C9-R1-317994289143456934899439719607885543605	4126.48	2113.11	Slice10	STN-PSTN Pitx2 Glut	HY-4	Glut
9L_M_1504	C9-R1-315209854075525034491696009265516458698	4809.62	2841.17	Slice10	PH-ant Otp Glut	HY-4	Glut
9L_M_1505	C9-R1-121491419072468732317835167001972595018	4304.29	1634.71	Slice10	PH Pitx2 Glut	HY-4	Glut
9L_M_1513	C9-R1-166253801629106999308194631565447775644	4553.67	1742.3	Slice10	PH-ant Otp Glut	HY-4	Glut
9L_M_1529	C9-R1-120325277529001197785012506173339787224	5063.97	2695.3	Slice10	PH Pitx2 Glut	HY-4	Glut
9L_M_1541	C9-R1-209436047517955309742119953736573205619	3865.72	1471.16	Slice10	PH-ant Otp Glut	HY-4	Glut
9L_M_1550	C9-R1-269098053660545153930824882636777416440	4503.88	2737.92	Slice10	PH-ant Otp Glut	HY-4	Glut
9L_M_156	C9-R1-268371013098632303250842077823214318626	4528.59	1465.25	Slice10	PH-ant Otp Glut	HY-4	Glut
9L_M_1560	C9-R1-289245792536705826964848183650809288397	4106.7	1963.27	Slice10	PM Pitx2 Glut	HY-4	Glut
9L_M_1578	C9-R1-317994289143456934899439719607885543605	4126.48	2113.11	Slice10	STN-PSTN Pitx2 Glut	HY-4	Glut
9L_M_1587	C9-R1-203591075143319241371936920187256365340	4487.73	1489.23	Slice10	PH-ant Otp Glut	HY-4	Glut
9L_M_1611	C9-R1-106390179317162944990830305272307334211	5206.51	1994.73	Slice10	PH Pitx2 Glut	HY-4	Glut
9L_M_1628	C9-R1-252896813905616930932509183796583830679	2694.21	3875.75	Slice10	PH-ant Otp Glut	HY-4	Glut
9L_M_1675	C9-R1-69731567363867099677288609444925933506	5085.19	2425.23	Slice10	PH Pitx2 Glut	HY-4	Glut
9L_M_1679	C9-R1-32107362783744745049275402774958892473	5179.08	2308.71	Slice10	PH Pitx2 Glut	HY-4	Glut
9L_M_1688	C9-R1-252896813905616930932509183796583830679	2694.21	3875.75	Slice10	PH-ant Otp Glut	HY-4	Glut
9L_M_1710	C9-R1-11595335577129963907373811331428250004	5253.59	2354.13	Slice10	PH Pitx2 Glut	HY-4	Glut
9L_M_1722	C9-R1-171076566106666959226818256548574960938	5271.67	2167.81	Slice10	PH Pitx2 Glut	HY-4	Glut
9L_M_1746	C9-R1-169344759880415253892638750270950144708	4288.68	1722.25	Slice10	STN-PSTN Pitx2 Glut	HY-4	Glut
9L_M_1753	C9-R1-222051086466006169332097331004680995801	5004	1357.03	Slice10	PH-ant Otp Glut	HY-4	Glut
9L_M_1764	C9-R1-67202716453039058618265142029316675890	3948.73	1512	Slice10	PH Pitx2 Glut	HY-4	Glut
9L_M_1771	C9-R1-85218173605235930968899058484155697281	5170.94	1813.31	Slice10	PH-ant Otp Glut	HY-4	Glut
9L_M_1799	C9-R1-183615515189694555392663678216476466906	4744.54	4299.36	Slice10	PM-LHA Foxb1 Glut	HY-4	Glut
9L_M_1803	C9-R1-16507656025927390795262938564826021270	4572.28	1373.4	Slice10	PH-ant Otp Glut	HY-4	Glut
9L_M_1817	C9-R1-222051086466006169332097331004680995801	5004	1357.03	Slice10	PH-ant Otp Glut	HY-4	Glut
9L_M_1821	C9-R1-318088608981645795784425065083767071730	4555.95	1598.57	Slice10	PH-ant Otp Glut	HY-4	Glut
9L_M_1833	C9-R1-50684149520011384690620669541405228800	4236.19	1374.57	Slice10	PH-ant Otp Glut	HY-4	Glut
9L_M_1863	C9-R1-79012411154282729877147829985668629627	4656.72	1525.51	Slice10	PH-ant Otp Glut	HY-4	Glut
9L_M_1871	C9-R1-290584861728584396625902060481671171795	5200.25	1951.53	Slice10	PH Pitx2 Glut	HY-4	Glut
9L_M_1877	C9-R1-257546402599048114788635447546800217296	4729.77	880.948	Slice10	PH-ant Otp Glut	HY-4	Glut
9L_M_1911	C9-R1-278666704291631610739690945584806741981	2325.33	3074.36	Slice10	PH-ant Otp Glut	HY-4	Glut
9L_M_1943	C9-R1-117922459816232888233968629796444060851	741.341	3477.4	Slice10	PH-ant Otp Glut	HY-4	Glut
9L_M_201	C9-R1-85466264400601164952571960234902904611	4420.12	1463.48	Slice10	PH-ant Otp Glut	HY-4	Glut
9L_M_2019	C9-R1-297043161914550769088694321841978184350	5160.79	1757.7	Slice10	PH Pitx2 Glut	HY-4	Glut
9L_M_202	C9-R1-85218173605235930968899058484155697281	5170.94	1813.31	Slice10	PH-ant Otp Glut	HY-4	Glut
9L_M_203	C9-R1-48104835177637076452856829755286013615	4925.59	1169.82	Slice10	PH-ant Otp Glut	HY-4	Glut
9L_M_2047	C9-R1-266074525192129053116961755871703815006	4671.12	2074.75	Slice10	PAG Dmrta2 Glut	HY-4	Glut
9L_M_2052	C9-R1-26001687020108298483275853599471520063	5182.79	2226.56	Slice10	PH Pitx2 Glut	HY-4	Glut
9L_M_2058	C9-R1-225514418616536113249255175256446426251	4972.8	2244.45	Slice10	PAG Dmrta2 Glut	HY-4	Glut
9L_M_2085	C9-R1-117922459816232888233968629796444060851	741.341	3477.4	Slice10	PH-ant Otp Glut	HY-4	Glut
9L_M_2093	C9-R1-107603176900421275979295476072540185101	5211.91	2515.97	Slice10	MB/HB Lhx1 Glut	HY-4	Glut
9L_M_2095	C9-R1-150925058048238648286530403969712816460	4512.75	1504.34	Slice10	PH-ant Otp Glut	HY-4	Glut
9L_M_2097	C9-R1-271423312820035827288992781399045312152	1038.95	4578.98	Slice10	PH-ant Otp Glut	HY-4	Glut
9L_M_2133	C9-R1-11973376564277651934748888984163192136	5252.2	2104.95	Slice10	PH Pitx2 Glut	HY-4	Glut
9L_M_2146	C9-R1-278666704291631610739690945584806741981	2325.33	3074.36	Slice10	PH-ant Otp Glut	HY-4	Glut
9L_M_2149	C9-R1-124865079645043038182910074468094652765	5011.16	2544.42	Slice10	PAG Dmrta2 Glut	HY-4	Glut
9L_M_215	C9-R1-29349098245905698684173486509600521338	4995.75	1763.67	Slice10	MB/HB Lhx1 Glut	HY-4	Glut
9L_M_2154	C9-R1-142758584228174346120784198819502955828	4068.2	1320.41	Slice10	PM-LHA Foxb1 Glut	HY-4	Glut
9L_M_2163	C9-R1-274330581744488297990990628042907029927	4787.8	2471.67	Slice10	SI-MPO-LPO Lhx8 Gaba	HY-4	Gaba
9L_M_2165	C9-R1-268400487473080870138926127582468405174	4594.79	2087.43	Slice10	PM-LHA Foxb1 Glut	HY-4	Glut
9L_M_2170	C9-R1-271423312820035827288992781399045312152	1038.95	4578.98	Slice10	PH-ant Otp Glut	HY-4	Glut
9L_M_2222	C9-R1-317994289143456934899439719607885543605	4126.48	2113.11	Slice10	STN-PSTN Pitx2 Glut	HY-4	Glut
9L_M_2225	C9-R1-239072726355026629090543497302475187501	4230.95	1365.93	Slice10	PH-ant Otp Glut	HY-4	Glut
9L_M_2236	C9-R1-47122633135603737216120913854561121292	4267.08	1313.44	Slice10	PM Pitx2 Glut	HY-4	Glut
9L_M_2238	C9-R1-44516029975364874750287506565803128682	4511.51	1556.07	Slice10	PM-LHA Foxb1 Glut	HY-4	Glut
9L_M_2245	C9-R1-257546402599048114788635447546800217296	4729.77	880.948	Slice10	PH-ant Otp Glut	HY-4	Glut
9L_M_2248	C9-R1-55986910068830286543144345910536888703	3954.66	2404.82	Slice10	PH-ant Otp Glut	HY-4	Glut
9L_M_2267	C9-R1-44849343998522477592339817190753730224	4935.89	3947.61	Slice10	PH-ant Otp Glut	HY-4	Glut
9L_M_2271	C9-R1-63892829231375626592421007584266588221	5214.18	2086.69	Slice10	PH Pitx2 Glut	HY-4	Glut
9L_M_231	C9-R1-19377903194197140576037951405313046308	5011.05	1673.6	Slice10	PH Pitx2 Glut	HY-4	Glut
9L_M_2310	C9-R1-318088608981645795784425065083767071730	4555.95	1598.57	Slice10	PH-ant Otp Glut	HY-4	Glut
9L_M_232	C9-R1-44516029975364874750287506565803128682	4511.51	1556.07	Slice10	PH-ant Otp Glut	HY-4	Glut
9L_M_234	C9-R1-263152964602292187103831522766352727470	4893.62	1290.78	Slice10	PH-ant Otp Glut	HY-4	Glut
9L_M_2356	C9-R1-26381747546066093033033671970891417635	4139.69	1679.66	Slice10	STN-PSTN Pitx2 Glut	HY-4	Glut
9L_M_2378	C9-R1-297043161914550769088694321841978184350	5160.79	1757.7	Slice10	PH Pitx2 Glut	HY-4	Glut
9L_M_2403	C9-R1-331823540062286536966449185289581335399	5132.05	2033.77	Slice10	PH Pitx2 Glut	HY-4	Glut
9L_M_2407	C9-R1-239072726355026629090543497302475187501	4230.95	1365.93	Slice10	PH-ant Otp Glut	HY-4	Glut
9L_M_2435	C9-R1-257546402599048114788635447546800217296	4729.77	880.948	Slice10	PH-ant Otp Glut	HY-4	Glut
9L_M_2440	C9-R1-173410520428030129164209008121086706432	4577.07	1690.7	Slice10	PH-ant Otp Glut	HY-4	Glut
9L_M_2442	C9-R1-126454709973381657237407410607729040631	4151.73	1280.18	Slice10	PH Pitx2 Glut	HY-4	Glut
9L_M_2443	C9-R1-237039829821587645460701403958619610965	4796.98	2875.57	Slice10	PH Pitx2 Glut	HY-4	Glut
9L_M_2468	C9-R1-117922459816232888233968629796444060851	741.341	3477.4	Slice10	PH-ant Otp Glut	HY-4	Glut
9L_M_2472	C9-R1-186912517254847744719421833645597935573	4803.19	2831.99	Slice10	PM-LHA Foxb1 Glut	HY-4	Glut
9L_M_248	C9-R1-263152964602292187103831522766352727470	4893.62	1290.78	Slice10	PH-ant Otp Glut	HY-4	Glut
9L_M_2486	C9-R1-239072726355026629090543497302475187501	4230.95	1365.93	Slice10	PH-ant Otp Glut	HY-4	Glut
9L_M_2510	C9-R1-240743124295119069811191580125720407958	5099.29	1920.78	Slice10	PH Pitx2 Glut	HY-4	Glut
9L_M_2564	C9-R1-11973376564277651934748888984163192136	5252.2	2104.95	Slice10	PH Pitx2 Glut	HY-4	Glut
9L_M_2611	C9-R1-198833389583086481200952455099895938486	4546.54	2525.9	Slice10	PH-ant Otp Glut	HY-4	Glut
9L_M_2614	C9-R1-253051794988956556426041750875162036255	4135.64	1160.09	Slice10	PM Pitx2 Glut	HY-4	Glut
9L_M_2652	C9-R1-168832956743326072164130409342446633032	5094.19	2403.65	Slice10	PAG Dmrta2 Glut	HY-4	Glut
9L_M_2659	C9-R1-158464095830748598847932272131676373721	4614.47	1702.82	Slice10	PH-ant Otp Glut	HY-4	Glut
9L_M_268	C9-R1-69225591106102517605336348089986018969	4178.57	1398.22	Slice10	PM-LHA Foxb1 Glut	HY-4	Glut
9L_M_2693	C9-R1-301305956668691559562845799803261454089	4167.23	2046	Slice10	PH-ant Otp Glut	HY-4	Glut
9L_M_2695	C9-R1-9177244517375137084983333502334690359	4581.77	1563.15	Slice10	PH-ant Otp Glut	HY-4	Glut
9L_M_270	C9-R1-84974904364899245437938100947109857898	5213.15	2315.36	Slice10	PH Pitx2 Glut	HY-4	Glut
9L_M_2705	C9-R1-304347940654078607788472446871022753611	4554.44	1639.56	Slice10	PH-ant Otp Glut	HY-4	Glut
9L_M_2716	C9-R1-285446219135486268912807248476152807461	5126.88	1706.02	Slice10	PH Pitx2 Glut	HY-4	Glut
9L_M_273	C9-R1-11973376564277651934748888984163192136	5252.2	2104.95	Slice10	PH Pitx2 Glut	HY-4	Glut
9L_M_2733	C9-R1-13141060164023684704458912068373950341	4131.97	1721.65	Slice10	PH-ant Otp Glut	HY-4	Glut
9L_M_2740	C9-R1-313034611143216052001961872769706625655	4959.74	1821.67	Slice10	PM Pitx2 Glut	HY-4	Glut
9L_M_2763	C9-R1-327766623775201893555355273974667961745	5243.05	2152.31	Slice10	PH Pitx2 Glut	HY-4	Glut
9L_M_2768	C9-R1-44849343998522477592339817190753730224	4935.89	3947.61	Slice10	PH-ant Otp Glut	HY-4	Glut
9L_M_2770	C9-R1-244409746284426848756085667446585502947	4940.35	2295.75	Slice10	PH Pitx2 Glut	HY-4	Glut
9L_M_2793	C9-R1-117796606671515496007349045678865618474	4664.44	1498.08	Slice10	PH-ant Otp Glut	HY-4	Glut
9L_M_2795	C9-R1-157596718398578613643327486415727876095	5241.39	2345.97	Slice10	PH Pitx2 Glut	HY-4	Glut
9L_M_2804	C9-R1-154398669645344079346755199185727416824	5192.64	2010.07	Slice10	PH Pitx2 Glut	HY-4	Glut
9L_M_2843	C9-R1-44849343998522477592339817190753730224	4935.89	3947.61	Slice10	PH-ant Otp Glut	HY-4	Glut
9L_M_2852	C9-R1-27042895691377509902632866995808551978	3876.14	3030.4	Slice10	PAG Dmrta2 Glut	HY-4	Glut
9L_M_2864	C9-R1-253224431900598245661131085859218890583	4848.12	2881.72	Slice10	PH Pitx2 Glut	HY-4	Glut
9L_M_2922	C9-R1-252896813905616930932509183796583830679	2694.21	3875.75	Slice10	PH-ant Otp Glut	HY-4	Glut
9L_M_2946	C9-R1-329302534793048167627008959581252456995	4044.39	1389.53	Slice10	PM Pitx2 Glut	HY-4	Glut
9L_M_2949	C9-R1-294071015026131762449397806934863673438	4527.87	1608.29	Slice10	PH-ant Otp Glut	HY-4	Glut
9L_M_2956	C9-R1-138107946164070364486086226256462420099	4612.01	1571.14	Slice10	PH-ant Otp Glut	HY-4	Glut
9L_M_2957	C9-R1-331194865306643981069926599951763423853	4416.55	1542.85	Slice10	PH-ant Otp Glut	HY-4	Glut
9L_M_2961	C9-R1-15927039434697433870650609684105153057	5046.8	2511.91	Slice10	PAG Dmrta2 Glut	HY-4	Glut
9L_M_2965	C9-R1-320552939439507326812463234167708715707	2279.45	6494.26	Slice10	PH-ant Otp Glut	HY-4	Glut
9L_M_3018	C9-R1-142896351517368039718170915205951541600	4107.81	1887.22	Slice10	PH-ant Otp Glut	HY-4	Glut
9L_M_3027	C9-R1-329302534793048167627008959581252456995	4044.39	1389.53	Slice10	PM Pitx2 Glut	HY-4	Glut
9L_M_332	C9-R1-173410520428030129164209008121086706432	4577.07	1690.7	Slice10	PH-ant Otp Glut	HY-4	Glut
9L_M_334	C9-R1-292501938459041896176820854366159844711	5160.05	2313.01	Slice10	PH Pitx2 Glut	HY-4	Glut
9L_M_345	C9-R1-274330581744488297990990628042907029927	4787.8	2471.67	Slice10	PM-LHA Foxb1 Glut	HY-4	Glut
9L_M_364	C9-R1-211391809924039576008767612472354903535	4908.4	1904.85	Slice10	PM-LHA Foxb1 Glut	HY-4	Glut
9L_M_377	C9-R1-331194865306643981069926599951763423853	4416.55	1542.85	Slice10	PH-ant Otp Glut	HY-4	Glut
9L_M_388	C9-R1-57527468649424807612786620953680584254	5252.19	2362.28	Slice10	PH Pitx2 Glut	HY-4	Glut
9L_M_390	C9-R1-166253801629106999308194631565447775644	4553.67	1742.3	Slice10	PH-ant Otp Glut	HY-4	Glut
9L_M_42	C9-R1-79012411154282729877147829985668629627	4656.72	1525.51	Slice10	PH-ant Otp Glut	HY-4	Glut
9L_M_467	C9-R1-331194865306643981069926599951763423853	4416.55	1542.85	Slice10	PH-ant Otp Glut	HY-4	Glut
9L_M_48	C9-R1-98527253955746679914495778073010700119	5132.48	1996.08	Slice10	PH Pitx2 Glut	HY-4	Glut
9L_M_500	C9-R1-139189320049710906224214554907298309817	4114.21	1206.47	Slice10	PM Pitx2 Glut	HY-4	Glut
9L_M_515	C9-R1-331642139205114730729221060881006816562	4497.24	1865.96	Slice10	PH-ant Otp Glut	HY-4	Glut
9L_M_55	C9-R1-162209628441303313939406120154930844125	5066.89	2349.95	Slice10	PAG Dmrta2 Glut	HY-4	Glut
9L_M_570	C9-R1-266367192047552311784450606040124698717	5089.99	1908.34	Slice10	PH Pitx2 Glut	HY-4	Glut
9L_M_582	C9-R1-205593972668360994719919822111912178814	2321.89	1759.9	Slice10	PH-ant Otp Glut	HY-4	Glut
9L_M_596	C9-R1-154111103770079141900159073292790429133	4621.68	688.332	Slice10	PH-ant Otp Glut	HY-4	Glut
9L_M_607	C9-R1-171076566106666959226818256548574960938	5271.67	2167.81	Slice10	PH Pitx2 Glut	HY-4	Glut
9L_M_631	C9-R1-44516029975364874750287506565803128682	4511.51	1556.07	Slice10	PH-ant Otp Glut	HY-4	Glut
9L_M_67	C9-R1-154398669645344079346755199185727416824	5192.64	2010.07	Slice10	PH Pitx2 Glut	HY-4	Glut
9L_M_693	C9-R1-50684149520011384690620669541405228800	4236.19	1374.57	Slice10	PH-ant Otp Glut	HY-4	Glut
9L_M_705	C9-R1-154398669645344079346755199185727416824	5192.64	2010.07	Slice10	PH Pitx2 Glut	HY-4	Glut
9L_M_712	C9-R1-292501938459041896176820854366159844711	5160.05	2313.01	Slice10	PAG Dmrta2 Glut	HY-4	Glut
9L_M_721	C9-R1-318088608981645795784425065083767071730	4555.95	1598.57	Slice10	PH-ant Otp Glut	HY-4	Glut
9L_M_732	C9-R1-38047198096350150252115905681876015719	4540.94	1636.75	Slice10	PH-ant Otp Glut	HY-4	Glut
9L_M_742	C9-R1-57527468649424807612786620953680584254	5252.19	2362.28	Slice10	PH Pitx2 Glut	HY-4	Glut
9L_M_757	C9-R1-3710724571462960874459105790835235389	3165.25	7150.47	Slice10	PH-ant Otp Glut	HY-4	Glut
9L_M_769	C9-R1-86137427159824283445600617115523202065	4835.77	1404.28	Slice10	PH Pitx2 Glut	HY-4	Glut
9L_M_780	C9-R1-3710724571462960874459105790835235389	3165.25	7150.47	Slice10	PM-LHA Foxb1 Glut	HY-4	Glut
9L_M_79	C9-R1-257546402599048114788635447546800217296	4729.77	880.948	Slice10	PH-ant Otp Glut	HY-4	Glut
9L_M_797	C9-R1-312904884519723518275639533514980048650	5228.75	2419.09	Slice10	PM-LHA Foxb1 Glut	HY-4	Glut
9L_M_806	C9-R1-117033190189989237754696528845356754622	4029.54	4083.15	Slice10	PH-ant Otp Glut	HY-4	Glut
9L_M_83	C9-R1-44609428865252482484837128281266795409	4490.48	1482.16	Slice10	PH-ant Otp Glut	HY-4	Glut
9L_M_838	C9-R1-202877093013887774367272986262462955658	4500.21	1707.79	Slice10	PM Pitx2 Glut	HY-4	Glut
9L_M_849	C9-R1-2712475532817737015264545741652265411	3889.55	2085.11	Slice10	PH-ant Otp Glut	HY-4	Glut
9L_M_869	C9-R1-142577191876582736646359626009985945980	5108.54	2271.7	Slice10	PH Pitx2 Glut	HY-4	Glut
9L_M_87	C9-R1-274330581744488297990990628042907029927	4787.8	2471.67	Slice10	PH-ant Otp Glut	HY-4	Glut
9L_M_898	C9-R1-157127712650118712671466434952240032573	4634.2	2328.95	Slice10	PH-ant Otp Glut	HY-4	Glut
9L_M_905	C9-R1-173796085114099922128451078560806143969	4086.19	1215.02	Slice10	PM Pitx2 Glut	HY-4	Glut
9L_M_907	C9-R1-9177244517375137084983333502334690359	4581.77	1563.15	Slice10	PH-ant Otp Glut	HY-4	Glut
9L_M_959	C9-R1-13141060164023684704458912068373950341	4131.97	1721.65	Slice10	PH-ant Otp Glut	HY-4	Glut
9L_M_965	C9-R1-320552939439507326812463234167708715707	2279.45	6494.26	Slice10	PH-ant Otp Glut	HY-4	Glut
9L_M_966	C9-R1-178439430450131675246568945669431356846	4106.79	4105.35	Slice10	LDT Vsx2 Nkx6-1 Nfib Glut	HY-4	Glut
9L_M_97	C9-R1-63892829231375626592421007584266588221	5214.18	2086.69	Slice10	PM-LHA Foxb1 Glut	HY-4	Glut
9L_M_970	C9-R1-100237600213701713681605403510928264312	4112.92	1445.69	Slice10	PH Pitx2 Glut	HY-4	Glut
9L_M_973	C9-R1-274330581744488297990990628042907029927	4787.8	2471.67	Slice10	PH-ant Otp Glut	HY-4	Glut
9L_M_976	C9-R1-72681842084978903847909896005047190140	4168.8	2080.99	Slice10	PH Pitx2 Glut	HY-4	Glut
9L_M_992	C9-R1-181944888976867975312127091420891773983	4282.74	1711.12	Slice10	STN-PSTN Pitx2 Glut	HY-4	Glut
9L2_M_3	C9-R1-117922459816232888233968629796444060851	741.341	3477.4	Slice10	PH-ant Otp Glut	HY-4	Glut
9L2_M_34	C9-R1-186444969987426434047633444227258131575	5080.23	2420.53	Slice10	PAG Dmrta2 Glut	HY-4	Glut
9L2_M_35	C9-R1-55986910068830286543144345910536888703	3954.66	2404.82	Slice10	PH-ant Otp Glut	HY-4	Glut
9L2_M_42	C9-R1-316438423995829948062193075431551916871	4552.69	1758.01	Slice10	PH-ant Otp Glut	HY-4	Glut
9L2_M_66	C9-R1-157739663024713047296974423057652314726	4174.69	1712.91	Slice10	STN-PSTN Pitx2 Glut	HY-4	Glut
9L2_M_76	C9-R1-278666704291631610739690945584806741981	2325.33	3074.36	Slice10	PH-ant Otp Glut	HY-4	Glut
9L2_M_118	C9-R1-129132913156161130730536537549671646781	4960.18	2519.96	Slice10	PAG Dmrta2 Glut	HY-4	Glut
9L2_M_128	C9-R1-44609428865252482484837128281266795409	4490.48	1482.16	Slice10	PH-ant Otp Glut	HY-4	Glut
9L2_M_140	C9-R1-97765446796726055461028277420624072011	5292.89	2372.03	Slice10	PH-ant Otp Glut	HY-4	Glut
9L2_M_147	C9-R1-331823540062286536966449185289581335399	5132.05	2033.77	Slice10	PH Pitx2 Glut	HY-4	Glut
9L2_M_161	C9-R1-323264140526711562862823359481435269029	4130.8	1032.62	Slice10	PM Pitx2 Glut	HY-4	Glut
9L2_M_167	C9-R1-192336919825777607311314216379642882804	5104.89	5874.92	Slice10	PH Pitx2 Glut	HY-4	Glut
9L2_M_179	C9-R1-13141060164023684704458912068373950341	4131.97	1721.65	Slice10	PH-ant Otp Glut	HY-4	Glut
9L2_M_181	C9-R1-117796606671515496007349045678865618474	4664.44	1498.08	Slice10	PH-ant Otp Glut	HY-4	Glut
9L2_M_182	C9-R1-304347940654078607788472446871022753611	4554.44	1639.56	Slice10	PH-ant Otp Glut	HY-4	Glut
9L2_M_186	C9-R1-117796606671515496007349045678865618474	4664.44	1498.08	Slice10	PH-ant Otp Glut	HY-4	Glut
9L2_M_187	C9-R1-229272587592110065426762304591067681927	4373.14	1807.01	Slice10	PM Pitx2 Glut	HY-4	Glut
9L2_M_198	C9-R1-13141060164023684704458912068373950341	4131.97	1721.65	Slice10	PH-ant Otp Glut	HY-4	Glut
9L2_M_204	C9-R1-33616562141684255319970256880643031975	4760.11	1346.29	Slice10	PH-ant Otp Glut	HY-4	Glut
9L2_M_210	C9-R1-109035801088225299827397439815841642624	4691.14	2802.02	Slice10	PH Pitx2 Glut	HY-4	Glut
9L2_M_211	C9-R1-205593972668360994719919822111912178814	2321.89	1759.9	Slice10	PH-ant Otp Glut	HY-4	Glut
9L2_M_221	C9-R1-292501938459041896176820854366159844711	5160.05	2313.01	Slice10	PH Pitx2 Glut	HY-4	Glut
9L2_M_231	C9-R1-165277837273150501818654896957813645456	5071.35	1804.66	Slice10	MB/HB Lhx1 Glut	HY-4	Glut
9L2_M_239	C9-R1-157127712650118712671466434952240032573	4634.2	2328.95	Slice10	PH-ant Otp Glut	HY-4	Glut
9L2_M_245	C9-R1-292950882620528955732977450643469461487	3990.1	1577.72	Slice10	PH Pitx2 Glut	HY-4	Glut
9L2_M_256	C9-R1-241748898403093200554835120855222465113	4943.1	1807.79	Slice10	PH Pitx2 Glut	HY-4	Glut
9L2_M_263	C9-R1-292950882620528955732977450643469461487	3990.1	1577.72	Slice10	PH Pitx2 Glut	HY-4	Glut
9L2_M_293	C9-R1-327766623775201893555355273974667961745	5243.05	2152.31	Slice10	PH Pitx2 Glut	HY-4	Glut
9L2_M_296	C9-R1-334607748840392233410071861271906583026	5303.58	2313.17	Slice10	PH Pitx2 Glut	HY-4	Glut
9L2_M_299	C9-R1-169344759880415253892638750270950144708	4288.68	1722.25	Slice10	STN-PSTN Pitx2 Glut	HY-4	Glut
9L2_M_325	C9-R1-253051794988956556426041750875162036255	4135.64	1160.09	Slice10	PM Pitx2 Glut	HY-4	Glut
9L2_M_400	C9-R1-326890622108272694350427077943330783285	4459.29	1883.7	Slice10	PM-LHA Foxb1 Glut	HY-4	Glut
9L2_M_425	C9-R1-302830063263401149325680960921708158998	4973.63	2351.79	Slice10	PH Pitx2 Glut	HY-4	Glut
9L2_M_428	C9-R1-138107946164070364486086226256462420099	4612.01	1571.14	Slice10	PH-ant Otp Glut	HY-4	Glut
9L2_M_430	C9-R1-268371013098632303250842077823214318626	4528.59	1465.25	Slice10	SI-MPO-LPO Lhx8 Gaba	HY-4	Gaba
9L2_M_448	C9-R1-32448862800037596701216416097099934886	4568.63	2559.27	Slice10	SPA-SPFp-PIL-PoT-SPFm-PVT Glut	HY-4	Glut
9L2_M_460	C9-R1-26507827289458635605669515439599981797	4512.41	2779.44	Slice10	PH-ant Otp Glut	HY-4	Glut
9L2_M_483	C9-R1-334607748840392233410071861271906583026	5303.58	2313.17	Slice10	PH Pitx2 Glut	HY-4	Glut
9L2_M_514	C9-R1-165824115467122368195099581535784311279	4002.9	1662.12	Slice10	STN-PSTN Pitx2 Glut	HY-4	Glut
9L2_M_516	C9-R1-128206797901205406127111594627083957130	4568.88	1426.48	Slice10	PH-ant Otp Glut	HY-4	Glut
9L2_M_523	C9-R1-138107946164070364486086226256462420099	4612.01	1571.14	Slice10	PH-ant Otp Glut	HY-4	Glut
9L2_M_528	C9-R1-292501938459041896176820854366159844711	5160.05	2313.01	Slice10	PH Pitx2 Glut	HY-4	Glut
9L2_M_541	C9-R1-38851845737836451739312841045039771387	4497.18	1856.74	Slice10	MB/HB Lhx1 Glut	HY-4	Glut
9L2_M_551	C9-R1-318088608981645795784425065083767071730	4555.95	1598.57	Slice10	PH-ant Otp Glut	HY-4	Glut
9L2_M_563	C9-R1-119835586426957843106403344789642347279	4290.85	944.98	Slice10	PH-ant Otp Glut	HY-4	Glut
9L2_M_568	C9-R1-78239030225662445534838500770035490712	5029.57	2535.03	Slice10	PAG Dmrta2 Glut	HY-4	Glut
9L2_M_569	C9-R1-3710724571462960874459105790835235389	3165.25	7150.47	Slice10	PH-ant Otp Glut	HY-4	Glut
9L2_M_609	C9-R1-311509650562767122797838576113834814606	4632.65	1444.08	Slice10	PH-ant Otp Glut	HY-4	Glut
9L2_M_617	C9-R1-194968572605159506376428218482548040032	3963.53	1564.33	Slice10	STN-PSTN Pitx2 Glut	HY-4	Glut
9L2_M_637	C9-R1-252896813905616930932509183796583830679	2694.21	3875.75	Slice10	PH-ant Otp Glut	HY-4	Glut
9L2_M_684	C9-R1-274330581744488297990990628042907029927	4787.8	2471.67	Slice10	PH-ant Otp Glut	HY-4	Glut
9L2_M_688	C9-R1-53025604892363791337761759017072406807	4673.48	1491.82	Slice10	PH-ant Otp Glut	HY-4	Glut
9L2_M_702	C9-R1-117796606671515496007349045678865618474	4664.44	1498.08	Slice10	PH-ant Otp Glut	HY-4	Glut
9L2_M_846	C9-R1-127107555702403557262388697856648322069	4761.66	890.77	Slice10	PH-ant Otp Glut	HY-4	Glut
9L2_M_855	C9-R1-150925058048238648286530403969712816460	4512.75	1504.34	Slice10	PH-ant Otp Glut	HY-4	Glut
9L2_M_865	C9-R1-249590585340175744198366430494557113356	4120.47	1465.24	Slice10	PH Pitx2 Glut	HY-4	Glut
9L2_M_881	C9-R1-138107946164070364486086226256462420099	4612.01	1571.14	Slice10	PH-ant Otp Glut	HY-4	Glut
9L2_M_888	C9-R1-127107555702403557262388697856648322069	4761.66	890.77	Slice10	PH-ant Otp Glut	HY-4	Glut
9L2_M_890	C9-R1-218411640847078522567693585594808457641	4604.63	1418.86	Slice10	PH-ant Otp Glut	HY-4	Glut
9L2_M_894	C9-R1-109035801088225299827397439815841642624	4691.14	2802.02	Slice10	PH Pitx2 Glut	HY-4	Glut
9L2_M_899	C9-R1-11973376564277651934748888984163192136	5252.2	2104.95	Slice10	PH Pitx2 Glut	HY-4	Glut
9L2_M_920	C9-R1-304347940654078607788472446871022753611	4554.44	1639.56	Slice10	PH-ant Otp Glut	HY-4	Glut
9L2_M_922	C9-R1-269696325913473832262452193340997569240	4670.42	2493.66	Slice10	PH Pitx2 Glut	HY-4	Glut
9L2_M_927	C9-R1-207293031511319415483421499357521291799	4271.09	2248.65	Slice10	PH-ant Otp Glut	HY-4	Glut
9L2_M_943	C9-R1-218411640847078522567693585594808457641	4604.63	1418.86	Slice10	PH-ant Otp Glut	HY-4	Glut
9L2_M_969	C9-R1-75397187449650418311752222806119054765	4626.1	1555.8	Slice10	PH-ant Otp Glut	HY-4	Glut
9L2_M_977	C9-R1-121491419072468732317835167001972595018	4304.29	1634.71	Slice10	PH-ant Otp Glut	HY-4	Glut
9L2_M_989	C9-R1-150925058048238648286530403969712816460	4512.75	1504.34	Slice10	PH-ant Otp Glut	HY-4	Glut
9L2_M_1006	C9-R1-291762017811400105597563978550436429783	5190.74	1354.92	Slice10	PH-ant Otp Glut	HY-4	Glut
9L2_M_1014	C9-R1-2712475532817737015264545741652265411	3889.55	2085.11	Slice10	PH-ant Otp Glut	HY-4	Glut
9L2_M_1042	C9-R1-189926840564612334737598889456708539274	5161.87	1793.17	Slice10	PH Pitx2 Glut	HY-4	Glut
9L2_M_1045	C9-R1-57527468649424807612786620953680584254	5252.19	2362.28	Slice10	PH Pitx2 Glut	HY-4	Glut
9L2_M_1081	C9-R1-44609428865252482484837128281266795409	4490.48	1482.16	Slice10	PH-ant Otp Glut	HY-4	Glut
9L2_M_1109	C9-R1-120325277529001197785012506173339787224	5063.97	2695.3	Slice10	PM-LHA Foxb1 Glut	HY-4	Glut
9L2_M_1113	C9-R1-199555881095551320871416424434804273187	3872.84	2408.1	Slice10	STN-PSTN Pitx2 Glut	HY-4	Glut
9L2_M_1120	C9-R1-200149696031138349152184697036716866780	4017.64	1674.97	Slice10	STN-PSTN Pitx2 Glut	HY-4	Glut
9L2_M_1161	C9-R1-78239030225662445534838500770035490712	5029.57	2535.03	Slice10	PAG Dmrta2 Glut	HY-4	Glut
9L2_M_1165	C9-R1-203158444090390565830798941755733377560	5248.36	2315.68	Slice10	PH Pitx2 Glut	HY-4	Glut
9L2_M_1177	C9-R1-316438423995829948062193075431551916871	4552.69	1758.01	Slice10	PH-ant Otp Glut	HY-4	Glut
9L2_M_1178	C9-R1-317803664013474279194811511525510846219	5077.69	2490.94	Slice10	PH Pitx2 Glut	HY-4	Glut
9L2_M_1182	C9-R1-77953237042746326431107351797304034362	4964.12	2556.95	Slice10	PAG Dmrta2 Glut	HY-4	Glut
9L2_M_1190	C9-R1-85218173605235930968899058484155697281	5170.94	1813.31	Slice10	PH-ant Otp Glut	HY-4	Glut
9L2_M_1226	C9-R1-63871960762784820350594567963073172643	5158.12	2334.09	Slice10	PH Pitx2 Glut	HY-4	Glut
9L2_M_1230	C9-R1-19377903194197140576037951405313046308	5011.05	1673.6	Slice10	PH Pitx2 Glut	HY-4	Glut
9L2_M_1231	C9-R1-294071015026131762449397806934863673438	4527.87	1608.29	Slice10	PH-ant Otp Glut	HY-4	Glut
9L2_M_1238	C9-R1-38851845737836451739312841045039771387	4497.18	1856.74	Slice10	PH-ant Otp Glut	HY-4	Glut
9L2_M_1253	C9-R1-48104835177637076452856829755286013615	4925.59	1169.82	Slice10	PH-ant Otp Glut	HY-4	Glut
9L2_M_1300	C9-R1-127107555702403557262388697856648322069	4761.66	890.77	Slice10	PH-ant Otp Glut	HY-4	Glut
9L2_M_1340	C9-R1-202083869805033983479054168970877933206	5030.28	2014.42	Slice10	PH Pitx2 Glut	HY-4	Glut
9L2_M_1361	C9-R1-67976197159307444724056481654362902545	4672.79	1139.74	Slice10	PVpo-VMPO-MPN Hmx2 Gaba	HY-4	Gaba
9L2_M_1365	C9-R1-317994289143456934899439719607885543605	4126.48	2113.11	Slice10	STN-PSTN Pitx2 Glut	HY-4	Glut
9L2_M_1370	C9-R1-127107555702403557262388697856648322069	4761.66	890.77	Slice10	PH-ant Otp Glut	HY-4	Glut
9L2_M_1373	C9-R1-37986541534354378942223251451965910003	5125.76	2158.36	Slice10	PH Pitx2 Glut	HY-4	Glut
9L2_M_1394	C9-R1-212614925363896628455247978655159951884	4957.57	2208.38	Slice10	PH Pitx2 Glut	HY-4	Glut
9L2_M_1401	C9-R1-323264140526711562862823359481435269029	4130.8	1032.62	Slice10	PM Pitx2 Glut	HY-4	Glut
9L2_M_1412	C9-R1-117796606671515496007349045678865618474	4664.44	1498.08	Slice10	PH-ant Otp Glut	HY-4	Glut
9L2_M_1422	C9-R1-263152964602292187103831522766352727470	4893.62	1290.78	Slice10	PH-ant Otp Glut	HY-4	Glut
9L2_M_1440	C9-R1-26381747546066093033033671970891417635	4139.69	1679.66	Slice10	STN-PSTN Pitx2 Glut	HY-4	Glut
9L2_M_1451	C9-R1-294071015026131762449397806934863673438	4527.87	1608.29	Slice10	PH-ant Otp Glut	HY-4	Glut
9L2_M_1459	C9-R1-117796606671515496007349045678865618474	4664.44	1498.08	Slice10	PH-ant Otp Glut	HY-4	Glut
9L2_M_1509	C9-R1-302312597535940582245767243671481374643	5010.99	1613.88	Slice10	PH Pitx2 Glut	HY-4	Glut
9L2_M_1512	C9-R1-85218173605235930968899058484155697281	5170.94	1813.31	Slice10	PH-ant Otp Glut	HY-4	Glut
9L2_M_1520	C9-R1-227068366229103782801799577673337572630	4882.15	2783.55	Slice10	PAG Dmrta2 Glut	HY-4	Glut
10J_M_457	C9-R1-144590568158512039279067849254573430751	4603.95	717.302	Slice10	SPA-SPFp-PIL-PoT-SPFm-PVT Glut	VTA-1	Glut
10J_M_841	C9-R1-126454709973381657237407410607729040631	4151.73	1280.18	Slice10	SPA-SPFp-PIL-PoT-SPFm-PVT Glut	VTA-1	Glut
10J_M_843	C9-R1-255388198234119837786045857127739682580	4358.19	1366.66	Slice10	SPA-SPFp-PIL-PoT-SPFm-PVT Glut	VTA-1	Glut
10J_M_847	C9-R1-231844314890310746319186617623962254276	4608.59	2001.58	Slice10	PH-LHA Foxb1 Glut	VTA-1	Glut
10J_M_892	C9-R1-279791883423587356555854462122793149290	5099.13	4175.79	Slice10	SPA-SPFp-PIL-PoT-SPFm-PVT Glut	VTA-1	Glut
10J_M_1045	C9-R1-132602073351726066289445151301398695146	5125.37	1755.16	Slice10	SPA-SPFp-PIL-PoT-SPFm-PVT Glut	VTA-1	Glut
10J_M_1078	C9-R1-317969117318936302643121617701600919336	4992.38	4007.45	Slice10	SPA-SPFp-PIL-PoT-SPFm-PVT Glut	VTA-1	Glut
10J_M_1085	C9-R1-317969117318936302643121617701600919336	4992.38	4007.45	Slice10	SPA-SPFp-PIL-PoT-SPFm-PVT Glut	VTA-1	Glut
10J_M_1134	C9-R1-231844314890310746319186617623962254276	4608.59	2001.58	Slice10	PH-LHA Foxb1 Glut	VTA-1	Glut
10J_M_1180	C9-R1-165277837273150501818654896957813645456	5071.35	1804.66	Slice10	MB/HB Lhx1 Glut	VTA-1	Glut
10J_M_1359	C9-R1-257679086691546688720729673581287097557	4307.34	2819.57	Slice10	SPA-SPFp-PIL-PoT-SPFm-PVT Glut	VTA-1	Glut
10J_M_1374	C9-R1-173529261765834014982438129953994417204	4432.54	2611.92	Slice10	SPA-SPFp-PIL-PoT-SPFm-PVT Glut	VTA-1	Glut
10J_M_1383	C9-R1-157127712650118712671466434952240032573	4634.2	2328.95	Slice10	MB/HB Lhx1 Glut	VTA-1	Glut
10J_M_1450	C9-R1-299723374961266582146601045839574481463	4878	2840.04	Slice10	PCG-SLD Vsx2 Nkx6-1 Glut	VTA-1	Glut
10J_M_1468	C9-R1-59920809760465509827985265278320948356	4455.2	2180.97	Slice10	SPA-SPFp-PIL-PoT-SPFm-PVT Glut	VTA-1	Glut
10J_M_1695	C9-R1-205666952808684485440585711090431735604	5220.41	1751.86	Slice10	SPA-SPFp-PIL-PoT-SPFm-PVT Glut	VTA-1	Glut
10J_M_1739	C9-R1-249101577527585037991943708665385764010	5038.09	1831.12	Slice10	MB/HB Lhx1 Glut	VTA-1	Glut
10J_M_2607	C9-R1-135503779355363998522828689285556334433	5106.47	1867.04	Slice10	PH-LHA Foxb1 Glut	VTA-1	Glut
9Kb_M_1958	C9-R1-208382395330588410287147992082593183394	4278.42	1451.09	Slice10	PVR Six3 Gaba	TH-6	Gaba
9L_M_1414	C9-R1-12886100842762422889823896263378039791	831.202	4244.64	Slice10	PM-LHA Foxb1 Glut	HY-4	Glut
9L_M_147	C9-R1-316438423995829948062193075431551916871	4552.69	1758.01	Slice10	PVR Six3 Gaba	HY-4	Gaba
9L_M_1804	C9-R1-178439430450131675246568945669431356846	4106.79	4105.35	Slice10	PM-LHA Foxb1 Glut	HY-4	Glut
9L_M_2166	C9-R1-43254049375263405808795565045882086936	4286.21	2165.54	Slice10	PVR Six3 Gaba	HY-4	Gaba
9L_M_2470	C9-R1-318690713229733568346869328036233812015	4954.62	1629.54	Slice10	PH-ant Otp Glut	HY-4	Glut
9L_M_266	C9-R1-123217262171393535413275421311707754105	4210.11	1717.98	Slice10	PM-LHA Foxb1 Glut	HY-4	Glut
9L_M_2945	C9-R1-79012411154282729877147829985668629627	4656.72	1525.51	Slice10	PH-ant Otp Glut	HY-4	Glut
9L_M_445	C9-R1-229031613098867548613604229483970157432	4844.88	1907.83	Slice10	PM-LHA Foxb1 Glut	HY-4	Glut
9L_M_668	C9-R1-231844314890310746319186617623962254276	4608.59	2001.58	Slice10	PH-LHA Foxb1 Glut	HY-4	Glut
9L_M_768	C9-R1-4660415127606914463212627873400164932	4983.83	2383.7	Slice10	PM-LHA Foxb1 Glut	HY-4	Glut
9L2_M_154	C9-R1-67631103024924852888357573307330785572	4045.5	1528.85	Slice10	PM-LHA Foxb1 Glut	HY-4	Glut
10H_M_11	C9-R1-121241331313937348647801281548014869906	5133.09	1881.84	Slice10	MB/HB Lhx1 Glut	PAG-3	Glut
10H_M_407	C9-R1-178439430450131675246568945669431356846	4106.79	4105.35	Slice10	MB/HB Lhx1 Glut	PAG-3	Glut
10H_M_2009	C9-R1-121241331313937348647801281548014869906	5133.09	1881.84	Slice10	MB/HB Lhx1 Glut	PAG-3	Glut
10H_M_2210	C9-R1-207410804598456118935851120705288442289	4076.04	1237	Slice10	MB/HB Lhx1 Glut	PAG-3	Glut
10H_M_2592	C9-R1-131648236377205070995573324922776714997	4274.04	1436.62	Slice10	MB/HB Lhx1 Glut	PAG-3	Glut
10H_M_2731	C9-R1-126454709973381657237407410607729040631	4151.73	1280.18	Slice10	MB/HB Lhx1 Glut	PAG-3	Glut
10H_M_2777	C9-R1-335043401591441069843476767170464039491	4504.81	1922.69	Slice10	MB/HB Lhx1 Glut	PAG-3	Glut
9L_M_1613	C9-R1-122799327014991599477385919715874877776	4103.45	2085.86	Slice10	NTS Phox2b Glut	HY-4	Glut
10H_M_2122	C9-R1-250360067228957515125731596407250475352	4716.85	2712.54	Slice10	MB/HB Lhx1 Glut	PAG-3	Glut
10J_M_84	C9-R1-117361695178197687523892567694801396437	4239.16	1222.51	Slice10	SPA-SPFp-PIL-PoT-SPFm-PVT Glut	VTA-1	Glut
10J_M_1609	C9-R1-297881008580147717228073993360200827290	4154.05	2310.52	Slice10	SPA-SPFp-PIL-PoT-SPFm-PVT Glut	VTA-1	Glut
10J_M_2316	C9-R1-124542416182826186419508602304822739974	987.895	3279.41	Slice10	SPA-SPFp-PIL-PoT-SPFm-PVT Glut	VTA-1	Glut
10G_M_1193	C9-R1-98538639436564423064640163727092980412	2811.25	3603.17	Slice10	SPA-SPFp-PIL-PoT-SPFm-PVT Glut	TH-7	Glut
10G_M_1414	C9-R1-220545318990115053137123699175952299632	2809.41	3529.46	Slice10	SPA-SPFp-PIL-PoT-SPFm-PVT Glut	TH-7	Glut
10G_M_1497	C9-R1-98538639436564423064640163727092980412	2811.25	3603.17	Slice10	SPA-SPFp-PIL-PoT-SPFm-PVT Glut	TH-7	Glut
10G_M_156	C9-R1-222625766174061467154924319747073001369	2863.24	3332.39	Slice10	SPA-SPFp-PIL-PoT-SPFm-PVT Glut	TH-7	Glut
10G_M_1747	C9-R1-206070862207488957299844394327435556459	4853.74	2954.03	Slice10	SPA-SPFp-PIL-PoT-SPFm-PVT Glut	TH-7	Glut
10G_M_1770	C9-R1-135727045205615232072288295820806262464	4762.85	2742.03	Slice10	SPA-SPFp-PIL-PoT-SPFm-PVT Glut	TH-7	Glut
10G_M_1780	C9-R1-149523657128800722183480838415098242587	4074	2949.24	Slice10	SPA-SPFp-PIL-PoT-SPFm-PVT Glut	TH-7	Glut
10G_M_1795	C9-R1-200649868797154940903033621412507151599	4843.43	2969.69	Slice10	SPA-SPFp-PIL-PoT-SPFm-PVT Glut	TH-7	Glut
10G_M_2009	C9-R1-206070862207488957299844394327435556459	4853.74	2954.03	Slice10	SPA-SPFp-PIL-PoT-SPFm-PVT Glut	TH-7	Glut
10G_M_237	C9-R1-272335226485059781820872690298645494719	5082.38	2462	Slice10	SPA-SPFp-PIL-PoT-SPFm-PVT Glut	TH-7	Glut
10G_M_2508	C9-R1-239646680723595138442944273994687868468	2560.07	3705.21	Slice10	SPA-SPFp-PIL-PoT-SPFm-PVT Glut	TH-7	Glut
10G_M_2658	C9-R1-220545318990115053137123699175952299632	2809.41	3529.46	Slice10	SPA-SPFp-PIL-PoT-SPFm-PVT Glut	TH-7	Glut
10G_M_2719	C9-R1-220545318990115053137123699175952299632	2809.41	3529.46	Slice10	SPA-SPFp-PIL-PoT-SPFm-PVT Glut	TH-7	Glut
10G_M_2794	C9-R1-239646680723595138442944273994687868468	2560.07	3705.21	Slice10	SPA-SPFp-PIL-PoT-SPFm-PVT Glut	TH-7	Glut
10G_M_293	C9-R1-98538639436564423064640163727092980412	2811.25	3603.17	Slice10	SPA-SPFp-PIL-PoT-SPFm-PVT Glut	TH-7	Glut
10G_M_2951	C9-R1-149523657128800722183480838415098242587	4074	2949.24	Slice10	SPA-SPFp-PIL-PoT-SPFm-PVT Glut	TH-7	Glut
10G_M_2978	C9-R1-133692828735374732309973438446435560304	4278.9	2970.54	Slice10	SPA-SPFp-PIL-PoT-SPFm-PVT Glut	TH-7	Glut
10G_M_329	C9-R1-135727045205615232072288295820806262464	4762.85	2742.03	Slice10	SPA-SPFp-PIL-PoT-SPFm-PVT Glut	TH-7	Glut
10G_M_357	C9-R1-206070862207488957299844394327435556459	4853.74	2954.03	Slice10	SPA-SPFp-PIL-PoT-SPFm-PVT Glut	TH-7	Glut
10G_M_443	C9-R1-222625766174061467154924319747073001369	2863.24	3332.39	Slice10	SPA-SPFp-PIL-PoT-SPFm-PVT Glut	TH-7	Glut
10G_M_631	C9-R1-98538639436564423064640163727092980412	2811.25	3603.17	Slice10	SPA-SPFp-PIL-PoT-SPFm-PVT Glut	TH-7	Glut
10G_M_861	C9-R1-98538639436564423064640163727092980412	2811.25	3603.17	Slice10	SPA-SPFp-PIL-PoT-SPFm-PVT Glut	TH-7	Glut
10G_M_936	C9-R1-149523657128800722183480838415098242587	4074	2949.24	Slice10	SPA-SPFp-PIL-PoT-SPFm-PVT Glut	TH-7	Glut
10H_M_2345	C9-R1-191421273058663065431537915373371037694	2797.74	3401.38	Slice10	PAG Dmrta2 Glut	PAG-3	Glut
10H_M_3018	C9-R1-105431305580463520901168110810627391184	4043.06	2956.96	Slice10	PAG Dmrta2 Glut	PAG-3	Glut
10J_M_79	C9-R1-94556267179982034080461116038395230482	4297.99	2803.32	Slice10	SPA-SPFp-PIL-PoT-SPFm-PVT Glut	VTA-1	Glut
10J_M_666	C9-R1-94556267179982034080461116038395230482	4297.99	2803.32	Slice10	SPA-SPFp-PIL-PoT-SPFm-PVT Glut	VTA-1	Glut
10J_M_1193	C9-R1-183326226014860745798131891891434431959	4238.4	2933.36	Slice10	SPA-SPFp-PIL-PoT-SPFm-PVT Glut	VTA-1	Glut
9Ka_M_2970	C9-R1-133707787524011924770360515938028602177	2872.04	3444.76	Slice10	SPA-SPFp-PIL-PoT-SPFm-PVT Glut	TH-5	Glut
9Kb_M_525	C9-R1-222625766174061467154924319747073001369	2863.24	3332.39	Slice10	SPA-SPFp-PIL-PoT-SPFm-PVT Glut	TH-6	Glut
9Kb_M_756	C9-R1-94556267179982034080461116038395230482	4297.99	2803.32	Slice10	SPA-SPFp-PIL-PoT-SPFm-PVT Glut	TH-6	Glut
9Kb_M_3021	C9-R1-8804115696134540103808327781261356535	4448.08	2929.77	Slice10	SPA-SPFp-PIL-PoT-SPFm-PVT Glut	TH-6	Glut
9L_M_1658	C9-R1-167377919672105013911581574284901369188	4550.4	2502.99	Slice10	PAG Dmrta2 Glut	HY-4	Glut
9L_M_2653	C9-R1-222625766174061467154924319747073001369	2863.24	3332.39	Slice10	SPA-SPFp-PIL-PoT-SPFm-PVT Glut	HY-4	Glut
9L2_M_431	C9-R1-300147552881742821237660839784058043447	4705.02	2955.76	Slice10	PAG Dmrta2 Glut	HY-4	Glut
10J_M_773	C9-R1-152786292560447796095230258352174304595	4097.9	1398.44	Slice10	PH-LHA Foxb1 Glut	VTA-1	Glut
10J_M_838	C9-R1-222001176535736426369215813679925922864	4382.13	2804.56	Slice10	PH-LHA Foxb1 Glut	VTA-1	Glut
10J_M_1019	C9-R1-235940099969915496036105498335984927932	4167.34	6280.93	Slice10	PH-LHA Foxb1 Glut	VTA-1	Glut
10J_M_2090	C9-R1-36798368164092972784645244108397291502	4073.06	1431.92	Slice10	PH-LHA Foxb1 Glut	VTA-1	Glut
10J_M_2283	C9-R1-239646680723595138442944273994687868468	2560.07	3705.21	Slice10	PH-LHA Foxb1 Glut	VTA-1	Glut
10J_M_2434	C9-R1-49965532192443344844377686468971474245	3928.51	1321.71	Slice10	PH-LHA Foxb1 Glut	VTA-1	Glut
9G_M_887	C9-R1-49965532192443344844377686468971474245	3928.51	1321.71	Slice10	PH-LHA Foxb1 Glut	AMY-3	Glut
9L_M_1507	C9-R1-222001176535736426369215813679925922864	4382.13	2804.56	Slice10	PH-LHA Foxb1 Glut	HY-4	Glut
9L_M_1654	C9-R1-178439430450131675246568945669431356846	4106.79	4105.35	Slice10	PH-LHA Foxb1 Glut	HY-4	Glut
9L_M_1668	C9-R1-131648236377205070995573324922776714997	4274.04	1436.62	Slice10	PH-LHA Foxb1 Glut	HY-4	Glut
9L_M_1682	C9-R1-207410804598456118935851120705288442289	4076.04	1237	Slice10	PH-LHA Foxb1 Glut	HY-4	Glut
9L_M_1684	C9-R1-47619343838756999199776519672132858243	4216.43	1222.46	Slice10	PH-LHA Foxb1 Glut	HY-4	Glut
9L_M_1742	C9-R1-49965532192443344844377686468971474245	3928.51	1321.71	Slice10	PH-LHA Foxb1 Glut	HY-4	Glut
9L_M_183	C9-R1-252896813905616930932509183796583830679	2694.21	3875.75	Slice10	PM-LHA Foxb1 Glut	HY-4	Glut
9L_M_1843	C9-R1-299489966941304537620963694655937917396	3957.61	1414.91	Slice10	PH Pitx2 Glut	HY-4	Glut
9L_M_2162	C9-R1-49965532192443344844377686468971474245	3928.51	1321.71	Slice10	PH-LHA Foxb1 Glut	HY-4	Glut
9L_M_2319	C9-R1-172731420582103820897505297175662036843	3818.82	4436.95	Slice10	PM-LHA Foxb1 Glut	HY-4	Glut
9L_M_2351	C9-R1-231844314890310746319186617623962254276	4608.59	2001.58	Slice10	PH Pitx2 Glut	HY-4	Glut
9L_M_275	C9-R1-299489966941304537620963694655937917396	3957.61	1414.91	Slice10	PH Pitx2 Glut	HY-4	Glut
9L_M_322	C9-R1-36798368164092972784645244108397291502	4073.06	1431.92	Slice10	PH-LHA Foxb1 Glut	HY-4	Glut
9L_M_96	C9-R1-153754862762284584717208726290967379521	3902.83	1330.55	Slice10	PH-LHA Foxb1 Glut	HY-4	Glut
9L2_M_49	C9-R1-297043161914550769088694321841978184350	5160.79	1757.7	Slice10	PH Pitx2 Glut	HY-4	Glut
9L2_M_64	C9-R1-250371737587446933840218604855668365089	5197.03	1757.53	Slice10	PM-LHA Foxb1 Glut	HY-4	Glut
9L2_M_173	C9-R1-50126824575139763542990551526998682581	4672.37	760.07	Slice10	PM-LHA Foxb1 Glut	HY-4	Glut
9L2_M_229	C9-R1-176498613030602189927879672105788139126	4025.33	1391.48	Slice10	PH-LHA Foxb1 Glut	HY-4	Glut
9L2_M_262	C9-R1-207410804598456118935851120705288442289	4076.04	1237	Slice10	PH-LHA Foxb1 Glut	HY-4	Glut
9L2_M_340	C9-R1-222001176535736426369215813679925922864	4382.13	2804.56	Slice10	PH-LHA Foxb1 Glut	HY-4	Glut
9L2_M_559	C9-R1-3710724571462960874459105790835235389	3165.25	7150.47	Slice10	PH-LHA Foxb1 Glut	HY-4	Glut
9L2_M_687	C9-R1-207410804598456118935851120705288442289	4076.04	1237	Slice10	PH-LHA Foxb1 Glut	HY-4	Glut
9L2_M_896	C9-R1-231844314890310746319186617623962254276	4608.59	2001.58	Slice10	PH Pitx2 Glut	HY-4	Glut
9L2_M_901	C9-R1-172731420582103820897505297175662036843	3818.82	4436.95	Slice10	PH-LHA Foxb1 Glut	HY-4	Glut
9L2_M_937	C9-R1-63892829231375626592421007584266588221	5214.18	2086.69	Slice10	PH Pitx2 Glut	HY-4	Glut
9L2_M_1450	C9-R1-250371737587446933840218604855668365089	5197.03	1757.53	Slice10	PH-LHA Foxb1 Glut	HY-4	Glut
9L2_M_1453	C9-R1-222001176535736426369215813679925922864	4382.13	2804.56	Slice10	PH-LHA Foxb1 Glut	HY-4	Glut
10J_M_2015	C9-R1-151312452117665589872546243380003928985	3792.42	7045.14	Slice10	SPA-SPFp-PIL-PoT-SPFm-PVT Glut	VTA-1	Glut
10J_M_453	C9-R1-205666952808684485440585711090431735604	5220.41	1751.86	Slice10	SPA-SPFp-PIL-PoT-SPFm-PVT Glut	VTA-1	Glut
10J_M_898	C9-R1-59920809760465509827985265278320948356	4455.2	2180.97	Slice10	SPA-SPFp-PIL-PoT-SPFm-PVT Glut	VTA-1	Glut
10J_M_1072	C9-R1-252125902534603471302232317940525881376	2686.47	2049.03	Slice10	PM-LHA Foxb1 Glut	VTA-1	Glut
10J_M_2151	C9-R1-74116763523981952979714217407046202169	3969.22	1322.03	Slice10	PM-LHA Foxb1 Glut	VTA-1	Glut
10J_M_2214	C9-R1-117751035552909835862708735262679779949	4083.54	1335.91	Slice10	PM-LHA Foxb1 Glut	VTA-1	Glut
9Kb_M_733	C9-R1-249252216473556424041305452590642227805	4715.28	2814.76	Slice10	PH-LHA Foxb1 Glut	TH-6	Glut
9L_M_153	C9-R1-115388525785052160334363268500639041915	4182.89	1573.17	Slice10	PM-LHA Foxb1 Glut	HY-4	Glut
9L_M_1926	C9-R1-173272865804541569238621812923094738703	4068.1	1475.12	Slice10	PM-LHA Foxb1 Glut	HY-4	Glut
9L_M_80	C9-R1-321263543859164629292867477368140613453	4125.22	1325.27	Slice10	PM-LHA Foxb1 Glut	HY-4	Glut
9L_M_963	C9-R1-173272865804541569238621812923094738703	4068.1	1475.12	Slice10	PM-LHA Foxb1 Glut	HY-4	Glut
9L2_M_298	C9-R1-74116763523981952979714217407046202169	3969.22	1322.03	Slice10	PM-LHA Foxb1 Glut	HY-4	Glut
9L2_M_1256	C9-R1-124865079645043038182910074468094652765	5011.16	2544.42	Slice10	PAG Dmrta2 Glut	HY-4	Glut
10J_M_1346	C9-R1-151312452117665589872546243380003928985	3792.42	7045.14	Slice10	SPA-SPFp-PIL-PoT-SPFm-PVT Glut	VTA-1	Glut
10J_M_456	C9-R1-84359346837786150398846234169408229985	5217.66	4190.64	Slice10	SPA-SPFp-PIL-PoT-SPFm-PVT Glut	VTA-1	Glut
10J_M_492	C9-R1-295624378309456588952750321680608376923	4946.49	4169.23	Slice10	SPA-SPFp-PIL-PoT-SPFm-PVT Glut	VTA-1	Glut
10J_M_1101	C9-R1-198210606496936748296217066744555629324	5024.65	1775.98	Slice10	MB/HB Lhx1 Glut	VTA-1	Glut
10J_M_2548	C9-R1-94354594685713695104675118984030128353	4207.73	1553.62	Slice10	SPA-SPFp-PIL-PoT-SPFm-PVT Glut	VTA-1	Glut
10J_M_2428	C9-R1-126502718513682670340850358534876052610	4335.94	1324.92	Slice10	SPA-SPFp-PIL-PoT-SPFm-PVT Glut	VTA-1	Glut
9Kb_M_2594	C9-R1-240957343282486384633926905337556192990	4872.43	2673.7	Slice10	PH-LHA Foxb1 Glut	TH-6	Glut
10J_M_1584	C9-R1-306754365515401642770732586795924514343	4996.9	1681.43	Slice10	PH-LHA Foxb1 Glut	VTA-1	Glut
10G_M_2224	C9-R1-338627412736754185227976517864159147985	4916.23	2810.34	Slice10	PH Pitx2 Glut	TH-7	Glut
10G_M_2422	C9-R1-299877018636991445658222934526702782933	4362.47	2016.38	Slice10	PH Pitx2 Glut	TH-7	Glut
10H_M_268	C9-R1-203885867148850370886614370925098591921	3294.9	3367.62	Slice10	PH Pitx2 Glut	PAG-3	Glut
10H_M_459	C9-R1-332418235283980291048091118231414190425	2849.61	3629.05	Slice10	PH Pitx2 Glut	PAG-3	Glut
10H_M_932	C9-R1-203885867148850370886614370925098591921	3294.9	3367.62	Slice10	PH Pitx2 Glut	PAG-3	Glut
10H_M_1709	C9-R1-34316952834928244683423337842428291064	4519.54	2532.81	Slice10	MB/HB Lhx1 Glut	PAG-3	Glut
10H_M_2451	C9-R1-321575364244004067966912684553847362549	4773.39	2794.95	Slice10	PH Pitx2 Glut	PAG-3	Glut
10J_M_496	C9-R1-209621132405979303503844716440758357503	4505.41	2373.29	Slice10	SPA-SPFp-PIL-PoT-SPFm-PVT Glut	VTA-1	Glut
10J_M_873	C9-R1-318291007663473305627688325785748126287	4560.12	2485.12	Slice10	PH-LHA Foxb1 Glut	VTA-1	Glut
10J_M_938	C9-R1-126502718513682670340850358534876052610	4335.94	1324.92	Slice10	PCG-SLD Vsx2 Nkx6-1 Glut	VTA-1	Glut
10J_M_1201	C9-R1-253224431900598245661131085859218890583	4848.12	2881.72	Slice10	PCG-SLD Vsx2 Nkx6-1 Glut	VTA-1	Glut
10J_M_1868	C9-R1-135503779355363998522828689285556334433	5106.47	1867.04	Slice10	PCG-SLD Vsx2 Nkx6-1 Glut	VTA-1	Glut
10J_M_1873	C9-R1-253224431900598245661131085859218890583	4848.12	2881.72	Slice10	PCG-SLD Vsx2 Nkx6-1 Glut	VTA-1	Glut
10J_M_2131	C9-R1-244557132967274368317445389667097952647	2704.7	3236.82	Slice10	PCG-SLD Vsx2 Nkx6-1 Glut	VTA-1	Glut
10J_M_2284	C9-R1-318291007663473305627688325785748126287	4560.12	2485.12	Slice10	PH-LHA Foxb1 Glut	VTA-1	Glut
10J_M_2421	C9-R1-198210606496936748296217066744555629324	5024.65	1775.98	Slice10	PCG-SLD Vsx2 Nkx6-1 Glut	VTA-1	Glut
10J_M_2507	C9-R1-206395411030302215241207065832331513410	5188.03	1675.48	Slice10	PCG-SLD Vsx2 Nkx6-1 Glut	VTA-1	Glut
9Kb_M_1836	C9-R1-339064013205129984769914566699438240926	4069.25	2996.7	Slice10	PH Pitx2 Glut	TH-6	Glut
9L2_M_402	C9-R1-36205511083165502963574981976009250074	4831.38	2907.86	Slice10	PH Pitx2 Glut	HY-4	Glut
9L2_M_869	C9-R1-229031613098867548613604229483970157432	4844.88	1907.83	Slice10	PCG-SLD Vsx2 Nkx6-1 Glut	HY-4	Glut
10H_M_233	C9-R1-131733454563462407612669421140677676283	4892.88	1511.42	Slice10	PH-SUM Foxa1 Glut	PAG-3	Glut
10H_M_922	C9-R1-101179996486515748252704911003541217508	5233.55	1520.23	Slice10	PH-SUM Foxa1 Glut	PAG-3	Glut
10H_M_1167	C9-R1-270168232584957864225946036450018326840	5093.17	1782.63	Slice10	PH-SUM Foxa1 Glut	PAG-3	Glut
10H_M_1503	C9-R1-211391809924039576008767612472354903535	4908.4	1904.85	Slice10	PH-SUM Foxa1 Glut	PAG-3	Glut
10H_M_2250	C9-R1-275794811359932050550052062403757601574	5098.96	1593.52	Slice10	PH-SUM Foxa1 Glut	PAG-3	Glut
10H_M_2457	C9-R1-252275546685926125100369467562005171798	5229.88	1568.72	Slice10	PH-SUM Foxa1 Glut	PAG-3	Glut
10H_M_2733	C9-R1-270168232584957864225946036450018326840	5093.17	1782.63	Slice10	PH-SUM Foxa1 Glut	PAG-3	Glut
10H_M_2896	C9-R1-275794811359932050550052062403757601574	5098.96	1593.52	Slice10	PH-SUM Foxa1 Glut	PAG-3	Glut
10H_M_3036	C9-R1-275794811359932050550052062403757601574	5098.96	1593.52	Slice10	PH-SUM Foxa1 Glut	PAG-3	Glut
10J_M_844	C9-R1-252275546685926125100369467562005171798	5229.88	1568.72	Slice10	PH-SUM Foxa1 Glut	VTA-1	Glut
10J_M_974	C9-R1-252275546685926125100369467562005171798	5229.88	1568.72	Slice10	PH-SUM Foxa1 Glut	VTA-1	Glut
10J_M_1600	C9-R1-270168232584957864225946036450018326840	5093.17	1782.63	Slice10	PH-SUM Foxa1 Glut	VTA-1	Glut
10J_M_1872	C9-R1-187210218970313435410481935341012823794	5202.29	1576.5	Slice10	PH-SUM Foxa1 Glut	VTA-1	Glut
10J_M_2219	C9-R1-174069331852597982632152536286296687335	5272.41	1783.72	Slice10	PH-SUM Foxa1 Glut	VTA-1	Glut
10J_M_2235	C9-R1-279566348937081143927318848912683358017	5107.49	1496.8	Slice10	PH-SUM Foxa1 Glut	VTA-1	Glut
9L2_M_847	C9-R1-270168232584957864225946036450018326840	5093.17	1782.63	Slice10	PH-SUM Foxa1 Glut	HY-4	Glut
9L2_M_1078	C9-R1-51204669003056508052378824411669346896	5115.94	1353.46	Slice10	PH-SUM Foxa1 Glut	HY-4	Glut
9L2_M_649	C9-R1-211391809924039576008767612472354903535	4908.4	1904.85	Slice10	SI-MPO-LPO Lhx8 Gaba	HY-4	Gaba
10H_M_787	C9-R1-204264981593750276732194169651920745499	5155.59	1976.43	Slice10	PH-SUM Foxa1 Glut	PAG-3	Glut
10H_M_982	C9-R1-270168232584957864225946036450018326840	5093.17	1782.63	Slice10	PH-SUM Foxa1 Glut	PAG-3	Glut
10J_M_1845	C9-R1-67621530506686632665535412235112960232	5098.99	1483.82	Slice10	PH-SUM Foxa1 Glut	VTA-1	Glut
10J_M_1867	C9-R1-131733454563462407612669421140677676283	4892.88	1511.42	Slice10	PH-SUM Foxa1 Glut	VTA-1	Glut
10J_M_2195	C9-R1-279566348937081143927318848912683358017	5107.49	1496.8	Slice10	PH-SUM Foxa1 Glut	VTA-1	Glut
9L_M_112	C9-R1-110221468910504131304238243798743166699	2618.27	1846.44	Slice10	PH-SUM Foxa1 Glut	HY-4	Glut
9L_M_1222	C9-R1-131733454563462407612669421140677676283	4892.88	1511.42	Slice10	PH-an Pitx2 Glut	HY-4	Glut
9L_M_1965	C9-R1-51204669003056508052378824411669346896	5115.94	1353.46	Slice10	PH-an Pitx2 Glut	HY-4	Glut
9L_M_2227	C9-R1-339742801418062110250093317197266569044	4906.17	1957.46	Slice10	PH-an Pitx2 Glut	HY-4	Glut
9L_M_2327	C9-R1-51204669003056508052378824411669346896	5115.94	1353.46	Slice10	PH-an Pitx2 Glut	HY-4	Glut
9L_M_2500	C9-R1-339742801418062110250093317197266569044	4906.17	1957.46	Slice10	PH-an Pitx2 Glut	HY-4	Glut
9L_M_2706	C9-R1-51204669003056508052378824411669346896	5115.94	1353.46	Slice10	PH-an Pitx2 Glut	HY-4	Glut
9L_M_2788	C9-R1-252275546685926125100369467562005171798	5229.88	1568.72	Slice10	PH-SUM Foxa1 Glut	HY-4	Glut
9L_M_2829	C9-R1-270168232584957864225946036450018326840	5093.17	1782.63	Slice10	PH-an Pitx2 Glut	HY-4	Glut
9L_M_2895	C9-R1-187210218970313435410481935341012823794	5202.29	1576.5	Slice10	PH-SUM Foxa1 Glut	HY-4	Glut
9L_M_729	C9-R1-67874260608820835431176515273189550571	5155.79	1636.17	Slice10	PH-SUM Foxa1 Glut	HY-4	Glut
9L_M_738	C9-R1-211391809924039576008767612472354903535	4908.4	1904.85	Slice10	PH-SUM Foxa1 Glut	HY-4	Glut
9L_M_808	C9-R1-270168232584957864225946036450018326840	5093.17	1782.63	Slice10	PH-an Pitx2 Glut	HY-4	Glut
9L_M_998	C9-R1-187210218970313435410481935341012823794	5202.29	1576.5	Slice10	PH-an Pitx2 Glut	HY-4	Glut
9L2_M_41	C9-R1-101179996486515748252704911003541217508	5233.55	1520.23	Slice10	PH-an Pitx2 Glut	HY-4	Glut
9L2_M_273	C9-R1-101179996486515748252704911003541217508	5233.55	1520.23	Slice10	PH-an Pitx2 Glut	HY-4	Glut
9L2_M_1220	C9-R1-101179996486515748252704911003541217508	5233.55	1520.23	Slice10	PH-an Pitx2 Glut	HY-4	Glut
9L2_M_1381	C9-R1-110221468910504131304238243798743166699	2618.27	1846.44	Slice10	PH-an Pitx2 Glut	HY-4	Glut
9L2_M_1469	C9-R1-211391809924039576008767612472354903535	4908.4	1904.85	Slice10	PH-an Pitx2 Glut	HY-4	Glut
9L2_M_1504	C9-R1-67621530506686632665535412235112960232	5098.99	1483.82	Slice10	PH-SUM Foxa1 Glut	HY-4	Glut
10H_M_2891	C9-R1-291762017811400105597563978550436429783	5190.74	1354.92	Slice10	PH-an Pitx2 Glut	PAG-3	Glut
10J_M_1496	C9-R1-318690713229733568346869328036233812015	4954.62	1629.54	Slice10	PH-an Pitx2 Glut	VTA-1	Glut
9L_M_1047	C9-R1-291762017811400105597563978550436429783	5190.74	1354.92	Slice10	PH-an Pitx2 Glut	HY-4	Glut
9L_M_1194	C9-R1-318690713229733568346869328036233812015	4954.62	1629.54	Slice10	PH-an Pitx2 Glut	HY-4	Glut
9L_M_1248	C9-R1-45751058624730751978207082087606793300	5117.38	1207.75	Slice10	PH-an Pitx2 Glut	HY-4	Glut
9L_M_1315	C9-R1-67621530506686632665535412235112960232	5098.99	1483.82	Slice10	PH-an Pitx2 Glut	HY-4	Glut
9L_M_1368	C9-R1-51204669003056508052378824411669346896	5115.94	1353.46	Slice10	PH-an Pitx2 Glut	HY-4	Glut
9L_M_15	C9-R1-218499173915519916197057216807985652182	5036.51	1418.8	Slice10	PH-an Pitx2 Glut	HY-4	Glut
9L_M_1690	C9-R1-131733454563462407612669421140677676283	4892.88	1511.42	Slice10	PH-an Pitx2 Glut	HY-4	Glut
9L_M_1851	C9-R1-166295175336907457379862599422405932937	4302.67	1571.85	Slice10	PH-an Pitx2 Glut	HY-4	Glut
9L_M_1898	C9-R1-51204669003056508052378824411669346896	5115.94	1353.46	Slice10	PH-an Pitx2 Glut	HY-4	Glut
9L_M_2391	C9-R1-43446625211513138038320203748345388433	4886.13	1507.21	Slice10	PH-an Pitx2 Glut	HY-4	Glut
9L_M_2466	C9-R1-166295175336907457379862599422405932937	4302.67	1571.85	Slice10	PH-an Pitx2 Glut	HY-4	Glut
9L_M_2501	C9-R1-187210218970313435410481935341012823794	5202.29	1576.5	Slice10	PH-an Pitx2 Glut	HY-4	Glut
9L_M_269	C9-R1-51204669003056508052378824411669346896	5115.94	1353.46	Slice10	PH-an Pitx2 Glut	HY-4	Glut
9L_M_2713	C9-R1-160378222079646269121922164353251992989	5084.58	1296.51	Slice10	PH-an Pitx2 Glut	HY-4	Glut
9L_M_3008	C9-R1-45751058624730751978207082087606793300	5117.38	1207.75	Slice10	PH-an Pitx2 Glut	HY-4	Glut
9L_M_786	C9-R1-218499173915519916197057216807985652182	5036.51	1418.8	Slice10	PH-an Pitx2 Glut	HY-4	Glut
9L_M_834	C9-R1-318690713229733568346869328036233812015	4954.62	1629.54	Slice10	PH-an Pitx2 Glut	HY-4	Glut
9L_M_938	C9-R1-158629853339202265601087703469311714122	4594.78	1521.46	Slice10	PH-ant Otp Glut	HY-4	Glut
9L2_M_29	C9-R1-131733454563462407612669421140677676283	4892.88	1511.42	Slice10	PH-an Pitx2 Glut	HY-4	Glut
9L2_M_220	C9-R1-204264981593750276732194169651920745499	5155.59	1976.43	Slice10	PH-an Pitx2 Glut	HY-4	Glut
9L2_M_435	C9-R1-166295175336907457379862599422405932937	4302.67	1571.85	Slice10	PH-an Pitx2 Glut	HY-4	Glut
9L2_M_698	C9-R1-218499173915519916197057216807985652182	5036.51	1418.8	Slice10	PH-an Pitx2 Glut	HY-4	Glut
9L2_M_708	C9-R1-291762017811400105597563978550436429783	5190.74	1354.92	Slice10	PH-an Pitx2 Glut	HY-4	Glut
9L2_M_800	C9-R1-101179996486515748252704911003541217508	5233.55	1520.23	Slice10	PH-an Pitx2 Glut	HY-4	Glut
9L2_M_942	C9-R1-187210218970313435410481935341012823794	5202.29	1576.5	Slice10	PH-an Pitx2 Glut	HY-4	Glut
9L2_M_957	C9-R1-43446625211513138038320203748345388433	4886.13	1507.21	Slice10	PH-an Pitx2 Glut	HY-4	Glut
9L2_M_962	C9-R1-45751058624730751978207082087606793300	5117.38	1207.75	Slice10	PH-an Pitx2 Glut	HY-4	Glut
9L2_M_982	C9-R1-218499173915519916197057216807985652182	5036.51	1418.8	Slice10	PH-an Pitx2 Glut	HY-4	Glut
9L2_M_1005	C9-R1-176228443598707151960686272896254978842	5227.19	1469.62	Slice10	PH-an Pitx2 Glut	HY-4	Glut
9L2_M_1305	C9-R1-51204669003056508052378824411669346896	5115.94	1353.46	Slice10	PH-an Pitx2 Glut	HY-4	Glut
10J_M_1659	C9-R1-183520161662730748833460797003471198922	4541.03	2027.39	Slice10	PH-LHA Foxb1 Glut	VTA-1	Glut
10J_M_2624	C9-R1-183520161662730748833460797003471198922	4541.03	2027.39	Slice10	PH-LHA Foxb1 Glut	VTA-1	Glut
10J_M_35	C9-R1-23341182586225780895868897102792314363	4565.04	2100.12	Slice10	PH-LHA Foxb1 Glut	VTA-1	Glut
10J_M_1235	C9-R1-126715052430661151786039312973702722625	4560.1	2043.75	Slice10	PH-LHA Foxb1 Glut	VTA-1	Glut
9L_M_1778	C9-R1-330452615684453244324709343101698870015	4523.86	1871.84	Slice10	PH-LHA Foxb1 Glut	HY-4	Glut
10H_M_65	C9-R1-243426832043146928062926692002667902955	4450.54	2884.75	Slice10	PH-LHA Foxb1 Glut	PAG-3	Glut
10H_M_412	C9-R1-238871382248248077108582719494025919918	4657.12	3019.08	Slice10	PH-LHA Foxb1 Glut	PAG-3	Glut
10H_M_505	C9-R1-328131437806896447056800272680131676883	4609.66	3014.76	Slice10	PH-LHA Foxb1 Glut	PAG-3	Glut
10H_M_521	C9-R1-61682440063672802954891822063856540639	4517.11	2626.98	Slice10	PH-LHA Foxb1 Glut	PAG-3	Glut
10H_M_779	C9-R1-328131437806896447056800272680131676883	4609.66	3014.76	Slice10	PH-LHA Foxb1 Glut	PAG-3	Glut
10H_M_1182	C9-R1-26503350875315442854438604966834165026	4757.13	2943.12	Slice10	PH-LHA Foxb1 Glut	PAG-3	Glut
10H_M_1591	C9-R1-310547189690554641640550469751319228933	4485.81	2850.19	Slice10	PH-LHA Foxb1 Glut	PAG-3	Glut
10H_M_1914	C9-R1-26503350875315442854438604966834165026	4757.13	2943.12	Slice10	PH-LHA Foxb1 Glut	PAG-3	Glut
10H_M_2212	C9-R1-290155207109874085248145692938658769633	4475.68	2968.97	Slice10	PH-LHA Foxb1 Glut	PAG-3	Glut
10H_M_2819	C9-R1-223778117562162841639027608480624397278	4739.58	2839.06	Slice10	PH-LHA Foxb1 Glut	PAG-3	Glut
10H_M_2839	C9-R1-243426832043146928062926692002667902955	4450.54	2884.75	Slice10	PH-LHA Foxb1 Glut	PAG-3	Glut
10H_M_2903	C9-R1-26503350875315442854438604966834165026	4757.13	2943.12	Slice10	PH-LHA Foxb1 Glut	PAG-3	Glut
10H_M_2908	C9-R1-290155207109874085248145692938658769633	4475.68	2968.97	Slice10	PH-LHA Foxb1 Glut	PAG-3	Glut
10J_M_269	C9-R1-131810861514389819058760778280331806566	4264.87	2565.95	Slice10	PH-LHA Foxb1 Glut	VTA-1	Glut
10J_M_469	C9-R1-170350368237006995958487579434490166014	4688.27	2159.41	Slice10	SPA-SPFp-PIL-PoT-SPFm-PVT Glut	VTA-1	Glut
10J_M_930	C9-R1-243426832043146928062926692002667902955	4450.54	2884.75	Slice10	PH-LHA Foxb1 Glut	VTA-1	Glut
10J_M_1166	C9-R1-318676490965159776082358263992515409023	4486.17	2609.11	Slice10	PH-LHA Foxb1 Glut	VTA-1	Glut
10J_M_1315	C9-R1-328131437806896447056800272680131676883	4609.66	3014.76	Slice10	PH-LHA Foxb1 Glut	VTA-1	Glut
10J_M_1647	C9-R1-132857547401025586914501060320219725449	4632.29	2857.96	Slice10	PH-LHA Foxb1 Glut	VTA-1	Glut
10J_M_2114	C9-R1-310547189690554641640550469751319228933	4485.81	2850.19	Slice10	PH-LHA Foxb1 Glut	VTA-1	Glut
10J_M_2254	C9-R1-112329463489520209185335313748843341040	4548.81	2883.02	Slice10	PH-LHA Foxb1 Glut	VTA-1	Glut
9Kb_M_433	C9-R1-223778117562162841639027608480624397278	4739.58	2839.06	Slice10	PH-LHA Foxb1 Glut	TH-6	Glut
9Kb_M_739	C9-R1-112329463489520209185335313748843341040	4548.81	2883.02	Slice10	PH-LHA Foxb1 Glut	TH-6	Glut
9Kb_M_815	C9-R1-112329463489520209185335313748843341040	4548.81	2883.02	Slice10	PH-LHA Foxb1 Glut	TH-6	Glut
9Kb_M_858	C9-R1-243426832043146928062926692002667902955	4450.54	2884.75	Slice10	PH-LHA Foxb1 Glut	TH-6	Glut
9Kb_M_1247	C9-R1-26503350875315442854438604966834165026	4757.13	2943.12	Slice10	PH-LHA Foxb1 Glut	TH-6	Glut
9Kb_M_1952	C9-R1-95766746322719224566122864661659518544	4720.74	2987.62	Slice10	PH-LHA Foxb1 Glut	TH-6	Glut
9Kb_M_2169	C9-R1-266159702064675099861421077403863869620	4579.05	2782.57	Slice10	PH-LHA Foxb1 Glut	TH-6	Glut
9Kb_M_2825	C9-R1-266159702064675099861421077403863869620	4579.05	2782.57	Slice10	PH-LHA Foxb1 Glut	TH-6	Glut
9L_M_1761	C9-R1-222598643093187117141961106268279014439	4530.13	2628.28	Slice10	MB/HB Lhx1 Glut	HY-4	Glut
10H_M_514	C9-R1-64496064310464264548591396790735660430	4550.11	2599.55	Slice10	PH-LHA Foxb1 Glut	PAG-3	Glut
10H_M_1407	C9-R1-153140311343105372667359576754213989430	4916.93	2802.18	Slice10	PH Pitx2 Glut	PAG-3	Glut
10J_M_966	C9-R1-322797747714661367778821777348357490080	4346.52	1257.09	Slice10	PH-LHA Foxb1 Glut	VTA-1	Glut
10J_M_1119	C9-R1-159907871553713139011658894817910721161	4900.61	1813.68	Slice10	SPA-SPFp-PIL-PoT-SPFm-PVT Glut	VTA-1	Glut
10J_M_1306	C9-R1-141502727879466233466557036158991000873	4817.72	1988.07	Slice10	PM-LHA Foxb1 Glut	VTA-1	Glut
10J_M_2202	C9-R1-132745942063654319872314831928253536329	4545.11	2184.9	Slice10	PH-LHA Foxb1 Glut	VTA-1	Glut
10J_M_2352	C9-R1-209621132405979303503844716440758357503	4505.41	2373.29	Slice10	PM-LHA Foxb1 Glut	VTA-1	Glut
10J_M_2403	C9-R1-25719123237011896209689484869299965774	3971.93	1247.26	Slice10	PCG-SLD Vsx2 Nkx6-1 Glut	VTA-1	Glut
10J_M_2411	C9-R1-335640378046529804866326974487028313088	4529.02	2141.38	Slice10	SPA-SPFp-PIL-PoT-SPFm-PVT Glut	VTA-1	Glut
9L_M_1532	C9-R1-326890622108272694350427077943330783285	4459.29	1883.7	Slice10	PM-LHA Foxb1 Glut	HY-4	Glut
9L_M_95	C9-R1-169238410856641023843432584970612085291	5071.84	2141.85	Slice10	PM-LHA Foxb1 Glut	HY-4	Glut
9L2_M_136	C9-R1-173382486350520263845601478157392161672	4170.58	1437.21	Slice10	PH-ant Otp Glut	HY-4	Glut
10H_M_2963	C9-R1-183520161662730748833460797003471198922	4541.03	2027.39	Slice10	PH-LHA Foxb1 Glut	PAG-3	Glut
10J_M_491	C9-R1-160479421056681746548356707051921291320	4729.3	2121.35	Slice10	PH-LHA Foxb1 Glut	VTA-1	Glut
10J_M_1936	C9-R1-160479421056681746548356707051921291320	4729.3	2121.35	Slice10	PH-LHA Foxb1 Glut	VTA-1	Glut
10J_M_2200	C9-R1-158084328588689498103323496831512458683	4396.66	2177.35	Slice10	SPA-SPFp-PIL-PoT-SPFm-PVT Glut	VTA-1	Glut
10J_M_2426	C9-R1-317844305731128038725586977355008601437	4538.9	2207.47	Slice10	PH-LHA Foxb1 Glut	VTA-1	Glut
9L2_M_1427	C9-R1-23341182586225780895868897102792314363	4565.04	2100.12	Slice10	PH-LHA Foxb1 Glut	HY-4	Glut
10H_M_15	C9-R1-272041439675641043261736024071588513374	5104.78	2216.05	Slice10	PAG Dmrta2 Glut	PAG-3	Glut
10J_M_1911	C9-R1-132358744538293452521833109912538732223	4969.83	2224.63	Slice10	SPA-SPFp-PIL-PoT-SPFm-PVT Glut	VTA-1	Glut
10H_M_384	C9-R1-331059337793682816303033867987237906262	5200.24	2397.11	Slice10	PH-SUM Foxa1 Glut	PAG-3	Glut
10H_M_471	C9-R1-251120448382554385799458256161107733619	5201.47	2250.16	Slice10	PH-SUM Foxa1 Glut	PAG-3	Glut
10H_M_624	C9-R1-120833512145747689176468386233212329719	5083.82	2158.59	Slice10	PAG Dmrta2 Glut	PAG-3	Glut
10H_M_670	C9-R1-112145975490627760257417473142444937397	4989.54	1906.77	Slice10	PH-SUM Foxa1 Glut	PAG-3	Glut
10H_M_736	C9-R1-338672144309173210210676869221977784891	5101.8	2303.04	Slice10	PAG Dmrta2 Glut	PAG-3	Glut
10H_M_1106	C9-R1-34303401270225345939192378434981623779	5004.25	1987.15	Slice10	PH-SUM Foxa1 Glut	PAG-3	Glut
10H_M_1123	C9-R1-61464756805283511670375402310862096391	4943.03	1493.75	Slice10	PH-SUM Foxa1 Glut	PAG-3	Glut
10H_M_1228	C9-R1-329755529376150763716763131320814658738	5049.75	2117.93	Slice10	PH-SUM Foxa1 Glut	PAG-3	Glut
10H_M_1245	C9-R1-93341681285218189333781098694002209479	5263.63	2125.74	Slice10	PH-SUM Foxa1 Glut	PAG-3	Glut
10H_M_1569	C9-R1-33572962714942691439004162385737924859	5284.72	1806.62	Slice10	PH-SUM Foxa1 Glut	PAG-3	Glut
10H_M_1590	C9-R1-60875341429956667735131713520647978523	3226.85	6812.99	Slice10	PH-SUM Foxa1 Glut	PAG-3	Glut
10H_M_1654	C9-R1-166407489930736317929803857524033092082	5033.33	2147.41	Slice10	PAG Dmrta2 Glut	PAG-3	Glut
10H_M_1776	C9-R1-270778246016511326485138915103239568876	5070.32	2276.96	Slice10	PH-SUM Foxa1 Glut	PAG-3	Glut
10H_M_1799	C9-R1-26771987819544813474115325625847318577	5111.04	2041.01	Slice10	PH-SUM Foxa1 Glut	PAG-3	Glut
10H_M_1862	C9-R1-263290127543519515989717112929393338645	5027.03	2394.93	Slice10	PH-SUM Foxa1 Glut	PAG-3	Glut
10H_M_1989	C9-R1-263290127543519515989717112929393338645	5027.03	2394.93	Slice10	PH-SUM Foxa1 Glut	PAG-3	Glut
10H_M_2170	C9-R1-303269181129427919515355089135333587041	5080.64	1788.03	Slice10	PH-SUM Foxa1 Glut	PAG-3	Glut
10H_M_2387	C9-R1-182380188760348972879438634196268506801	5082.97	1868.81	Slice10	PH-SUM Foxa1 Glut	PAG-3	Glut
10H_M_2490	C9-R1-93341681285218189333781098694002209479	5263.63	2125.74	Slice10	PH-SUM Foxa1 Glut	PAG-3	Glut
10H_M_2659	C9-R1-198288322597875845558221007511521892234	5010.3	1963.39	Slice10	PH-SUM Foxa1 Glut	PAG-3	Glut
10H_M_2761	C9-R1-111805874342320257785884309730059805510	5082.37	1833.6	Slice10	PH-SUM Foxa1 Glut	PAG-3	Glut
10J_M_17	C9-R1-329755529376150763716763131320814658738	5049.75	2117.93	Slice10	PH-SUM Foxa1 Glut	VTA-1	Glut
10J_M_29	C9-R1-194013197415649337041239875183708472992	5026.5	2407.89	Slice10	PH-SUM Foxa1 Glut	VTA-1	Glut
10J_M_80	C9-R1-182380188760348972879438634196268506801	5082.97	1868.81	Slice10	PH-SUM Foxa1 Glut	VTA-1	Glut
10J_M_86	C9-R1-208656992262651341102205243541389103508	5103.55	1893.72	Slice10	PH-SUM Foxa1 Glut	VTA-1	Glut
10J_M_132	C9-R1-223366656081578168147785717981061465509	4919.92	7076.72	Slice10	PH-SUM Foxa1 Glut	VTA-1	Glut
10J_M_157	C9-R1-8819333832109889382797095268426696805	5093.55	1760.7	Slice10	PH-SUM Foxa1 Glut	VTA-1	Glut
10J_M_179	C9-R1-164132279670638130290988946599445602698	5205.81	1917.24	Slice10	PH-SUM Foxa1 Glut	VTA-1	Glut
10J_M_243	C9-R1-74051185925636660119290403941629560287	5019.26	2527.36	Slice10	PH-SUM Foxa1 Glut	VTA-1	Glut
10J_M_310	C9-R1-189422524569799023142739487175959798526	5202.88	2222.89	Slice10	PH-SUM Foxa1 Glut	VTA-1	Glut
10J_M_475	C9-R1-182380188760348972879438634196268506801	5082.97	1868.81	Slice10	PH-SUM Foxa1 Glut	VTA-1	Glut
10J_M_558	C9-R1-252102166041159375961127311371647973818	5117.14	2351.86	Slice10	PH-SUM Foxa1 Glut	VTA-1	Glut
10J_M_567	C9-R1-129132913156161130730536537549671646781	4960.18	2519.96	Slice10	PAG Dmrta2 Glut	VTA-1	Glut
10J_M_583	C9-R1-198288322597875845558221007511521892234	5010.3	1963.39	Slice10	PH-SUM Foxa1 Glut	VTA-1	Glut
10J_M_616	C9-R1-187405049364073015388812946478622383720	5067.41	2124.89	Slice10	PH-SUM Foxa1 Glut	VTA-1	Glut
10J_M_674	C9-R1-40867263503600557014590081313463594320	5151.04	2137.24	Slice10	SPA-SPFp-PIL-PoT-SPFm-PVT Glut	VTA-1	Glut
10J_M_769	C9-R1-310281477701217026614969433074100101288	5125.24	2056.08	Slice10	PH-SUM Foxa1 Glut	VTA-1	Glut
10J_M_818	C9-R1-331891705166987119322697353795066741728	5097.27	2223.01	Slice10	PH-SUM Foxa1 Glut	VTA-1	Glut
10J_M_867	C9-R1-139677598942555626603483979615308224301	5106.16	2241.84	Slice10	PH-SUM Foxa1 Glut	VTA-1	Glut
10J_M_903	C9-R1-112145975490627760257417473142444937397	4989.54	1906.77	Slice10	PH-SUM Foxa1 Glut	VTA-1	Glut
10J_M_967	C9-R1-130827081945519844634794223803048466238	5207.1	2389.71	Slice10	PH-SUM Foxa1 Glut	VTA-1	Glut
10J_M_986	C9-R1-263290127543519515989717112929393338645	5027.03	2394.93	Slice10	PH-SUM Foxa1 Glut	VTA-1	Glut
10J_M_1001	C9-R1-139677598942555626603483979615308224301	5106.16	2241.84	Slice10	PH-SUM Foxa1 Glut	VTA-1	Glut
10J_M_1203	C9-R1-278739839647189955057331627030462350594	5094.12	2263.01	Slice10	PH-SUM Foxa1 Glut	VTA-1	Glut
10J_M_1208	C9-R1-237821584363383694551805502230973153967	4996.58	2051.25	Slice10	PH-SUM Foxa1 Glut	VTA-1	Glut
10J_M_1213	C9-R1-182982395078551444699321868125468049267	5038.43	2027.49	Slice10	PH-SUM Foxa1 Glut	VTA-1	Glut
10J_M_1228	C9-R1-208656992262651341102205243541389103508	5103.55	1893.72	Slice10	PH-SUM Foxa1 Glut	VTA-1	Glut
10J_M_1270	C9-R1-171746335453349331406978936957519174074	5197.46	1843.66	Slice10	PH-SUM Foxa1 Glut	VTA-1	Glut
10J_M_1320	C9-R1-278739839647189955057331627030462350594	5094.12	2263.01	Slice10	PH-SUM Foxa1 Glut	VTA-1	Glut
10J_M_1341	C9-R1-165404570425144310672792067413738516041	5025.79	2360.97	Slice10	PH-SUM Foxa1 Glut	VTA-1	Glut
10J_M_1533	C9-R1-124865079645043038182910074468094652765	5011.16	2544.42	Slice10	PAG Dmrta2 Glut	VTA-1	Glut
10J_M_1540	C9-R1-187497519879214667581389588739332069476	5007.65	2004.91	Slice10	PH-SUM Foxa1 Glut	VTA-1	Glut
10J_M_1644	C9-R1-286635633568455589729018469949544088405	5097.85	2235.9	Slice10	PH-SUM Foxa1 Glut	VTA-1	Glut
10J_M_1759	C9-R1-33572962714942691439004162385737924859	5284.72	1806.62	Slice10	PH-SUM Foxa1 Glut	VTA-1	Glut
10J_M_1783	C9-R1-36369884230424583298071477572457544003	5121.84	2077.84	Slice10	PH-SUM Foxa1 Glut	VTA-1	Glut
10J_M_1863	C9-R1-174069331852597982632152536286296687335	5272.41	1783.72	Slice10	PH-SUM Foxa1 Glut	VTA-1	Glut
10J_M_1870	C9-R1-33572962714942691439004162385737924859	5284.72	1806.62	Slice10	PH-SUM Foxa1 Glut	VTA-1	Glut
10J_M_1875	C9-R1-234783747613071923483733921112092437714	4966.77	1967.92	Slice10	PH-SUM Foxa1 Glut	VTA-1	Glut
10J_M_1885	C9-R1-124865079645043038182910074468094652765	5011.16	2544.42	Slice10	PAG Dmrta2 Glut	VTA-1	Glut
10J_M_1892	C9-R1-52908945512574682656082626386076005031	5188.84	2157.76	Slice10	PH-SUM Foxa1 Glut	VTA-1	Glut
10J_M_1901	C9-R1-262888968862317083035917793016692020425	5034.38	2437.48	Slice10	PAG Dmrta2 Glut	VTA-1	Glut
10J_M_1905	C9-R1-8819333832109889382797095268426696805	5093.55	1760.7	Slice10	PH-SUM Foxa1 Glut	VTA-1	Glut
10J_M_1922	C9-R1-323310512278568249798230138732874009993	5042.21	2090.23	Slice10	PH-SUM Foxa1 Glut	VTA-1	Glut
10J_M_1938	C9-R1-61464756805283511670375402310862096391	4943.03	1493.75	Slice10	PH-SUM Foxa1 Glut	VTA-1	Glut
10J_M_1951	C9-R1-194013197415649337041239875183708472992	5026.5	2407.89	Slice10	PH-SUM Foxa1 Glut	VTA-1	Glut
10J_M_1970	C9-R1-26293476457289424952889134892992772828	5114.32	2101.87	Slice10	PH-SUM Foxa1 Glut	VTA-1	Glut
10J_M_2150	C9-R1-194013197415649337041239875183708472992	5026.5	2407.89	Slice10	PH-SUM Foxa1 Glut	VTA-1	Glut
10J_M_2194	C9-R1-265600452535215956909435106833357079255	5224.39	1919.13	Slice10	PH-SUM Foxa1 Glut	VTA-1	Glut
10J_M_2203	C9-R1-245920857364814865954784366904371944000	5003.65	1925.59	Slice10	PH-SUM Foxa1 Glut	VTA-1	Glut
10J_M_2232	C9-R1-270778246016511326485138915103239568876	5070.32	2276.96	Slice10	PH-SUM Foxa1 Glut	VTA-1	Glut
10J_M_2278	C9-R1-126880729128930206968612053935284636417	4993.66	1573.86	Slice10	PH-SUM Foxa1 Glut	VTA-1	Glut
10J_M_2303	C9-R1-24186890512082308632340042157313047121	5071.48	1986.99	Slice10	PH-SUM Foxa1 Glut	VTA-1	Glut
10J_M_2417	C9-R1-240957343282486384633926905337556192990	4872.43	2673.7	Slice10	PH-SUM Foxa1 Glut	VTA-1	Glut
10J_M_2423	C9-R1-204541015856407017192093783375873590316	4628.31	3171.83	Slice10	PH-SUM Foxa1 Glut	VTA-1	Glut
10J_M_2436	C9-R1-74051185925636660119290403941629560287	5019.26	2527.36	Slice10	SPA-SPFp-PIL-PoT-SPFm-PVT Glut	VTA-1	Glut
10J_M_2511	C9-R1-192952569288484714296507363367279514124	5034.38	2662.3	Slice10	PH-SUM Foxa1 Glut	VTA-1	Glut
10J_M_2531	C9-R1-311960577605534435221350549547181531080	4952.46	2045.09	Slice10	PH-SUM Foxa1 Glut	VTA-1	Glut
10J_M_2544	C9-R1-302830063263401149325680960921708158998	4973.63	2351.79	Slice10	SPA-SPFp-PIL-PoT-SPFm-PVT Glut	VTA-1	Glut
10J_M_2545	C9-R1-323310512278568249798230138732874009993	5042.21	2090.23	Slice10	PH-SUM Foxa1 Glut	VTA-1	Glut
10J_M_2562	C9-R1-87241782781385065205087167012328730622	5050.42	2403.63	Slice10	PH-SUM Foxa1 Glut	VTA-1	Glut
10J_M_2583	C9-R1-323310512278568249798230138732874009993	5042.21	2090.23	Slice10	PH-SUM Foxa1 Glut	VTA-1	Glut
10J_M_2599	C9-R1-98133832490385472971960882702798504345	5133.49	2182.71	Slice10	PH-SUM Foxa1 Glut	VTA-1	Glut
10J_M_2650	C9-R1-187405049364073015388812946478622383720	5067.41	2124.89	Slice10	PH-SUM Foxa1 Glut	VTA-1	Glut
9Kb_M_46	C9-R1-60875341429956667735131713520647978523	3226.85	6812.99	Slice10	PH-SUM Foxa1 Glut	TH-6	Glut
9Kb_M_1496	C9-R1-247107086034637669374994410953021288900	1366.09	3110.87	Slice10	PH-SUM Foxa1 Glut	TH-6	Glut
9Kb_M_2305	C9-R1-279566348937081143927318848912683358017	5107.49	1496.8	Slice10	PH-SUM Foxa1 Glut	TH-6	Glut
9Kb_M_2421	C9-R1-331059337793682816303033867987237906262	5200.24	2397.11	Slice10	PH-SUM Foxa1 Glut	TH-6	Glut
9L_M_102	C9-R1-192952569288484714296507363367279514124	5034.38	2662.3	Slice10	PH-SUM Foxa1 Glut	HY-4	Glut
9L_M_1146	C9-R1-169344759880415253892638750270950144708	4288.68	1722.25	Slice10	SI-MPO-LPO Lhx8 Gaba	HY-4	Gaba
9L_M_1233	C9-R1-182380188760348972879438634196268506801	5082.97	1868.81	Slice10	PH-SUM Foxa1 Glut	HY-4	Glut
9L_M_1256	C9-R1-26293476457289424952889134892992772828	5114.32	2101.87	Slice10	PH-SUM Foxa1 Glut	HY-4	Glut
9L_M_1499	C9-R1-272041439675641043261736024071588513374	5104.78	2216.05	Slice10	PH-SUM Foxa1 Glut	HY-4	Glut
9L_M_1516	C9-R1-333404516271920722884202065059240070113	5033.62	2046.17	Slice10	PH-SUM Foxa1 Glut	HY-4	Glut
9L_M_1539	C9-R1-331891705166987119322697353795066741728	5097.27	2223.01	Slice10	PH-SUM Foxa1 Glut	HY-4	Glut
9L_M_1581	C9-R1-292059733098470149495354499126189213621	5131.81	2273.7	Slice10	PH-SUM Foxa1 Glut	HY-4	Glut
9L_M_1600	C9-R1-187497519879214667581389588739332069476	5007.65	2004.91	Slice10	PH-SUM Foxa1 Glut	HY-4	Glut
9L_M_1648	C9-R1-3065833423972678196654397577376220858	5277.99	2112.02	Slice10	PH-SUM Foxa1 Glut	HY-4	Glut
9L_M_1693	C9-R1-187497519879214667581389588739332069476	5007.65	2004.91	Slice10	PH-SUM Foxa1 Glut	HY-4	Glut
9L_M_1767	C9-R1-198288322597875845558221007511521892234	5010.3	1963.39	Slice10	PH-SUM Foxa1 Glut	HY-4	Glut
9L_M_1867	C9-R1-74051185925636660119290403941629560287	5019.26	2527.36	Slice10	PH-SUM Foxa1 Glut	HY-4	Glut
9L_M_1985	C9-R1-296184192803625834298582499045086718586	5082.76	2057.29	Slice10	PH-SUM Foxa1 Glut	HY-4	Glut
9L_M_1990	C9-R1-280306842496250189210504454937642168532	4945.87	1905.61	Slice10	SI-MPO-LPO Lhx8 Gaba	HY-4	Gaba
9L_M_2024	C9-R1-171746335453349331406978936957519174074	5197.46	1843.66	Slice10	PH-SUM Foxa1 Glut	HY-4	Glut
9L_M_2046	C9-R1-24186890512082308632340042157313047121	5071.48	1986.99	Slice10	PH-SUM Foxa1 Glut	HY-4	Glut
9L_M_2067	C9-R1-111546893991641015212463327420305838405	4921.79	2613.81	Slice10	PAG Dmrta2 Glut	HY-4	Glut
9L_M_2101	C9-R1-182861201661160269320631282910334438756	5097	2120.84	Slice10	SI-MPO-LPO Lhx8 Gaba	HY-4	Gaba
9L_M_2118	C9-R1-36369884230424583298071477572457544003	5121.84	2077.84	Slice10	PH-SUM Foxa1 Glut	HY-4	Glut
9L_M_2199	C9-R1-11973376564277651934748888984163192136	5252.2	2104.95	Slice10	PH-SUM Foxa1 Glut	HY-4	Glut
9L_M_2244	C9-R1-248138068913823920310709427767110554164	5043.61	2461.41	Slice10	PAG Dmrta2 Glut	HY-4	Glut
9L_M_2279	C9-R1-333404516271920722884202065059240070113	5033.62	2046.17	Slice10	PH-SUM Foxa1 Glut	HY-4	Glut
9L_M_2376	C9-R1-150317670151585272402894217177549808952	4947.71	2385.54	Slice10	PH-SUM Foxa1 Glut	HY-4	Glut
9L_M_2445	C9-R1-3715190802428652545421693830407626343	5101.66	1910.63	Slice10	PH-SUM Foxa1 Glut	HY-4	Glut
9L_M_2456	C9-R1-331891705166987119322697353795066741728	5097.27	2223.01	Slice10	PH-SUM Foxa1 Glut	HY-4	Glut
9L_M_2518	C9-R1-26293476457289424952889134892992772828	5114.32	2101.87	Slice10	PH-SUM Foxa1 Glut	HY-4	Glut
9L_M_2527	C9-R1-303269181129427919515355089135333587041	5080.64	1788.03	Slice10	PH-SUM Foxa1 Glut	HY-4	Glut
9L_M_2571	C9-R1-198288322597875845558221007511521892234	5010.3	1963.39	Slice10	PH-SUM Foxa1 Glut	HY-4	Glut
9L_M_2596	C9-R1-296184192803625834298582499045086718586	5082.76	2057.29	Slice10	PH-SUM Foxa1 Glut	HY-4	Glut
9L_M_2814	C9-R1-152958895052894159136268264949948450186	5051.6	1999.35	Slice10	PH-SUM Foxa1 Glut	HY-4	Glut
9L_M_2815	C9-R1-187405049364073015388812946478622383720	5067.41	2124.89	Slice10	PH-SUM Foxa1 Glut	HY-4	Glut
9L_M_283	C9-R1-208656992262651341102205243541389103508	5103.55	1893.72	Slice10	PH-SUM Foxa1 Glut	HY-4	Glut
9L_M_2900	C9-R1-182861201661160269320631282910334438756	5097	2120.84	Slice10	PH-SUM Foxa1 Glut	HY-4	Glut
9L_M_2964	C9-R1-333404516271920722884202065059240070113	5033.62	2046.17	Slice10	PH-SUM Foxa1 Glut	HY-4	Glut
9L_M_299	C9-R1-182861201661160269320631282910334438756	5097	2120.84	Slice10	MB/HB Lhx1 Glut	HY-4	Glut
9L_M_456	C9-R1-182982395078551444699321868125468049267	5038.43	2027.49	Slice10	PH-SUM Foxa1 Glut	HY-4	Glut
9L_M_590	C9-R1-98133832490385472971960882702798504345	5133.49	2182.71	Slice10	PH-SUM Foxa1 Glut	HY-4	Glut
9L_M_629	C9-R1-303269181129427919515355089135333587041	5080.64	1788.03	Slice10	PH-SUM Foxa1 Glut	HY-4	Glut
9L_M_670	C9-R1-26771987819544813474115325625847318577	5111.04	2041.01	Slice10	PH-SUM Foxa1 Glut	HY-4	Glut
9L_M_678	C9-R1-265600452535215956909435106833357079255	5224.39	1919.13	Slice10	PH-SUM Foxa1 Glut	HY-4	Glut
9L_M_848	C9-R1-329755529376150763716763131320814658738	5049.75	2117.93	Slice10	PH-SUM Foxa1 Glut	HY-4	Glut
9L_M_871	C9-R1-28056583227277333135791184283793106554	5101	2072.22	Slice10	PAG Dmrta2 Glut	HY-4	Glut
9L_M_875	C9-R1-182861201661160269320631282910334438756	5097	2120.84	Slice10	PH-SUM Foxa1 Glut	HY-4	Glut
9L_M_899	C9-R1-186105562072416877072113421405778264121	5041.49	2219.99	Slice10	PH-SUM Foxa1 Glut	HY-4	Glut
9L_M_908	C9-R1-171746335453349331406978936957519174074	5197.46	1843.66	Slice10	PH-SUM Foxa1 Glut	HY-4	Glut
9L_M_999	C9-R1-172108909048969943158819519895153176526	4389.81	2160.18	Slice10	PH-SUM Foxa1 Glut	HY-4	Glut
9L2_M_277	C9-R1-171746335453349331406978936957519174074	5197.46	1843.66	Slice10	PH-SUM Foxa1 Glut	HY-4	Glut
9L2_M_314	C9-R1-174069331852597982632152536286296687335	5272.41	1783.72	Slice10	PH-SUM Foxa1 Glut	HY-4	Glut
9L2_M_427	C9-R1-333404516271920722884202065059240070113	5033.62	2046.17	Slice10	PH-SUM Foxa1 Glut	HY-4	Glut
9L2_M_458	C9-R1-333404516271920722884202065059240070113	5033.62	2046.17	Slice10	PH-SUM Foxa1 Glut	HY-4	Glut
9L2_M_466	C9-R1-270778246016511326485138915103239568876	5070.32	2276.96	Slice10	PH-SUM Foxa1 Glut	HY-4	Glut
9L2_M_539	C9-R1-182380188760348972879438634196268506801	5082.97	1868.81	Slice10	PH-SUM Foxa1 Glut	HY-4	Glut
9L2_M_548	C9-R1-36369884230424583298071477572457544003	5121.84	2077.84	Slice10	PH-SUM Foxa1 Glut	HY-4	Glut
9L2_M_552	C9-R1-245920857364814865954784366904371944000	5003.65	1925.59	Slice10	PH-SUM Foxa1 Glut	HY-4	Glut
9L2_M_661	C9-R1-236422683566931799654691025078954030427	4853.32	1843.33	Slice10	PH-SUM Foxa1 Glut	HY-4	Glut
9L2_M_674	C9-R1-36369884230424583298071477572457544003	5121.84	2077.84	Slice10	MB/HB Lhx1 Glut	HY-4	Glut
9L2_M_725	C9-R1-61464756805283511670375402310862096391	4943.03	1493.75	Slice10	PH-SUM Foxa1 Glut	HY-4	Glut
9L2_M_830	C9-R1-26293476457289424952889134892992772828	5114.32	2101.87	Slice10	PH-SUM Foxa1 Glut	HY-4	Glut
9L2_M_873	C9-R1-204541015856407017192093783375873590316	4628.31	3171.83	Slice10	PH-SUM Foxa1 Glut	HY-4	Glut
9L2_M_878	C9-R1-60875341429956667735131713520647978523	3226.85	6812.99	Slice10	PH-SUM Foxa1 Glut	HY-4	Glut
9L2_M_1028	C9-R1-219589448184587301505164704987890517156	5264.45	2304.29	Slice10	PH-SUM Foxa1 Glut	HY-4	Glut
9L2_M_1240	C9-R1-292059733098470149495354499126189213621	5131.81	2273.7	Slice10	PH-SUM Foxa1 Glut	HY-4	Glut
10H_M_2865	C9-R1-3873645360410184159058583046765922864	4983.23	1883.88	Slice10	IPN-IF-RL Foxa1 Glut	PAG-3	Glut
10J_M_126	C9-R1-33572962714942691439004162385737924859	5284.72	1806.62	Slice10	IPN-IF-RL Foxa1 Glut	VTA-1	Glut
10J_M_318	C9-R1-21435579505330322303271701791932570800	4188.35	1559.67	Slice10	IPN-IF-RL Foxa1 Glut	VTA-1	Glut
10J_M_371	C9-R1-230731757571100128569794245834949743358	4674.83	7432.62	Slice10	IPN-IF-RL Foxa1 Glut	VTA-1	Glut
10J_M_742	C9-R1-229674067174178587812173770421847958335	4121.57	2223.59	Slice10	IPN-IF-RL Foxa1 Glut	VTA-1	Glut
10J_M_1731	C9-R1-335491449380352788635105265852232939972	3057.33	5317.36	Slice10	IPN-IF-RL Foxa1 Glut	VTA-1	Glut
10J_M_1978	C9-R1-174069331852597982632152536286296687335	5272.41	1783.72	Slice10	PH-SUM Foxa1 Glut	VTA-1	Glut
10J_M_2365	C9-R1-33572962714942691439004162385737924859	5284.72	1806.62	Slice10	IPN-IF-RL Foxa1 Glut	VTA-1	Glut
9L_M_1820	C9-R1-174069331852597982632152536286296687335	5272.41	1783.72	Slice10	PH-SUM Foxa1 Glut	HY-4	Glut
9L2_M_1016	C9-R1-33572962714942691439004162385737924859	5284.72	1806.62	Slice10	PH-SUM Foxa1 Glut	HY-4	Glut
10J_M_711	C9-R1-121170465433334757156899360401214601814	4236.19	1598.6	Slice10	SNc-VTA-RAmb Foxa1 Dopa	VTA-1	Dopa
10H_M_1453	C9-R1-16287346625531107982223028567350143339	5258.96	1717.57	Slice10	IPN-IF-RL Foxa1 Glut	PAG-3	Glut
10H_M_2754	C9-R1-270168232584957864225946036450018326840	5093.17	1782.63	Slice10	IPN-IF-RL Foxa1 Glut	PAG-3	Glut
10J_M_1233	C9-R1-270168232584957864225946036450018326840	5093.17	1782.63	Slice10	IPN-IF-RL Foxa1 Glut	VTA-1	Glut
10J_M_1520	C9-R1-279566348937081143927318848912683358017	5107.49	1496.8	Slice10	PH-SUM Foxa1 Glut	VTA-1	Glut
9L_M_2583	C9-R1-150925542773915113510082987523820331386	4184.03	1847.1	Slice10	PH-SUM Foxa1 Glut	HY-4	Glut
10J_M_95	C9-R1-277929180353664678628641164661663562534	4323.01	2254.41	Slice10	PH-SUM Foxa1 Glut	VTA-1	Glut
10J_M_169	C9-R1-150925542773915113510082987523820331386	4184.03	1847.1	Slice10	PH-SUM Foxa1 Glut	VTA-1	Glut
10J_M_417	C9-R1-150925542773915113510082987523820331386	4184.03	1847.1	Slice10	PH-SUM Foxa1 Glut	VTA-1	Glut
10J_M_537	C9-R1-272971638113647404949758189190141770858	4235.54	1789.96	Slice10	PH-SUM Foxa1 Glut	VTA-1	Glut
10J_M_814	C9-R1-245920857364814865954784366904371944000	5003.65	1925.59	Slice10	PH-SUM Foxa1 Glut	VTA-1	Glut
10J_M_968	C9-R1-62043234111644805423997289154218632736	3910.86	2349.36	Slice10	PH-SUM Foxa1 Glut	VTA-1	Glut
10J_M_1158	C9-R1-272971638113647404949758189190141770858	4235.54	1789.96	Slice10	PH-SUM Foxa1 Glut	VTA-1	Glut
10J_M_1217	C9-R1-303269181129427919515355089135333587041	5080.64	1788.03	Slice10	PH-SUM Foxa1 Glut	VTA-1	Glut
10J_M_1779	C9-R1-150925542773915113510082987523820331386	4184.03	1847.1	Slice10	PH-SUM Foxa1 Glut	VTA-1	Glut
10J_M_2405	C9-R1-16287346625531107982223028567350143339	5258.96	1717.57	Slice10	PH-SUM Foxa1 Glut	VTA-1	Glut
10H_M_2776	C9-R1-10417823159925458696780623744077535496	5168.84	1863.7	Slice10	IPN-IF-RL Foxa1 Glut	PAG-3	Glut
10J_M_147	C9-R1-10417823159925458696780623744077535496	5168.84	1863.7	Slice10	PH-SUM Foxa1 Glut	VTA-1	Glut
10J_M_1893	C9-R1-112017971045076031170265008722251704550	4240.84	1767.5	Slice10	IPN-IF-RL Foxa1 Glut	VTA-1	Glut
10G_M_1544	C9-R1-159636878546465092183764378616384321906	4309.85	1862.16	Slice10	SNc-VTA-RAmb Foxa1 Dopa	TH-7	Dopa
10J_M_513	C9-R1-154463839186572335895609463051707067537	4423.96	1417.96	Slice10	SNc-VTA-RAmb Foxa1 Dopa	VTA-1	Dopa
10J_M_1834	C9-R1-141249125555282690242385139293935740096	4377.96	2016.97	Slice10	SNc-VTA-RAmb Foxa1 Dopa	VTA-1	Dopa
9L2_M_37	C9-R1-112406566161791681237458334125340520245	4409.46	2141.66	Slice10	SNc-VTA-RAmb Foxa1 Dopa	HY-4	Dopa
10J_M_161	C9-R1-174811735064634893040068074257152805155	4057.26	2191.03	Slice10	PH-SUM Foxa1 Glut	VTA-1	Glut
10J_M_270	C9-R1-174811735064634893040068074257152805155	4057.26	2191.03	Slice10	PH-SUM Foxa1 Glut	VTA-1	Glut
10J_M_536	C9-R1-333803836188108739274278461891566796947	3937.59	2330.41	Slice10	PH-SUM Foxa1 Glut	VTA-1	Glut
10J_M_569	C9-R1-333803836188108739274278461891566796947	3937.59	2330.41	Slice10	PH-SUM Foxa1 Glut	VTA-1	Glut
10J_M_765	C9-R1-333803836188108739274278461891566796947	3937.59	2330.41	Slice10	PH-SUM Foxa1 Glut	VTA-1	Glut
10J_M_782	C9-R1-333803836188108739274278461891566796947	3937.59	2330.41	Slice10	PH-SUM Foxa1 Glut	VTA-1	Glut
10J_M_1339	C9-R1-174811735064634893040068074257152805155	4057.26	2191.03	Slice10	PH-SUM Foxa1 Glut	VTA-1	Glut
10J_M_1658	C9-R1-62043234111644805423997289154218632736	3910.86	2349.36	Slice10	PH-SUM Foxa1 Glut	VTA-1	Glut
10J_M_2347	C9-R1-277929180353664678628641164661663562534	4323.01	2254.41	Slice10	PH-SUM Foxa1 Glut	VTA-1	Glut
10J_M_10	C9-R1-256567467061259342112439070860988138716	3972.23	1949.4	Slice10	STN-PSTN Pitx2 Glut	VTA-1	Glut
10J_M_52	C9-R1-17341535507716805966118321128060636641	3799.99	2214.52	Slice10	STN-PSTN Pitx2 Glut	VTA-1	Glut
10J_M_55	C9-R1-210607529120856014010193326847948744170	3941.38	2076.82	Slice10	STN-PSTN Pitx2 Glut	VTA-1	Glut
10J_M_81	C9-R1-70642414802507589382942769196020167147	4081.09	1963.5	Slice10	STN-PSTN Pitx2 Glut	VTA-1	Glut
10J_M_131	C9-R1-307842078841661844871397484526432116462	3767.75	2175.31	Slice10	STN-PSTN Pitx2 Glut	VTA-1	Glut
10J_M_135	C9-R1-53063936781404441126839351515483823141	3789.57	2097.66	Slice10	STN-PSTN Pitx2 Glut	VTA-1	Glut
10J_M_145	C9-R1-25283380888614013923845528131388064533	4069.48	2078.52	Slice10	STN-PSTN Pitx2 Glut	VTA-1	Glut
10J_M_216	C9-R1-155746454635500079597867081901385498863	3829.96	2183.36	Slice10	STN-PSTN Pitx2 Glut	VTA-1	Glut
10J_M_239	C9-R1-96801543454656523713649121597534624234	3981.52	2066.64	Slice10	STN-PSTN Pitx2 Glut	VTA-1	Glut
10J_M_249	C9-R1-209214050272810489764033609123107456108	3850.85	2039.52	Slice10	STN-PSTN Pitx2 Glut	VTA-1	Glut
10J_M_252	C9-R1-1516804032745426513450586518323508535	3690.24	2302.96	Slice10	STN-PSTN Pitx2 Glut	VTA-1	Glut
10J_M_280	C9-R1-101881481100787732047899425405497193030	3912.24	2015.39	Slice10	STN-PSTN Pitx2 Glut	VTA-1	Glut
10J_M_303	C9-R1-210607529120856014010193326847948744170	3941.38	2076.82	Slice10	STN-PSTN Pitx2 Glut	VTA-1	Glut
10J_M_311	C9-R1-129197300821907577329166826928040196992	3829.47	2087.62	Slice10	STN-PSTN Pitx2 Glut	VTA-1	Glut
10J_M_312	C9-R1-5392491736536317532603834859903782545	3742.26	2246.11	Slice10	STN-PSTN Pitx2 Glut	VTA-1	Glut
10J_M_324	C9-R1-248038824294713965939287461811261400409	4005.87	2035.1	Slice10	STN-PSTN Pitx2 Glut	VTA-1	Glut
10J_M_328	C9-R1-192148332441471622124810762366964260312	3664.64	2414.42	Slice10	STN-PSTN Pitx2 Glut	VTA-1	Glut
10J_M_331	C9-R1-123204590155298176438492141189256460525	3894.79	2080.79	Slice10	STN-PSTN Pitx2 Glut	VTA-1	Glut
10J_M_339	C9-R1-53063936781404441126839351515483823141	3789.57	2097.66	Slice10	STN-PSTN Pitx2 Glut	VTA-1	Glut
10J_M_449	C9-R1-129197300821907577329166826928040196992	3829.47	2087.62	Slice10	STN-PSTN Pitx2 Glut	VTA-1	Glut
10J_M_471	C9-R1-307842078841661844871397484526432116462	3767.75	2175.31	Slice10	STN-PSTN Pitx2 Glut	VTA-1	Glut
10J_M_501	C9-R1-141222374731979785537169364205408000780	3855.88	2133.35	Slice10	STN-PSTN Pitx2 Glut	VTA-1	Glut
10J_M_509	C9-R1-173354861666431592074157520780286538649	3865.71	2219	Slice10	STN-PSTN Pitx2 Glut	VTA-1	Glut
10J_M_512	C9-R1-333647198873262695809159428275349516783	4134.73	1777.71	Slice10	STN-PSTN Pitx2 Glut	VTA-1	Glut
10J_M_529	C9-R1-100778871887410482715726021104590867851	3718.24	2317.7	Slice10	STN-PSTN Pitx2 Glut	VTA-1	Glut
10J_M_552	C9-R1-10225504836893243682898559637753162747	3839.83	2042.55	Slice10	STN-PSTN Pitx2 Glut	VTA-1	Glut
10J_M_554	C9-R1-307842078841661844871397484526432116462	3767.75	2175.31	Slice10	STN-PSTN Pitx2 Glut	VTA-1	Glut
10J_M_556	C9-R1-339234081380213068448506512023696559922	3827.31	2097.88	Slice10	STN-PSTN Pitx2 Glut	VTA-1	Glut
10J_M_606	C9-R1-81224696640997640725538868167500673329	3947.44	2042.01	Slice10	STN-PSTN Pitx2 Glut	VTA-1	Glut
10J_M_644	C9-R1-17341535507716805966118321128060636641	3799.99	2214.52	Slice10	STN-PSTN Pitx2 Glut	VTA-1	Glut
10J_M_652	C9-R1-198587845110072165684295644174505480557	3913.85	2025.38	Slice10	STN-PSTN Pitx2 Glut	VTA-1	Glut
10J_M_676	C9-R1-160409618419446587488999865975841615643	3821.05	2124.71	Slice10	STN-PSTN Pitx2 Glut	VTA-1	Glut
10J_M_681	C9-R1-75795409939611035669543430939174725086	3844.27	2167.1	Slice10	STN-PSTN Pitx2 Glut	VTA-1	Glut
10J_M_684	C9-R1-123204590155298176438492141189256460525	3894.79	2080.79	Slice10	STN-PSTN Pitx2 Glut	VTA-1	Glut
10J_M_696	C9-R1-74190894761808904660946622025126416794	3658.86	2343.03	Slice10	STN-PSTN Pitx2 Glut	VTA-1	Glut
10J_M_703	C9-R1-129197300821907577329166826928040196992	3829.47	2087.62	Slice10	STN-PSTN Pitx2 Glut	VTA-1	Glut
10J_M_717	C9-R1-333521490020349569776237176140619522459	3586.24	2528.72	Slice10	STN-PSTN Pitx2 Glut	VTA-1	Glut
10J_M_738	C9-R1-339234081380213068448506512023696559922	3827.31	2097.88	Slice10	STN-PSTN Pitx2 Glut	VTA-1	Glut
10J_M_754	C9-R1-54868611663569089825566551435295353647	3623.33	2295.83	Slice10	STN-PSTN Pitx2 Glut	VTA-1	Glut
10J_M_755	C9-R1-70642414802507589382942769196020167147	4081.09	1963.5	Slice10	STN-PSTN Pitx2 Glut	VTA-1	Glut
10J_M_766	C9-R1-333647198873262695809159428275349516783	4134.73	1777.71	Slice10	STN-PSTN Pitx2 Glut	VTA-1	Glut
10J_M_793	C9-R1-316091939751759684843429142789827352202	3857.82	2177.53	Slice10	STN-PSTN Pitx2 Glut	VTA-1	Glut
10J_M_825	C9-R1-292149548159201178843679657071343294043	3432.32	2617.44	Slice10	STN-PSTN Pitx2 Glut	VTA-1	Glut
10J_M_879	C9-R1-1516804032745426513450586518323508535	3690.24	2302.96	Slice10	STN-PSTN Pitx2 Glut	VTA-1	Glut
10J_M_888	C9-R1-73038887028727583351541597752923937730	3921.72	2089.08	Slice10	STN-PSTN Pitx2 Glut	VTA-1	Glut
10J_M_893	C9-R1-74190894761808904660946622025126416794	3658.86	2343.03	Slice10	STN-PSTN Pitx2 Glut	VTA-1	Glut
10J_M_915	C9-R1-9712027325840257070490769517041917949	3943.27	2153.29	Slice10	STN-PSTN Pitx2 Glut	VTA-1	Glut
10J_M_942	C9-R1-209214050272810489764033609123107456108	3850.85	2039.52	Slice10	STN-PSTN Pitx2 Glut	VTA-1	Glut
10J_M_962	C9-R1-53063936781404441126839351515483823141	3789.57	2097.66	Slice10	STN-PSTN Pitx2 Glut	VTA-1	Glut
10J_M_1010	C9-R1-260144703238130379439588282310781312465	4074.72	2025.98	Slice10	STN-PSTN Pitx2 Glut	VTA-1	Glut
10J_M_1028	C9-R1-241391421855457050450885432737365568945	3361.31	2638.83	Slice10	STN-PSTN Pitx2 Glut	VTA-1	Glut
10J_M_1033	C9-R1-81224696640997640725538868167500673329	3947.44	2042.01	Slice10	STN-PSTN Pitx2 Glut	VTA-1	Glut
10J_M_1046	C9-R1-296565976464010845189031229484267713368	3686.71	2346.27	Slice10	STN-PSTN Pitx2 Glut	VTA-1	Glut
10J_M_1062	C9-R1-325298293206392643239521023591574851509	4022.77	1978.83	Slice10	STN-PSTN Pitx2 Glut	VTA-1	Glut
10J_M_1067	C9-R1-307842078841661844871397484526432116462	3767.75	2175.31	Slice10	STN-PSTN Pitx2 Glut	VTA-1	Glut
10J_M_1080	C9-R1-1516804032745426513450586518323508535	3690.24	2302.96	Slice10	STN-PSTN Pitx2 Glut	VTA-1	Glut
10J_M_1081	C9-R1-231784939093735390492935535943076254862	3545.63	2549.84	Slice10	STN-PSTN Pitx2 Glut	VTA-1	Glut
10J_M_1096	C9-R1-255748546003719977898909530246962057221	4115.72	1881.82	Slice10	STN-PSTN Pitx2 Glut	VTA-1	Glut
10J_M_1137	C9-R1-129197300821907577329166826928040196992	3829.47	2087.62	Slice10	STN-PSTN Pitx2 Glut	VTA-1	Glut
10J_M_1147	C9-R1-101881481100787732047899425405497193030	3912.24	2015.39	Slice10	STN-PSTN Pitx2 Glut	VTA-1	Glut
10J_M_1211	C9-R1-171283319742185707801444415527343085983	3872.89	2122.07	Slice10	STN-PSTN Pitx2 Glut	VTA-1	Glut
10J_M_1250	C9-R1-1516804032745426513450586518323508535	3690.24	2302.96	Slice10	STN-PSTN Pitx2 Glut	VTA-1	Glut
10J_M_1287	C9-R1-287418461462218042005031759673262367686	4019.79	1778.3	Slice10	STN-PSTN Pitx2 Glut	VTA-1	Glut
10J_M_1292	C9-R1-209214050272810489764033609123107456108	3850.85	2039.52	Slice10	STN-PSTN Pitx2 Glut	VTA-1	Glut
10J_M_1302	C9-R1-123204590155298176438492141189256460525	3894.79	2080.79	Slice10	STN-PSTN Pitx2 Glut	VTA-1	Glut
10J_M_1314	C9-R1-54868611663569089825566551435295353647	3623.33	2295.83	Slice10	STN-PSTN Pitx2 Glut	VTA-1	Glut
10J_M_1366	C9-R1-210607529120856014010193326847948744170	3941.38	2076.82	Slice10	STN-PSTN Pitx2 Glut	VTA-1	Glut
10J_M_1370	C9-R1-173354861666431592074157520780286538649	3865.71	2219	Slice10	STN-PSTN Pitx2 Glut	VTA-1	Glut
10J_M_1389	C9-R1-322218713839198921458224691261137690772	3864.58	2274.02	Slice10	STN-PSTN Pitx2 Glut	VTA-1	Glut
10J_M_1404	C9-R1-105684549287566986727922638185535624798	3802.53	2106.35	Slice10	STN-PSTN Pitx2 Glut	VTA-1	Glut
10J_M_1413	C9-R1-129197300821907577329166826928040196992	3829.47	2087.62	Slice10	STN-PSTN Pitx2 Glut	VTA-1	Glut
10J_M_1428	C9-R1-171283319742185707801444415527343085983	3872.89	2122.07	Slice10	STN-PSTN Pitx2 Glut	VTA-1	Glut
10J_M_1473	C9-R1-10225504836893243682898559637753162747	3839.83	2042.55	Slice10	STN-PSTN Pitx2 Glut	VTA-1	Glut
10J_M_1475	C9-R1-258389011944685175796539709802857792055	3643.9	2309.12	Slice10	STN-PSTN Pitx2 Glut	VTA-1	Glut
10J_M_1482	C9-R1-171283319742185707801444415527343085983	3872.89	2122.07	Slice10	STN-PSTN Pitx2 Glut	VTA-1	Glut
10J_M_1488	C9-R1-14320048604971254695476924876337865034	3669.8	2254.69	Slice10	SPA-SPFp-PIL-PoT-SPFm-PVT Glut	VTA-1	Glut
10J_M_1494	C9-R1-171283319742185707801444415527343085983	3872.89	2122.07	Slice10	STN-PSTN Pitx2 Glut	VTA-1	Glut
10J_M_1503	C9-R1-123544873851506038413994496162627661553	3879.48	2088.7	Slice10	STN-PSTN Pitx2 Glut	VTA-1	Glut
10J_M_1513	C9-R1-209214050272810489764033609123107456108	3850.85	2039.52	Slice10	STN-PSTN Pitx2 Glut	VTA-1	Glut
10J_M_1548	C9-R1-241391421855457050450885432737365568945	3361.31	2638.83	Slice10	STN-PSTN Pitx2 Glut	VTA-1	Glut
10J_M_1564	C9-R1-210607529120856014010193326847948744170	3941.38	2076.82	Slice10	STN-PSTN Pitx2 Glut	VTA-1	Glut
10J_M_1572	C9-R1-171283319742185707801444415527343085983	3872.89	2122.07	Slice10	STN-PSTN Pitx2 Glut	VTA-1	Glut
10J_M_1616	C9-R1-266021738402787776406468647554080717113	3769.43	2239.14	Slice10	STN-PSTN Pitx2 Glut	VTA-1	Glut
10J_M_1637	C9-R1-86518939739097652447968441192030959129	3804.96	2259.82	Slice10	STN-PSTN Pitx2 Glut	VTA-1	Glut
10J_M_1675	C9-R1-129197300821907577329166826928040196992	3829.47	2087.62	Slice10	STN-PSTN Pitx2 Glut	VTA-1	Glut
10J_M_1679	C9-R1-173354861666431592074157520780286538649	3865.71	2219	Slice10	STN-PSTN Pitx2 Glut	VTA-1	Glut
10J_M_1689	C9-R1-123204590155298176438492141189256460525	3894.79	2080.79	Slice10	STN-PSTN Pitx2 Glut	VTA-1	Glut
10J_M_1726	C9-R1-25283380888614013923845528131388064533	4069.48	2078.52	Slice10	STN-PSTN Pitx2 Glut	VTA-1	Glut
10J_M_1734	C9-R1-300428052411226279103850630709315283669	3698.53	2287.46	Slice10	STN-PSTN Pitx2 Glut	VTA-1	Glut
10J_M_1763	C9-R1-82603305461705345749913439320149269889	3598.98	2477.33	Slice10	STN-PSTN Pitx2 Glut	VTA-1	Glut
10J_M_1768	C9-R1-101881481100787732047899425405497193030	3912.24	2015.39	Slice10	STN-PSTN Pitx2 Glut	VTA-1	Glut
10J_M_1800	C9-R1-241825663740250933172524153182789076429	3917.24	2080.49	Slice10	STN-PSTN Pitx2 Glut	VTA-1	Glut
10J_M_1805	C9-R1-129197300821907577329166826928040196992	3829.47	2087.62	Slice10	STN-PSTN Pitx2 Glut	VTA-1	Glut
10J_M_1828	C9-R1-256567467061259342112439070860988138716	3972.23	1949.4	Slice10	STN-PSTN Pitx2 Glut	VTA-1	Glut
10J_M_1920	C9-R1-23306035905427364371500583541573539859	3928.44	1988.18	Slice10	STN-PSTN Pitx2 Glut	VTA-1	Glut
10J_M_1949	C9-R1-307842078841661844871397484526432116462	3767.75	2175.31	Slice10	STN-PSTN Pitx2 Glut	VTA-1	Glut
10J_M_1962	C9-R1-141222374731979785537169364205408000780	3855.88	2133.35	Slice10	STN-PSTN Pitx2 Glut	VTA-1	Glut
10J_M_2007	C9-R1-171283319742185707801444415527343085983	3872.89	2122.07	Slice10	STN-PSTN Pitx2 Glut	VTA-1	Glut
10J_M_2127	C9-R1-210607529120856014010193326847948744170	3941.38	2076.82	Slice10	STN-PSTN Pitx2 Glut	VTA-1	Glut
10J_M_2140	C9-R1-73038887028727583351541597752923937730	3921.72	2089.08	Slice10	STN-PSTN Pitx2 Glut	VTA-1	Glut
10J_M_2160	C9-R1-307842078841661844871397484526432116462	3767.75	2175.31	Slice10	STN-PSTN Pitx2 Glut	VTA-1	Glut
10J_M_2188	C9-R1-266021738402787776406468647554080717113	3769.43	2239.14	Slice10	STN-PSTN Pitx2 Glut	VTA-1	Glut
10J_M_2193	C9-R1-69769716699186522137093598610256901298	3796.75	2098.85	Slice10	STN-PSTN Pitx2 Glut	VTA-1	Glut
10J_M_2236	C9-R1-171283319742185707801444415527343085983	3872.89	2122.07	Slice10	STN-PSTN Pitx2 Glut	VTA-1	Glut
10J_M_2240	C9-R1-155768235338650706908892995170731306893	3336.92	2693.95	Slice10	STN-PSTN Pitx2 Glut	VTA-1	Glut
10J_M_2259	C9-R1-209214050272810489764033609123107456108	3850.85	2039.52	Slice10	STN-PSTN Pitx2 Glut	VTA-1	Glut
10J_M_2263	C9-R1-100778871887410482715726021104590867851	3718.24	2317.7	Slice10	STN-PSTN Pitx2 Glut	VTA-1	Glut
10J_M_2274	C9-R1-160409618419446587488999865975841615643	3821.05	2124.71	Slice10	STN-PSTN Pitx2 Glut	VTA-1	Glut
10J_M_2290	C9-R1-248038824294713965939287461811261400409	4005.87	2035.1	Slice10	STN-PSTN Pitx2 Glut	VTA-1	Glut
10J_M_2295	C9-R1-333647198873262695809159428275349516783	4134.73	1777.71	Slice10	STN-PSTN Pitx2 Glut	VTA-1	Glut
10J_M_2317	C9-R1-160409618419446587488999865975841615643	3821.05	2124.71	Slice10	STN-PSTN Pitx2 Glut	VTA-1	Glut
10J_M_2330	C9-R1-117465091238555114104161235021997730775	4035.93	2076.55	Slice10	STN-PSTN Pitx2 Glut	VTA-1	Glut
10J_M_2331	C9-R1-192148332441471622124810762366964260312	3664.64	2414.42	Slice10	STN-PSTN Pitx2 Glut	VTA-1	Glut
10J_M_2333	C9-R1-139451028623014944992604118873265800259	3721.59	2424.62	Slice10	STN-PSTN Pitx2 Glut	VTA-1	Glut
10J_M_2355	C9-R1-54868611663569089825566551435295353647	3623.33	2295.83	Slice10	STN-PSTN Pitx2 Glut	VTA-1	Glut
10J_M_2386	C9-R1-96801543454656523713649121597534624234	3981.52	2066.64	Slice10	STN-PSTN Pitx2 Glut	VTA-1	Glut
10J_M_2412	C9-R1-54868611663569089825566551435295353647	3623.33	2295.83	Slice10	STN-PSTN Pitx2 Glut	VTA-1	Glut
10J_M_2439	C9-R1-339224637449155598027690222969674675431	3947.21	2185.25	Slice10	STN-PSTN Pitx2 Glut	VTA-1	Glut
10J_M_2453	C9-R1-141222374731979785537169364205408000780	3855.88	2133.35	Slice10	STN-PSTN Pitx2 Glut	VTA-1	Glut
10J_M_2461	C9-R1-210607529120856014010193326847948744170	3941.38	2076.82	Slice10	STN-PSTN Pitx2 Glut	VTA-1	Glut
10J_M_2499	C9-R1-220679852903471083778959074596521413761	3644.66	2475.97	Slice10	STN-PSTN Pitx2 Glut	VTA-1	Glut
10J_M_2524	C9-R1-339234081380213068448506512023696559922	3827.31	2097.88	Slice10	STN-PSTN Pitx2 Glut	VTA-1	Glut
10J_M_2555	C9-R1-307842078841661844871397484526432116462	3767.75	2175.31	Slice10	STN-PSTN Pitx2 Glut	VTA-1	Glut
10J_M_2563	C9-R1-21256877343900642923674550304270363433	4008.73	1994.87	Slice10	STN-PSTN Pitx2 Glut	VTA-1	Glut
10J_M_2565	C9-R1-339234081380213068448506512023696559922	3827.31	2097.88	Slice10	STN-PSTN Pitx2 Glut	VTA-1	Glut
10J_M_2582	C9-R1-339234081380213068448506512023696559922	3827.31	2097.88	Slice10	STN-PSTN Pitx2 Glut	VTA-1	Glut
10J_M_2591	C9-R1-210607529120856014010193326847948744170	3941.38	2076.82	Slice10	STN-PSTN Pitx2 Glut	VTA-1	Glut
10J_M_2628	C9-R1-210607529120856014010193326847948744170	3941.38	2076.82	Slice10	STN-PSTN Pitx2 Glut	VTA-1	Glut
10J_M_2658	C9-R1-210607529120856014010193326847948744170	3941.38	2076.82	Slice10	STN-PSTN Pitx2 Glut	VTA-1	Glut
9Kb_M_465	C9-R1-75795409939611035669543430939174725086	3844.27	2167.1	Slice10	STN-PSTN Pitx2 Glut	TH-6	Glut
9L_M_2920	C9-R1-339234081380213068448506512023696559922	3827.31	2097.88	Slice10	STN-PSTN Pitx2 Glut	HY-4	Glut
9L2_M_1181	C9-R1-255748546003719977898909530246962057221	4115.72	1881.82	Slice10	STN-PSTN Pitx2 Glut	HY-4	Glut
10J_M_1202	C9-R1-200142017446256570322147619089252991276	4465.66	1918.64	Slice10	STN-PSTN Pitx2 Glut	VTA-1	Glut
10J_M_1670	C9-R1-196994794181506669793930347443904769355	3944.04	1632.75	Slice10	STN-PSTN Pitx2 Glut	VTA-1	Glut
10J_M_1711	C9-R1-20972334861532060409188367125427606732	4435.87	2285.46	Slice10	STN-PSTN Pitx2 Glut	VTA-1	Glut
9L_M_1117	C9-R1-298354627852892566668058416643646739063	4877.66	2822.86	Slice10	STN-PSTN Pitx2 Glut	HY-4	Glut
9L_M_2650	C9-R1-298354627852892566668058416643646739063	4877.66	2822.86	Slice10	STN-PSTN Pitx2 Glut	HY-4	Glut
10J_M_181	C9-R1-242981745964302990275138488111903333667	4235.54	2009.66	Slice10	STN-PSTN Pitx2 Glut	VTA-1	Glut
10J_M_307	C9-R1-100112683027325568059324085650717572371	4212.05	2044.92	Slice10	STN-PSTN Pitx2 Glut	VTA-1	Glut
10J_M_854	C9-R1-242981745964302990275138488111903333667	4235.54	2009.66	Slice10	STN-PSTN Pitx2 Glut	VTA-1	Glut
10J_M_1454	C9-R1-194453671086461644731431790889461385667	4297.97	1863.33	Slice10	STN-PSTN Pitx2 Glut	VTA-1	Glut
10J_M_1580	C9-R1-66397561438993883703536876799494440790	4217.51	2035.25	Slice10	STN-PSTN Pitx2 Glut	VTA-1	Glut
10J_M_1625	C9-R1-218388610560516056197240913824975691830	4076	2100.85	Slice10	STN-PSTN Pitx2 Glut	VTA-1	Glut
10J_M_2011	C9-R1-291828294977023898246017251120732194210	4313.7	1946.02	Slice10	STN-PSTN Pitx2 Glut	VTA-1	Glut
10J_M_2250	C9-R1-206313643207550329641924206805775956678	4150.39	2019.05	Slice10	STN-PSTN Pitx2 Glut	VTA-1	Glut
10J_M_2462	C9-R1-139520441518588953206139042256948614393	4393.89	1925.44	Slice10	STN-PSTN Pitx2 Glut	VTA-1	Glut
10J_M_2561	C9-R1-139520441518588953206139042256948614393	4393.89	1925.44	Slice10	STN-PSTN Pitx2 Glut	VTA-1	Glut
10J_M_2615	C9-R1-112017971045076031170265008722251704550	4240.84	1767.5	Slice10	STN-PSTN Pitx2 Glut	VTA-1	Glut
10J_M_2620	C9-R1-112017971045076031170265008722251704550	4240.84	1767.5	Slice10	STN-PSTN Pitx2 Glut	VTA-1	Glut
9L_M_1426	C9-R1-194453671086461644731431790889461385667	4297.97	1863.33	Slice10	STN-PSTN Pitx2 Glut	HY-4	Glut
9L_M_877	C9-R1-112017971045076031170265008722251704550	4240.84	1767.5	Slice10	STN-PSTN Pitx2 Glut	HY-4	Glut
10J_M_4	C9-R1-333521490020349569776237176140619522459	3586.24	2528.72	Slice10	STN-PSTN Pitx2 Glut	VTA-1	Glut
10J_M_12	C9-R1-267213638873359799331946101545347286510	3797.68	2387.2	Slice10	STN-PSTN Pitx2 Glut	VTA-1	Glut
10J_M_19	C9-R1-248567831740937109772640175998463134662	3347.54	2671.28	Slice10	STN-PSTN Pitx2 Glut	VTA-1	Glut
10J_M_37	C9-R1-8838481216953782389080284288459768615	3878.67	2259.71	Slice10	STN-PSTN Pitx2 Glut	VTA-1	Glut
10J_M_71	C9-R1-181240916776961452639973229127598037041	3420.01	2627.81	Slice10	STN-PSTN Pitx2 Glut	VTA-1	Glut
10J_M_120	C9-R1-267213638873359799331946101545347286510	3797.68	2387.2	Slice10	STN-PSTN Pitx2 Glut	VTA-1	Glut
10J_M_138	C9-R1-322218713839198921458224691261137690772	3864.58	2274.02	Slice10	STN-PSTN Pitx2 Glut	VTA-1	Glut
10J_M_150	C9-R1-64092251945321796098041525305993744537	3706.36	2474.79	Slice10	STN-PSTN Pitx2 Glut	VTA-1	Glut
10J_M_154	C9-R1-155768235338650706908892995170731306893	3336.92	2693.95	Slice10	STN-PSTN Pitx2 Glut	VTA-1	Glut
10J_M_226	C9-R1-262089277841121179265555242909373441455	3382.54	2665.18	Slice10	STN-PSTN Pitx2 Glut	VTA-1	Glut
10J_M_251	C9-R1-217116171386170086081525364403278560879	3757.34	2366.57	Slice10	STN-PSTN Pitx2 Glut	VTA-1	Glut
10J_M_285	C9-R1-64092251945321796098041525305993744537	3706.36	2474.79	Slice10	STN-PSTN Pitx2 Glut	VTA-1	Glut
10J_M_315	C9-R1-317563896041151017435135822280497413630	3846.76	2277.53	Slice10	STN-PSTN Pitx2 Glut	VTA-1	Glut
10J_M_320	C9-R1-139451028623014944992604118873265800259	3721.59	2424.62	Slice10	STN-PSTN Pitx2 Glut	VTA-1	Glut
10J_M_467	C9-R1-173354861666431592074157520780286538649	3865.71	2219	Slice10	STN-PSTN Pitx2 Glut	VTA-1	Glut
10J_M_485	C9-R1-293568450294936038802397745688383480530	3901.63	2296.28	Slice10	STN-PSTN Pitx2 Glut	VTA-1	Glut
10J_M_493	C9-R1-217116171386170086081525364403278560879	3757.34	2366.57	Slice10	STN-PSTN Pitx2 Glut	VTA-1	Glut
10J_M_530	C9-R1-144935882565432681459962416834561202933	3391.67	2678.72	Slice10	STN-PSTN Pitx2 Glut	VTA-1	Glut
10J_M_564	C9-R1-267213638873359799331946101545347286510	3797.68	2387.2	Slice10	STN-PSTN Pitx2 Glut	VTA-1	Glut
10J_M_566	C9-R1-333521490020349569776237176140619522459	3586.24	2528.72	Slice10	STN-PSTN Pitx2 Glut	VTA-1	Glut
10J_M_686	C9-R1-322218713839198921458224691261137690772	3864.58	2274.02	Slice10	STN-PSTN Pitx2 Glut	VTA-1	Glut
10J_M_690	C9-R1-339224637449155598027690222969674675431	3947.21	2185.25	Slice10	STN-PSTN Pitx2 Glut	VTA-1	Glut
10J_M_828	C9-R1-322218713839198921458224691261137690772	3864.58	2274.02	Slice10	STN-PSTN Pitx2 Glut	VTA-1	Glut
10J_M_872	C9-R1-64092251945321796098041525305993744537	3706.36	2474.79	Slice10	STN-PSTN Pitx2 Glut	VTA-1	Glut
10J_M_894	C9-R1-252477004279303068588529379151071545506	3662.37	2425.38	Slice10	STN-PSTN Pitx2 Glut	VTA-1	Glut
10J_M_923	C9-R1-267213638873359799331946101545347286510	3797.68	2387.2	Slice10	STN-PSTN Pitx2 Glut	VTA-1	Glut
10J_M_960	C9-R1-218564979680341937316001165782608323373	4096.68	2142.49	Slice10	STN-PSTN Pitx2 Glut	VTA-1	Glut
10J_M_1015	C9-R1-123204590155298176438492141189256460525	3894.79	2080.79	Slice10	STN-PSTN Pitx2 Glut	VTA-1	Glut
10J_M_1136	C9-R1-262089277841121179265555242909373441455	3382.54	2665.18	Slice10	STN-PSTN Pitx2 Glut	VTA-1	Glut
10J_M_1153	C9-R1-251944747001526509465872601575033858883	3671.02	2526.02	Slice10	STN-PSTN Pitx2 Glut	VTA-1	Glut
10J_M_1226	C9-R1-82603305461705345749913439320149269889	3598.98	2477.33	Slice10	STN-PSTN Pitx2 Glut	VTA-1	Glut
10J_M_1238	C9-R1-25283380888614013923845528131388064533	4069.48	2078.52	Slice10	STN-PSTN Pitx2 Glut	VTA-1	Glut
10J_M_1294	C9-R1-262089277841121179265555242909373441455	3382.54	2665.18	Slice10	STN-PSTN Pitx2 Glut	VTA-1	Glut
10J_M_1322	C9-R1-132186824324503483384196625940079818420	3986.36	2150.53	Slice10	STN-PSTN Pitx2 Glut	VTA-1	Glut
10J_M_1345	C9-R1-155768235338650706908892995170731306893	3336.92	2693.95	Slice10	STN-PSTN Pitx2 Glut	VTA-1	Glut
10J_M_1439	C9-R1-117759734056270297823631549880323864519	3563.39	2526.94	Slice10	STN-PSTN Pitx2 Glut	VTA-1	Glut
10J_M_1545	C9-R1-241391421855457050450885432737365568945	3361.31	2638.83	Slice10	STN-PSTN Pitx2 Glut	VTA-1	Glut
10J_M_1561	C9-R1-64092251945321796098041525305993744537	3706.36	2474.79	Slice10	STN-PSTN Pitx2 Glut	VTA-1	Glut
10J_M_1601	C9-R1-132186824324503483384196625940079818420	3986.36	2150.53	Slice10	STN-PSTN Pitx2 Glut	VTA-1	Glut
10J_M_1652	C9-R1-88373126818122884166314829135574664343	3744.43	2311.65	Slice10	STN-PSTN Pitx2 Glut	VTA-1	Glut
10J_M_1665	C9-R1-329471170916594970624311528957329168036	4078.93	1985.21	Slice10	STN-PSTN Pitx2 Glut	VTA-1	Glut
10J_M_1691	C9-R1-251944747001526509465872601575033858883	3671.02	2526.02	Slice10	STN-PSTN Pitx2 Glut	VTA-1	Glut
10J_M_1771	C9-R1-144935882565432681459962416834561202933	3391.67	2678.72	Slice10	STN-PSTN Pitx2 Glut	VTA-1	Glut
10J_M_1777	C9-R1-293568450294936038802397745688383480530	3901.63	2296.28	Slice10	STN-PSTN Pitx2 Glut	VTA-1	Glut
10J_M_1793	C9-R1-217116171386170086081525364403278560879	3757.34	2366.57	Slice10	STN-PSTN Pitx2 Glut	VTA-1	Glut
10J_M_1801	C9-R1-132186824324503483384196625940079818420	3986.36	2150.53	Slice10	STN-PSTN Pitx2 Glut	VTA-1	Glut
10J_M_1822	C9-R1-333521490020349569776237176140619522459	3586.24	2528.72	Slice10	STN-PSTN Pitx2 Glut	VTA-1	Glut
10J_M_1842	C9-R1-201060746232465050340998722440099114563	3892.55	2204.42	Slice10	STN-PSTN Pitx2 Glut	VTA-1	Glut
10J_M_1854	C9-R1-132186824324503483384196625940079818420	3986.36	2150.53	Slice10	STN-PSTN Pitx2 Glut	VTA-1	Glut
10J_M_1896	C9-R1-267213638873359799331946101545347286510	3797.68	2387.2	Slice10	STN-PSTN Pitx2 Glut	VTA-1	Glut
10J_M_1908	C9-R1-34969735635576097245416212277964516970	3549.84	2530.99	Slice10	STN-PSTN Pitx2 Glut	VTA-1	Glut
10J_M_1918	C9-R1-251944747001526509465872601575033858883	3671.02	2526.02	Slice10	STN-PSTN Pitx2 Glut	VTA-1	Glut
10J_M_2003	C9-R1-307831240011032941318712712105159075162	3810.31	2338.28	Slice10	STN-PSTN Pitx2 Glut	VTA-1	Glut
10J_M_2152	C9-R1-139451028623014944992604118873265800259	3721.59	2424.62	Slice10	STN-PSTN Pitx2 Glut	VTA-1	Glut
10J_M_2163	C9-R1-296565976464010845189031229484267713368	3686.71	2346.27	Slice10	STN-PSTN Pitx2 Glut	VTA-1	Glut
10J_M_2166	C9-R1-132186824324503483384196625940079818420	3986.36	2150.53	Slice10	STN-PSTN Pitx2 Glut	VTA-1	Glut
10J_M_2183	C9-R1-132186824324503483384196625940079818420	3986.36	2150.53	Slice10	STN-PSTN Pitx2 Glut	VTA-1	Glut
10J_M_2217	C9-R1-220679852903471083778959074596521413761	3644.66	2475.97	Slice10	STN-PSTN Pitx2 Glut	VTA-1	Glut
10J_M_2251	C9-R1-287418461462218042005031759673262367686	4019.79	1778.3	Slice10	STN-PSTN Pitx2 Glut	VTA-1	Glut
10J_M_2265	C9-R1-293568450294936038802397745688383480530	3901.63	2296.28	Slice10	STN-PSTN Pitx2 Glut	VTA-1	Glut
10J_M_2297	C9-R1-262089277841121179265555242909373441455	3382.54	2665.18	Slice10	STN-PSTN Pitx2 Glut	VTA-1	Glut
10J_M_2308	C9-R1-9712027325840257070490769517041917949	3943.27	2153.29	Slice10	STN-PSTN Pitx2 Glut	VTA-1	Glut
10J_M_2319	C9-R1-25283380888614013923845528131388064533	4069.48	2078.52	Slice10	STN-PSTN Pitx2 Glut	VTA-1	Glut
10J_M_2351	C9-R1-173354861666431592074157520780286538649	3865.71	2219	Slice10	STN-PSTN Pitx2 Glut	VTA-1	Glut
10J_M_2360	C9-R1-207335920222902644798477399890289326614	3341.55	2665.67	Slice10	STN-PSTN Pitx2 Glut	VTA-1	Glut
10J_M_2378	C9-R1-64092251945321796098041525305993744537	3706.36	2474.79	Slice10	STN-PSTN Pitx2 Glut	VTA-1	Glut
10J_M_2384	C9-R1-123204590155298176438492141189256460525	3894.79	2080.79	Slice10	STN-PSTN Pitx2 Glut	VTA-1	Glut
10J_M_2431	C9-R1-322218713839198921458224691261137690772	3864.58	2274.02	Slice10	STN-PSTN Pitx2 Glut	VTA-1	Glut
10J_M_2488	C9-R1-132186824324503483384196625940079818420	3986.36	2150.53	Slice10	STN-PSTN Pitx2 Glut	VTA-1	Glut
10J_M_2504	C9-R1-307831240011032941318712712105159075162	3810.31	2338.28	Slice10	STN-PSTN Pitx2 Glut	VTA-1	Glut
10J_M_2541	C9-R1-155768235338650706908892995170731306893	3336.92	2693.95	Slice10	STN-PSTN Pitx2 Glut	VTA-1	Glut
10J_M_2616	C9-R1-262089277841121179265555242909373441455	3382.54	2665.18	Slice10	STN-PSTN Pitx2 Glut	VTA-1	Glut
9Kb_M_2892	C9-R1-251944747001526509465872601575033858883	3671.02	2526.02	Slice10	STN-PSTN Pitx2 Glut	TH-6	Glut
10J_M_146	C9-R1-316091939751759684843429142789827352202	3857.82	2177.53	Slice10	STN-PSTN Pitx2 Glut	VTA-1	Glut
10J_M_353	C9-R1-248038824294713965939287461811261400409	4005.87	2035.1	Slice10	STN-PSTN Pitx2 Glut	VTA-1	Glut
10J_M_388	C9-R1-155768235338650706908892995170731306893	3336.92	2693.95	Slice10	STN-PSTN Pitx2 Glut	VTA-1	Glut
10J_M_835	C9-R1-147646362992797908317306203459721436619	4010.71	1754.81	Slice10	STN-PSTN Pitx2 Glut	VTA-1	Glut
10J_M_1077	C9-R1-191415124069804055546794423930023868725	4059.22	2073.5	Slice10	STN-PSTN Pitx2 Glut	VTA-1	Glut
10J_M_1154	C9-R1-287418461462218042005031759673262367686	4019.79	1778.3	Slice10	STN-PSTN Pitx2 Glut	VTA-1	Glut
10J_M_1286	C9-R1-110888989461435333304583152566704754734	4089.88	1851.74	Slice10	STN-PSTN Pitx2 Glut	VTA-1	Glut
10J_M_1403	C9-R1-147646362992797908317306203459721436619	4010.71	1754.81	Slice10	STN-PSTN Pitx2 Glut	VTA-1	Glut
10J_M_1481	C9-R1-290971420721903986097053896643674922330	3921.46	1614.17	Slice10	STN-PSTN Pitx2 Glut	VTA-1	Glut
10J_M_1553	C9-R1-248038824294713965939287461811261400409	4005.87	2035.1	Slice10	STN-PSTN Pitx2 Glut	VTA-1	Glut
10J_M_1642	C9-R1-191415124069804055546794423930023868725	4059.22	2073.5	Slice10	STN-PSTN Pitx2 Glut	VTA-1	Glut
10J_M_1934	C9-R1-147646362992797908317306203459721436619	4010.71	1754.81	Slice10	STN-PSTN Pitx2 Glut	VTA-1	Glut
10J_M_1983	C9-R1-181240916776961452639973229127598037041	3420.01	2627.81	Slice10	STN-PSTN Pitx2 Glut	VTA-1	Glut
10J_M_2177	C9-R1-260144703238130379439588282310781312465	4074.72	2025.98	Slice10	STN-PSTN Pitx2 Glut	VTA-1	Glut
10J_M_2244	C9-R1-260144703238130379439588282310781312465	4074.72	2025.98	Slice10	STN-PSTN Pitx2 Glut	VTA-1	Glut
10J_M_2305	C9-R1-117465091238555114104161235021997730775	4035.93	2076.55	Slice10	STN-PSTN Pitx2 Glut	VTA-1	Glut
10J_M_2537	C9-R1-191415124069804055546794423930023868725	4059.22	2073.5	Slice10	STN-PSTN Pitx2 Glut	VTA-1	Glut
9Ka_M_2839	C9-R1-307831240011032941318712712105159075162	3810.31	2338.28	Slice10	STN-PSTN Pitx2 Glut	TH-5	Glut
9L_M_1267	C9-R1-248038824294713965939287461811261400409	4005.87	2035.1	Slice10	STN-PSTN Pitx2 Glut	HY-4	Glut
9L_M_2153	C9-R1-263266201561922940963906801566531988994	4033.3	2010.75	Slice10	STN-PSTN Pitx2 Glut	HY-4	Glut
9L_M_477	C9-R1-70642414802507589382942769196020167147	4081.09	1963.5	Slice10	STN-PSTN Pitx2 Glut	HY-4	Glut
9L_M_647	C9-R1-260144703238130379439588282310781312465	4074.72	2025.98	Slice10	STN-PSTN Pitx2 Glut	HY-4	Glut
10J_M_88	C9-R1-134122635692625221306232548935822405087	4130.51	2011.92	Slice10	STN-PSTN Pitx2 Glut	VTA-1	Glut
10J_M_90	C9-R1-72075232695280692777475039991869024764	4216.05	1945.56	Slice10	STN-PSTN Pitx2 Glut	VTA-1	Glut
10J_M_433	C9-R1-134122635692625221306232548935822405087	4130.51	2011.92	Slice10	STN-PSTN Pitx2 Glut	VTA-1	Glut
10J_M_465	C9-R1-148245032552065778937885276097163187287	4029.31	2083.65	Slice10	STN-PSTN Pitx2 Glut	VTA-1	Glut
10J_M_576	C9-R1-88146000291298092724153601917458379756	4266.59	1955.01	Slice10	STN-PSTN Pitx2 Glut	VTA-1	Glut
10J_M_579	C9-R1-134122635692625221306232548935822405087	4130.51	2011.92	Slice10	STN-PSTN Pitx2 Glut	VTA-1	Glut
10J_M_810	C9-R1-313034611143216052001961872769706625655	4959.74	1821.67	Slice10	PM Pitx2 Glut	VTA-1	Glut
10J_M_936	C9-R1-106356157600676878787895312417347159660	4380.29	1975.23	Slice10	STN-PSTN Pitx2 Glut	VTA-1	Glut
10J_M_1368	C9-R1-191415124069804055546794423930023868725	4059.22	2073.5	Slice10	STN-PSTN Pitx2 Glut	VTA-1	Glut
10J_M_1400	C9-R1-104883091599564757914913287512886194980	4086.93	2011.94	Slice10	STN-PSTN Pitx2 Glut	VTA-1	Glut
10J_M_1762	C9-R1-235036229724000975244332227739133410007	4858.11	2369.07	Slice10	STN-PSTN Pitx2 Glut	VTA-1	Glut
10J_M_1817	C9-R1-154488609720423228325056522186758803157	4184.41	2004.15	Slice10	STN-PSTN Pitx2 Glut	VTA-1	Glut
10J_M_1899	C9-R1-313034611143216052001961872769706625655	4959.74	1821.67	Slice10	SPA-SPFp-PIL-PoT-SPFm-PVT Glut	VTA-1	Glut
10J_M_1913	C9-R1-88615453352867613172369791106720101884	4256.98	1961.06	Slice10	STN-PSTN Pitx2 Glut	VTA-1	Glut
10J_M_2146	C9-R1-88615453352867613172369791106720101884	4256.98	1961.06	Slice10	STN-PSTN Pitx2 Glut	VTA-1	Glut
10J_M_2187	C9-R1-78732235577239548362359096177047693822	4263.03	1869.99	Slice10	STN-PSTN Pitx2 Glut	VTA-1	Glut
10J_M_2342	C9-R1-88615453352867613172369791106720101884	4256.98	1961.06	Slice10	STN-PSTN Pitx2 Glut	VTA-1	Glut
10J_M_2557	C9-R1-47122633135603737216120913854561121292	4267.08	1313.44	Slice10	STN-PSTN Pitx2 Glut	VTA-1	Glut
10J_M_2568	C9-R1-134122635692625221306232548935822405087	4130.51	2011.92	Slice10	STN-PSTN Pitx2 Glut	VTA-1	Glut
10J_M_2587	C9-R1-170350368237006995958487579434490166014	4688.27	2159.41	Slice10	STN-PSTN Pitx2 Glut	VTA-1	Glut
9L_M_1252	C9-R1-88615453352867613172369791106720101884	4256.98	1961.06	Slice10	STN-PSTN Pitx2 Glut	HY-4	Glut
9L_M_1905	C9-R1-72075232695280692777475039991869024764	4216.05	1945.56	Slice10	STN-PSTN Pitx2 Glut	HY-4	Glut
9L_M_2100	C9-R1-206463621528677935093510254364547750226	4243.23	2162.57	Slice10	STN-PSTN Pitx2 Glut	HY-4	Glut
9L_M_2639	C9-R1-88615453352867613172369791106720101884	4256.98	1961.06	Slice10	STN-PSTN Pitx2 Glut	HY-4	Glut
9L_M_2927	C9-R1-289245792536705826964848183650809288397	4106.7	1963.27	Slice10	STN-PSTN Pitx2 Glut	HY-4	Glut
9L2_M_94	C9-R1-198103856436734753581273045485733849210	4461.18	1999.42	Slice10	STN-PSTN Pitx2 Glut	HY-4	Glut
10J_M_59	C9-R1-333647198873262695809159428275349516783	4134.73	1777.71	Slice10	STN-PSTN Pitx2 Glut	VTA-1	Glut
10J_M_152	C9-R1-42955648425603111853972781369036671	4014.17	2273.92	Slice10	STN-PSTN Pitx2 Glut	VTA-1	Glut
10J_M_332	C9-R1-160469011462810326897324368127112994316	3874.68	2335.9	Slice10	STN-PSTN Pitx2 Glut	VTA-1	Glut
10J_M_416	C9-R1-14038497639726582952277732004381810702	4093.89	2053.62	Slice10	STN-PSTN Pitx2 Glut	VTA-1	Glut
10J_M_613	C9-R1-21522550839992043098939314929673253950	4159.03	1920.18	Slice10	STN-PSTN Pitx2 Glut	VTA-1	Glut
10J_M_733	C9-R1-146663677763328909058104896107190033989	4159.48	2089.89	Slice10	STN-PSTN Pitx2 Glut	VTA-1	Glut
10J_M_875	C9-R1-77149399639701120416269175511156717892	4088.74	2209.07	Slice10	STN-PSTN Pitx2 Glut	VTA-1	Glut
10J_M_941	C9-R1-159707802555937399029251084892854278682	3243.14	2789.95	Slice10	STN-PSTN Pitx2 Glut	VTA-1	Glut
10J_M_1089	C9-R1-99696531206621562770022862781273889682	4159.84	2040.6	Slice10	SPA-SPFp-PIL-PoT-SPFm-PVT Glut	VTA-1	Glut
10J_M_1129	C9-R1-225036297491456430350289277096821941984	4215.89	1979.85	Slice10	STN-PSTN Pitx2 Glut	VTA-1	Glut
10J_M_1182	C9-R1-99696531206621562770022862781273889682	4159.84	2040.6	Slice10	STN-PSTN Pitx2 Glut	VTA-1	Glut
10J_M_1240	C9-R1-14038497639726582952277732004381810702	4093.89	2053.62	Slice10	STN-PSTN Pitx2 Glut	VTA-1	Glut
10J_M_1358	C9-R1-146663677763328909058104896107190033989	4159.48	2089.89	Slice10	STN-PSTN Pitx2 Glut	VTA-1	Glut
10J_M_1427	C9-R1-146663677763328909058104896107190033989	4159.48	2089.89	Slice10	STN-PSTN Pitx2 Glut	VTA-1	Glut
10J_M_1444	C9-R1-160469011462810326897324368127112994316	3874.68	2335.9	Slice10	STN-PSTN Pitx2 Glut	VTA-1	Glut
10J_M_1649	C9-R1-165824115467122368195099581535784311279	4002.9	1662.12	Slice10	SPA-SPFp-PIL-PoT-SPFm-PVT Glut	VTA-1	Glut
10J_M_1776	C9-R1-269156417675825969540885370718526443670	3480.65	2619.06	Slice10	STN-PSTN Pitx2 Glut	VTA-1	Glut
10J_M_2019	C9-R1-288524761421216836248444815153051400062	4070.6	2178.99	Slice10	STN-PSTN Pitx2 Glut	VTA-1	Glut
10J_M_2124	C9-R1-52387561605634580305075387567009003787	4053.54	2126.56	Slice10	STN-PSTN Pitx2 Glut	VTA-1	Glut
10J_M_2155	C9-R1-77149399639701120416269175511156717892	4088.74	2209.07	Slice10	STN-PSTN Pitx2 Glut	VTA-1	Glut
10J_M_2243	C9-R1-140578884909970888567657054448318030527	3717.89	2472.03	Slice10	SPA-SPFp-PIL-PoT-SPFm-PVT Glut	VTA-1	Glut
10J_M_2466	C9-R1-286326053561260292269764515100930254931	3973.46	2214.09	Slice10	STN-PSTN Pitx2 Glut	VTA-1	Glut
10J_M_2516	C9-R1-146663677763328909058104896107190033989	4159.48	2089.89	Slice10	STN-PSTN Pitx2 Glut	VTA-1	Glut
10J_M_2527	C9-R1-90700616733545163493959345828632890424	4084.58	2150.37	Slice10	STN-PSTN Pitx2 Glut	VTA-1	Glut
10J_M_2574	C9-R1-160469011462810326897324368127112994316	3874.68	2335.9	Slice10	STN-PSTN Pitx2 Glut	VTA-1	Glut
10J_M_2586	C9-R1-90700616733545163493959345828632890424	4084.58	2150.37	Slice10	STN-PSTN Pitx2 Glut	VTA-1	Glut
10J_M_2600	C9-R1-11648696433961186255029106183257149482	4223.83	1926.77	Slice10	STN-PSTN Pitx2 Glut	VTA-1	Glut
9L_M_1996	C9-R1-96801543454656523713649121597534624234	3981.52	2066.64	Slice10	PH Pitx2 Glut	HY-4	Glut
9L_M_2051	C9-R1-90700616733545163493959345828632890424	4084.58	2150.37	Slice10	STN-PSTN Pitx2 Glut	HY-4	Glut
9L_M_2083	C9-R1-77149399639701120416269175511156717892	4088.74	2209.07	Slice10	STN-PSTN Pitx2 Glut	HY-4	Glut
9L2_M_809	C9-R1-14038497639726582952277732004381810702	4093.89	2053.62	Slice10	STN-PSTN Pitx2 Glut	HY-4	Glut
10J_M_113	C9-R1-201777074249122942751110803162470059064	4133.07	2172.73	Slice10	STN-PSTN Pitx2 Glut	VTA-1	Glut
10J_M_348	C9-R1-206313643207550329641924206805775956678	4150.39	2019.05	Slice10	STN-PSTN Pitx2 Glut	VTA-1	Glut
10J_M_396	C9-R1-46195782430744042512103922032778629833	4207.75	2089.35	Slice10	STN-PSTN Pitx2 Glut	VTA-1	Glut
10J_M_618	C9-R1-23649945123145835123350218700631964650	4051.16	2281.05	Slice10	STN-PSTN Pitx2 Glut	VTA-1	Glut
10J_M_700	C9-R1-205799465733098530965670888717188417137	4201.15	1985.57	Slice10	STN-PSTN Pitx2 Glut	VTA-1	Glut
10J_M_1023	C9-R1-141249125555282690242385139293935740096	4377.96	2016.97	Slice10	STN-PSTN Pitx2 Glut	VTA-1	Glut
10J_M_1090	C9-R1-201777074249122942751110803162470059064	4133.07	2172.73	Slice10	STN-PSTN Pitx2 Glut	VTA-1	Glut
10J_M_1133	C9-R1-23649945123145835123350218700631964650	4051.16	2281.05	Slice10	STN-PSTN Pitx2 Glut	VTA-1	Glut
10J_M_1218	C9-R1-21522550839992043098939314929673253950	4159.03	1920.18	Slice10	STN-PSTN Pitx2 Glut	VTA-1	Glut
10J_M_1276	C9-R1-21051267095152032398614748061112418645	4047.49	2109.01	Slice10	STN-PSTN Pitx2 Glut	VTA-1	Glut
10J_M_1309	C9-R1-338375784964167068678104286605422557786	4094.84	2224.84	Slice10	STN-PSTN Pitx2 Glut	VTA-1	Glut
10J_M_1340	C9-R1-100112683027325568059324085650717572371	4212.05	2044.92	Slice10	STN-PSTN Pitx2 Glut	VTA-1	Glut
10J_M_1398	C9-R1-100112683027325568059324085650717572371	4212.05	2044.92	Slice10	STN-PSTN Pitx2 Glut	VTA-1	Glut
10J_M_1419	C9-R1-141249125555282690242385139293935740096	4377.96	2016.97	Slice10	STN-PSTN Pitx2 Glut	VTA-1	Glut
10J_M_1436	C9-R1-46195782430744042512103922032778629833	4207.75	2089.35	Slice10	STN-PSTN Pitx2 Glut	VTA-1	Glut
10J_M_1754	C9-R1-337001942840932903311107218190180244155	4093.12	2137.52	Slice10	STN-PSTN Pitx2 Glut	VTA-1	Glut
10J_M_1827	C9-R1-23649945123145835123350218700631964650	4051.16	2281.05	Slice10	STN-PSTN Pitx2 Glut	VTA-1	Glut
10J_M_2241	C9-R1-141249125555282690242385139293935740096	4377.96	2016.97	Slice10	STN-PSTN Pitx2 Glut	VTA-1	Glut
10J_M_2261	C9-R1-268718363731337771863689714104212648812	4247.5	2079.9	Slice10	STN-PSTN Pitx2 Glut	VTA-1	Glut
10J_M_2596	C9-R1-21522550839992043098939314929673253950	4159.03	1920.18	Slice10	STN-PSTN Pitx2 Glut	VTA-1	Glut
10J_M_2614	C9-R1-206313643207550329641924206805775956678	4150.39	2019.05	Slice10	STN-PSTN Pitx2 Glut	VTA-1	Glut
10J_M_2655	C9-R1-201777074249122942751110803162470059064	4133.07	2172.73	Slice10	STN-PSTN Pitx2 Glut	VTA-1	Glut
9L_M_1214	C9-R1-134122635692625221306232548935822405087	4130.51	2011.92	Slice10	STN-PSTN Pitx2 Glut	HY-4	Glut
9L_M_2562	C9-R1-23649945123145835123350218700631964650	4051.16	2281.05	Slice10	STN-PSTN Pitx2 Glut	HY-4	Glut
9L2_M_307	C9-R1-179682309451196334426463313769399789728	4453.28	1771.53	Slice10	STN-PSTN Pitx2 Glut	HY-4	Glut
9L2_M_345	C9-R1-201777074249122942751110803162470059064	4133.07	2172.73	Slice10	STN-PSTN Pitx2 Glut	HY-4	Glut
10J_M_61	C9-R1-206463621528677935093510254364547750226	4243.23	2162.57	Slice10	STN-PSTN Pitx2 Glut	VTA-1	Glut
10J_M_205	C9-R1-78732235577239548362359096177047693822	4263.03	1869.99	Slice10	STN-PSTN Pitx2 Glut	VTA-1	Glut
10J_M_314	C9-R1-141375319212685843885591747666949498070	4316.84	2087.93	Slice10	STN-PSTN Pitx2 Glut	VTA-1	Glut
10J_M_495	C9-R1-141375319212685843885591747666949498070	4316.84	2087.93	Slice10	STN-PSTN Pitx2 Glut	VTA-1	Glut
10J_M_629	C9-R1-306087697190262867038224128888574214935	4307.33	1952.39	Slice10	STN-PSTN Pitx2 Glut	VTA-1	Glut
10J_M_632	C9-R1-141375319212685843885591747666949498070	4316.84	2087.93	Slice10	STN-PSTN Pitx2 Glut	VTA-1	Glut
10J_M_878	C9-R1-154488609720423228325056522186758803157	4184.41	2004.15	Slice10	STN-PSTN Pitx2 Glut	VTA-1	Glut
10J_M_996	C9-R1-78732235577239548362359096177047693822	4263.03	1869.99	Slice10	STN-PSTN Pitx2 Glut	VTA-1	Glut
10J_M_998	C9-R1-340183693296996998399476063245525305066	4288.88	2204.46	Slice10	STN-PSTN Pitx2 Glut	VTA-1	Glut
10J_M_1110	C9-R1-10838924494510606617519914420564971759	4227.19	2202.86	Slice10	STN-PSTN Pitx2 Glut	VTA-1	Glut
10J_M_1163	C9-R1-10838924494510606617519914420564971759	4227.19	2202.86	Slice10	STN-PSTN Pitx2 Glut	VTA-1	Glut
10J_M_1423	C9-R1-154488609720423228325056522186758803157	4184.41	2004.15	Slice10	STN-PSTN Pitx2 Glut	VTA-1	Glut
10J_M_1424	C9-R1-183433289959086475757219665968079269763	4399.29	2055.26	Slice10	STN-PSTN Pitx2 Glut	VTA-1	Glut
10J_M_1478	C9-R1-306087697190262867038224128888574214935	4307.33	1952.39	Slice10	STN-PSTN Pitx2 Glut	VTA-1	Glut
10J_M_1620	C9-R1-157747474265863909746356372364372088779	4290.23	2184.75	Slice10	STN-PSTN Pitx2 Glut	VTA-1	Glut
10J_M_1948	C9-R1-154488609720423228325056522186758803157	4184.41	2004.15	Slice10	STN-PSTN Pitx2 Glut	VTA-1	Glut
10J_M_1974	C9-R1-78732235577239548362359096177047693822	4263.03	1869.99	Slice10	STN-PSTN Pitx2 Glut	VTA-1	Glut
10J_M_1979	C9-R1-154488609720423228325056522186758803157	4184.41	2004.15	Slice10	STN-PSTN Pitx2 Glut	VTA-1	Glut
10J_M_2120	C9-R1-198103856436734753581273045485733849210	4461.18	1999.42	Slice10	STN-PSTN Pitx2 Glut	VTA-1	Glut
10J_M_2185	C9-R1-317878157523531096709877601524284537274	4287.91	2216.66	Slice10	STN-PSTN Pitx2 Glut	VTA-1	Glut
10J_M_2199	C9-R1-10838924494510606617519914420564971759	4227.19	2202.86	Slice10	STN-PSTN Pitx2 Glut	VTA-1	Glut
10J_M_2292	C9-R1-206313643207550329641924206805775956678	4150.39	2019.05	Slice10	SPA-SPFp-PIL-PoT-SPFm-PVT Glut	VTA-1	Glut
10J_M_2444	C9-R1-206463621528677935093510254364547750226	4243.23	2162.57	Slice10	STN-PSTN Pitx2 Glut	VTA-1	Glut
10J_M_2449	C9-R1-306087697190262867038224128888574214935	4307.33	1952.39	Slice10	STN-PSTN Pitx2 Glut	VTA-1	Glut
9L_M_1477	C9-R1-141375319212685843885591747666949498070	4316.84	2087.93	Slice10	STN-PSTN Pitx2 Glut	HY-4	Glut
9L_M_2905	C9-R1-230994408130669473915161771070138334475	4498.26	1734.11	Slice10	STN-PSTN Pitx2 Glut	HY-4	Glut
9L_M_56	C9-R1-183433289959086475757219665968079269763	4399.29	2055.26	Slice10	STN-PSTN Pitx2 Glut	HY-4	Glut
9L_M_872	C9-R1-25675611255785757421569804161511574519	4095.04	2074.02	Slice10	STN-PSTN Pitx2 Glut	HY-4	Glut
9L2_M_333	C9-R1-157747474265863909746356372364372088779	4290.23	2184.75	Slice10	STN-PSTN Pitx2 Glut	HY-4	Glut
9L2_M_650	C9-R1-21522550839992043098939314929673253950	4159.03	1920.18	Slice10	STN-PSTN Pitx2 Glut	HY-4	Glut
9L2_M_1149	C9-R1-21657828349957667559098529330168936237	4420.46	2005.58	Slice10	STN-PSTN Pitx2 Glut	HY-4	Glut
9L2_M_1264	C9-R1-10838924494510606617519914420564971759	4227.19	2202.86	Slice10	STN-PSTN Pitx2 Glut	HY-4	Glut
9L2_M_175	C9-R1-102075821066613076053798782197153892511	4454.82	2261.27	Slice10	MB/HB Lhx1 Glut	HY-4	Glut
10H_M_740	C9-R1-251120448382554385799458256161107733619	5201.47	2250.16	Slice10	PAG-PRT Tcf7l2 Glut	PAG-3	Glut
10H_M_2076	C9-R1-157127712650118712671466434952240032573	4634.2	2328.95	Slice10	PAG-PRT Tcf7l2 Glut	PAG-3	Glut
10J_M_476	C9-R1-262513369297120504248003309565157021612	4152.06	1388.29	Slice10	SPA-SPFp-PIL-PoT-SPFm-PVT Glut	VTA-1	Glut
10J_M_1416	C9-R1-85366601288249438917549196875629507003	4574.64	2456.12	Slice10	PH-LHA Foxb1 Glut	VTA-1	Glut
10J_M_2310	C9-R1-85366601288249438917549196875629507003	4574.64	2456.12	Slice10	PH-LHA Foxb1 Glut	VTA-1	Glut
9Ka_M_2196	C9-R1-3710724571462960874459105790835235389	3165.25	7150.47	Slice10	SPA-SPFp-PIL-PoT-SPFm-PVT Glut	TH-5	Glut
9L_M_2560	C9-R1-154463839186572335895609463051707067537	4423.96	1417.96	Slice10	MB/HB Lhx1 Glut	HY-4	Glut
10J_M_209	C9-R1-295624378309456588952750321680608376923	4946.49	4169.23	Slice10	SPA-SPFp-PIL-PoT-SPFm-PVT Glut	VTA-1	Glut
9L_M_2613	C9-R1-152186155541457676144681099912877642146	4326.22	1481.62	Slice10	MB/HB Lhx1 Glut	HY-4	Glut
9L_M_1234	C9-R1-202083869805033983479054168970877933206	5030.28	2014.42	Slice10	PH Pitx2 Glut	HY-4	Glut
9G_M_1609	C9-R1-211527900850650646248099776339229176414	4022.48	7216.74	Slice10	SI-MA-LPO Skor1 Glut	AMY-3	Glut
9L_M_443	C9-R1-262513369297120504248003309565157021612	4152.06	1388.29	Slice10	PVH-LHA Barhl2 Glut	HY-4	Glut
9L_M_900	C9-R1-252699622461918141605397349877953077791	4079.76	1317.77	Slice10	PVH-LHA Barhl2 Glut	HY-4	Glut
9Kb_M_2192	C9-R1-178439430450131675246568945669431356846	4106.79	4105.35	Slice10	PH-LHA Foxb1 Glut	TH-6	Glut
9L2_M_1290	C9-R1-288862752885906824107215184642696805083	5098.28	2313.12	Slice10	PM-LHA Foxb1 Glut	HY-4	Glut
9G_M_318	C9-R1-278666771558430642664437037149826570043	1481.92	1494.85	Slice10	MEA-BST Avp Gaba	AMY-3	Gaba
9G_M_2549	C9-R1-13775298407984376458031192380756609666	4117.61	2930.72	Slice10	MEA-BST Avp Gaba	AMY-3	Gaba
9L_M_2651	C9-R1-251120448382554385799458256161107733619	5201.47	2250.16	Slice10	PM-LHA Foxb1 Glut	HY-4	Glut
9L_M_536	C9-R1-247107086034637669374994410953021288900	1366.09	3110.87	Slice10	AHN Otp Glut	HY-4	Glut
10J_M_1835	C9-R1-190441931347186424934538053096447773466	3986.3	2941.73	Slice10	MB/HB Lhx1 Glut	VTA-1	Glut
9G_M_1959	C9-R1-178439430450131675246568945669431356846	4106.79	4105.35	Slice10	MEA-BST Avp Gaba	AMY-3	Gaba
9Kb_M_2266	C9-R1-82729125442000521015611029305362839005	5061.81	2677.32	Slice10	PH Pitx2 Glut	TH-6	Glut
10J_M_1181	C9-R1-121170465433334757156899360401214601814	4236.19	1598.6	Slice10	SI-MPO-LPO Lhx8 Gaba	VTA-1	Gaba
10J_M_943	C9-R1-285446219135486268912807248476152807461	5126.88	1706.02	Slice10	PH Pitx2 Glut	VTA-1	Glut
10J_M_1337	C9-R1-238234524268650311418198663463516992316	5056.24	1751.79	Slice10	PH Pitx2 Glut	VTA-1	Glut
10J_M_2272	C9-R1-290577507882167172483479773696143535364	5032.31	1744.99	Slice10	PH Pitx2 Glut	VTA-1	Glut
9G_M_3034	C9-R1-97765446796726055461028277420624072011	5292.89	2372.03	Slice10	MEA-BST Avp Gaba	AMY-3	Gaba
9L_M_1101	C9-R1-52314945644842671371061775078656839126	4259.41	1110.46	Slice10	AHN Otp Glut	HY-4	Glut
9L_M_1198	C9-R1-52314945644842671371061775078656839126	4259.41	1110.46	Slice10	CUN-PPN Evx2 Lhx2 Glut	HY-4	Glut
9L_M_1425	C9-R1-37430233806150124843621704723307242748	5115.1	1865.84	Slice10	PM-LHA Foxb1 Glut	HY-4	Glut
9L_M_1440	C9-R1-170272866330900748297064012103820546178	4403.32	1195.31	Slice10	AHN Otp Glut	HY-4	Glut
9L_M_1562	C9-R1-126502718513682670340850358534876052610	4335.94	1324.92	Slice10	PM-LHA Foxb1 Glut	HY-4	Glut
9L_M_1572	C9-R1-44849343998522477592339817190753730224	4935.89	3947.61	Slice10	PM-LHA Foxb1 Glut	HY-4	Glut
9L_M_16	C9-R1-174205309270799151057023235432843494716	4669.4	1061.42	Slice10	PM-LHA Foxb1 Glut	HY-4	Glut
9L_M_1646	C9-R1-206395411030302215241207065832331513410	5188.03	1675.48	Slice10	PH Pitx2 Glut	HY-4	Glut
9L_M_1779	C9-R1-33397418488102279943263494010848840690	5011.75	2729.39	Slice10	MB/HB Lhx1 Glut	HY-4	Glut
9L_M_1785	C9-R1-9609931739903660811735364731962597790	4182.44	791.746	Slice10	PM-LHA Foxb1 Glut	HY-4	Glut
9L_M_179	C9-R1-32274422940386356123333488963411277350	4385.89	1374.43	Slice10	PM-LHA Foxb1 Glut	HY-4	Glut
9L_M_1914	C9-R1-288862752885906824107215184642696805083	5098.28	2313.12	Slice10	PM-LHA Foxb1 Glut	HY-4	Glut
9L_M_2008	C9-R1-44849343998522477592339817190753730224	4935.89	3947.61	Slice10	PH Pitx2 Glut	HY-4	Glut
9L_M_2155	C9-R1-44849343998522477592339817190753730224	4935.89	3947.61	Slice10	PM-LHA Foxb1 Glut	HY-4	Glut
9L_M_2386	C9-R1-297043161914550769088694321841978184350	5160.79	1757.7	Slice10	PM-LHA Foxb1 Glut	HY-4	Glut
9L_M_2544	C9-R1-16692112384875491113108128174806478463	4333.77	1125.87	Slice10	PM-LHA Foxb1 Glut	HY-4	Glut
9L_M_2689	C9-R1-52314945644842671371061775078656839126	4259.41	1110.46	Slice10	PM-LHA Foxb1 Glut	HY-4	Glut
9L_M_2711	C9-R1-252896813905616930932509183796583830679	2694.21	3875.75	Slice10	PVpo-VMPO-MPN Hmx2 Gaba	HY-4	Gaba
9L_M_2789	C9-R1-126502718513682670340850358534876052610	4335.94	1324.92	Slice10	PM-LHA Foxb1 Glut	HY-4	Glut
9L_M_2806	C9-R1-290577507882167172483479773696143535364	5032.31	1744.99	Slice10	PM-LHA Foxb1 Glut	HY-4	Glut
9L_M_2813	C9-R1-35643214149394993685921405990521206369	4390.31	1287.01	Slice10	LHA-MEA Otp Glut	HY-4	Glut
9L_M_286	C9-R1-170272866330900748297064012103820546178	4403.32	1195.31	Slice10	AHN Otp Glut	HY-4	Glut
9L_M_2916	C9-R1-55856620565686087004072370065054195857	4381.35	1295.27	Slice10	PM-LHA Foxb1 Glut	HY-4	Glut
9L_M_330	C9-R1-297338852073301094059786320729941443839	4328.27	1277.61	Slice10	LHA-MEA Otp Glut	HY-4	Glut
9L_M_333	C9-R1-32274422940386356123333488963411277350	4385.89	1374.43	Slice10	LHA-MEA Otp Glut	HY-4	Glut
9L_M_367	C9-R1-229031613098867548613604229483970157432	4844.88	1907.83	Slice10	PM-LHA Foxb1 Glut	HY-4	Glut
9L_M_421	C9-R1-52314945644842671371061775078656839126	4259.41	1110.46	Slice10	LHA-MEA Otp Glut	HY-4	Glut
9L_M_432	C9-R1-239072726355026629090543497302475187501	4230.95	1365.93	Slice10	PM-LHA Foxb1 Glut	HY-4	Glut
9L_M_463	C9-R1-202083869805033983479054168970877933206	5030.28	2014.42	Slice10	PM-LHA Foxb1 Glut	HY-4	Glut
9L_M_475	C9-R1-126502718513682670340850358534876052610	4335.94	1324.92	Slice10	LHA-MEA Otp Glut	HY-4	Glut
9L_M_514	C9-R1-37430233806150124843621704723307242748	5115.1	1865.84	Slice10	PM-LHA Foxb1 Glut	HY-4	Glut
9L_M_579	C9-R1-52314945644842671371061775078656839126	4259.41	1110.46	Slice10	PM-LHA Foxb1 Glut	HY-4	Glut
9L_M_644	C9-R1-202083869805033983479054168970877933206	5030.28	2014.42	Slice10	PM-LHA Foxb1 Glut	HY-4	Glut
9L_M_672	C9-R1-206498311475829194626762342648896101412	4374.65	1165.35	Slice10	PM-LHA Foxb1 Glut	HY-4	Glut
9L_M_683	C9-R1-52314945644842671371061775078656839126	4259.41	1110.46	Slice10	PM-LHA Foxb1 Glut	HY-4	Glut
9L_M_761	C9-R1-16692112384875491113108128174806478463	4333.77	1125.87	Slice10	PM-LHA Foxb1 Glut	HY-4	Glut
9L_M_783	C9-R1-205593972668360994719919822111912178814	2321.89	1759.9	Slice10	PM-LHA Foxb1 Glut	HY-4	Glut
9L_M_953	C9-R1-67976197159307444724056481654362902545	4672.79	1139.74	Slice10	PM-LHA Foxb1 Glut	HY-4	Glut
9L2_M_21	C9-R1-6254922781407200138824098041456014553	4668.42	1208.8	Slice10	PM-LHA Foxb1 Glut	HY-4	Glut
9L2_M_40	C9-R1-288862752885906824107215184642696805083	5098.28	2313.12	Slice10	PM-LHA Foxb1 Glut	HY-4	Glut
9L2_M_74	C9-R1-285446219135486268912807248476152807461	5126.88	1706.02	Slice10	PM-LHA Foxb1 Glut	HY-4	Glut
9L2_M_129	C9-R1-85218173605235930968899058484155697281	5170.94	1813.31	Slice10	PM-LHA Foxb1 Glut	HY-4	Glut
9L2_M_520	C9-R1-67976197159307444724056481654362902545	4672.79	1139.74	Slice10	LHA-MEA Otp Glut	HY-4	Glut
9L2_M_774	C9-R1-206498311475829194626762342648896101412	4374.65	1165.35	Slice10	AHN Otp Glut	HY-4	Glut
9L2_M_851	C9-R1-67761004221788450900669871449380625025	4608.36	2956.28	Slice10	PH Pitx2 Glut	HY-4	Glut
9L2_M_1254	C9-R1-174205309270799151057023235432843494716	4669.4	1061.42	Slice10	AHN Otp Glut	HY-4	Glut
9L2_M_1355	C9-R1-206498311475829194626762342648896101412	4374.65	1165.35	Slice10	LHA-MEA Otp Glut	HY-4	Glut
9L2_M_1359	C9-R1-55856620565686087004072370065054195857	4381.35	1295.27	Slice10	AHN Otp Glut	HY-4	Glut
9L2_M_1408	C9-R1-206498311475829194626762342648896101412	4374.65	1165.35	Slice10	PM-LHA Foxb1 Glut	HY-4	Glut
9L2_M_1423	C9-R1-70715891702853949213418265417517501717	4190.18	1336.88	Slice10	PM-LHA Foxb1 Glut	HY-4	Glut
9L2_M_1032	C9-R1-252896813905616930932509183796583830679	2694.21	3875.75	Slice10	PH Pitx2 Glut	HY-4	Glut
10J_M_813	C9-R1-317969117318936302643121617701600919336	4992.38	4007.45	Slice10	SPA-SPFp-PIL-PoT-SPFm-PVT Glut	VTA-1	Glut
9L_M_2631	C9-R1-53229831502366888521385324846703884387	4890.08	2707.07	Slice10	PM-LHA Foxb1 Glut	HY-4	Glut
9L2_M_1030	C9-R1-113777291355333782019230904162495936340	4598.18	1677.84	Slice10	PM-LHA Foxb1 Glut	HY-4	Glut
10J_M_1608	C9-R1-91624707689960104786889357853960204427	1890.28	1612.32	Slice10	MB/HB Lhx1 Glut	VTA-1	Glut
9L_M_1089	C9-R1-192336919825777607311314216379642882804	5104.89	5874.92	Slice10	PH-ant Otp Glut	HY-4	Glut
9L_M_1410	C9-R1-26771987819544813474115325625847318577	5111.04	2041.01	Slice10	PH-ant Otp Glut	HY-4	Glut
9L2_M_443	C9-R1-257378698028408008264813401191338316373	5117.78	4362.5	Slice10	PH-ant Otp Glut	HY-4	Glut
9L2_M_921	C9-R1-257378698028408008264813401191338316373	5117.78	4362.5	Slice10	PH-ant Otp Glut	HY-4	Glut
9L_M_1095	C9-R1-285446219135486268912807248476152807461	5126.88	1706.02	Slice10	PM-LHA Foxb1 Glut	HY-4	Glut
9L2_M_690	C9-R1-44849343998522477592339817190753730224	4935.89	3947.61	Slice10	PM-LHA Foxb1 Glut	HY-4	Glut
9L2_M_368	C9-R1-139189320049710906224214554907298309817	4114.21	1206.47	Slice10	CUN-PPN Evx2 Lhx2 Glut	HY-4	Glut
9L_M_2921	C9-R1-222001176535736426369215813679925922864	4382.13	2804.56	Slice10	SI-MPO-LPO Lhx8 Gaba	HY-4	Gaba
10H_M_153	C9-R1-45683261875354721658504108847087543681	4627.91	2940.35	Slice10	MA3 Foxd2 Glut	PAG-3	Glut
10H_M_741	C9-R1-212747510297043834478727431061547376938	4185.17	5652.16	Slice10	MB/HB Lhx1 Glut	PAG-3	Glut
10H_M_1019	C9-R1-45683261875354721658504108847087543681	4627.91	2940.35	Slice10	MA3 Foxd2 Glut	PAG-3	Glut
10H_M_2314	C9-R1-45683261875354721658504108847087543681	4627.91	2940.35	Slice10	MA3 Foxd2 Glut	PAG-3	Glut
10H_M_1596	C9-R1-45683261875354721658504108847087543681	4627.91	2940.35	Slice10	MA3 Foxd2 Glut	PAG-3	Glut
10J_M_241	C9-R1-262513369297120504248003309565157021612	4152.06	1388.29	Slice10	MB/HB Lhx1 Glut	VTA-1	Glut
10J_M_385	C9-R1-175942929752479492436216567246792043229	4646.58	2263.09	Slice10	PH-LHA Foxb1 Glut	VTA-1	Glut
10H_M_1715	C9-R1-194915647616662864751835724283461322665	4372.63	1064.39	Slice10	MB/HB Lhx1 Glut	PAG-3	Glut
9L_M_1896	C9-R1-56568073415135343359926096725089024745	711.439	5303.15	Slice10	NTS Phox2b Glut	HY-4	Glut
10J_M_824	C9-R1-86309899173790773315786942889268039265	4549.73	2096.24	Slice10	PH-LHA Foxb1 Glut	VTA-1	Glut
4D_M_1953	C3-R2-281972090554713016366445320210695680162	2949.51	1138.5	Slice4	MSN D2 Gaba	CP-1	Gaba
4D_M_1939	C3-R2-40907942502372192094017421828817767815	2206.46	2603.27	Slice4	MSN D2 Gaba	CP-1	Gaba
4D_M_1465	C3-R2-195048497347871927544137513840570816568	3767.61	2626.65	Slice4	MSN D2 Gaba	CP-1	Gaba
4D_M_2467	C3-R2-195048497347871927544137513840570816568	3767.61	2626.65	Slice4	MSN D2 Gaba	CP-1	Gaba
4D_M_599	C3-R2-25527618133538685954484698277414486989	2911.28	3558.69	Slice4	MSN D2 Gaba	CP-1	Gaba
4D_M_629	C3-R2-59644717726257697599996330321607443924	2041.41	2252.46	Slice4	MSN D2 Gaba	CP-1	Gaba
4E_M_417	C3-R2-191204661676441450224089876101491209981	2259.57	896.216	Slice4	MSN D2 Gaba	ACB-2	Gaba
4E_M_1245	C3-R2-190391342129589957849630993504599121215	3494.43	1669.99	Slice4	MSN D1 Gaba	ACB-2	Gaba
4E_M_1252	C3-R2-114873156633226607441973835083504780776	3787.97	3160.23	Slice4	MSN D1 Gaba	ACB-2	Gaba
4E_M_1283	C3-R2-203003876066950821161742179993574514597	2211.14	3113.12	Slice4	MSN D1 Gaba	ACB-2	Gaba
4E_M_1576	C3-R2-42828166549863610502257415469519174494	2070.43	4953.41	Slice4	CEA-AAA-BST Six3 Cyp26b1 Gaba	ACB-2	Gaba
4F_M_1574	C3-R2-42828166549863610502257415469519174494	2070.43	4953.41	Slice4	CEA-AAA-BST Six3 Cyp26b1 Gaba	PIR-3	Gaba
4F_M_1864	C3-R2-164562785530939798101293569090576013576	3046.52	2998.42	Slice4	CEA-AAA-BST Six3 Cyp26b1 Gaba	PIR-3	Gaba
4F_M_626	C3-R2-203746445677012368928423372855436271539	4136.29	977.356	Slice4	CEA-AAA-BST Six3 Cyp26b1 Gaba	PIR-3	Gaba
4E_M_186	C3-R2-155645579158458261951908878619772987642	1724.45	3719.18	Slice4	MSN D2 Gaba	ACB-2	Gaba
4E_M_1218	C3-R2-242610819098118337620463149631104151922	2253.02	1463.69	Slice4	AAA-BST Six3 Meis2 Gaba	ACB-2	Gaba
4E_M_1646	C3-R2-149454843140208439540776060189238654450	4443.56	1293.36	Slice4	AAA-BST Six3 Meis2 Gaba	ACB-2	Gaba
4H_M_1639	C3-R2-82960426824649559735529798047610727184	3516.92	599.616	Slice4	AAA-BST Six3 Meis2 Gaba	PAL-1	Gaba
4H_M_1894	C3-R2-82960426824649559735529798047610727184	3516.92	599.616	Slice4	AAA-BST Six3 Meis2 Gaba	PAL-1	Gaba
4E_M_1316	C3-R2-303233241860707342258256320850899457233	2297.54	854.982	Slice4	AAA-BST Six3 Meis2 Gaba	ACB-2	Gaba
4E_M_1379	C3-R2-82960426824649559735529798047610727184	3516.92	599.616	Slice4	MSN D2 Gaba	ACB-2	Gaba
4D_M_798	C3-R2-157691717353478526284777606758563645754	4056.02	2013.63	Slice4	CEA-AAA-BST Six3 Cyp26b1 Gaba	CP-1	Gaba
4E_M_942	C3-R2-308506722705353395618721771252342351555	2890.88	1755.28	Slice4	MSN D2 Gaba	ACB-2	Gaba
3E_M_2092	C3-R2-125606037427549970600466746243999833018	4122.24	1021.49	Slice4	AAA-BST Six3 Meis2 Gaba	PIR-2	Gaba
3E_M_353	C3-R2-23150677125979727585094750905924116047	3016.76	926.441	Slice4	AAA-BST Six3 Meis2 Gaba	PIR-2	Gaba
4E_M_1043	C3-R2-209669373325701621567776966767181454365	3005.21	508.138	Slice4	AAA-BST Six3 Meis2 Gaba	ACB-2	Gaba
4E_M_1203	C3-R2-23150677125979727585094750905924116047	3016.76	926.441	Slice4	AAA-BST Six3 Meis2 Gaba	ACB-2	Gaba
4E_M_1544	C3-R2-158168236498202500625278319753017867372	2449.94	3155.53	Slice4	AAA-BST Six3 Meis2 Gaba	ACB-2	Gaba
4E_M_517	C3-R2-77577341529576173991930002382073803440	3709.9	1866.57	Slice4	AAA-BST Six3 Meis2 Gaba	ACB-2	Gaba
4F_M_1444	C3-R2-190609679456696307275626466682151737382	3064.48	3100.15	Slice4	AAA-BST Six3 Meis2 Gaba	PIR-3	Gaba
4F_M_1496	C3-R2-69524538432732583117487923180398183211	1741.45	4221.48	Slice4	AAA-BST Six3 Meis2 Gaba	PIR-3	Gaba
4F_M_478	C3-R2-339244843689078775456575465600948478957	2258.92	3517.44	Slice4	AAA-BST Six3 Meis2 Gaba	PIR-3	Gaba
4H_M_1329	C3-R2-104378812335360799598052615172561290496	2082.18	1391.09	Slice4	AAA-BST Six3 Meis2 Gaba	PAL-1	Gaba
4H_M_684	C3-R2-45509416126050739818983862110214820716	3747.16	1743.93	Slice4	AAA-BST Six3 Meis2 Gaba	PAL-1	Gaba
3E_M_1053	C3-R2-279660425833141154225011109040895165609	4246.14	1273.85	Slice4	MSN D2 Gaba	PIR-2	Gaba
3E_M_1084	C3-R2-175667912081278429320899410527970854750	4237.73	1939.02	Slice4	MSN D2 Gaba	PIR-2	Gaba
3E_M_1267	C3-R2-268953694889061815217044346042762268735	3443.28	2400.54	Slice4	MSN D2 Gaba	PIR-2	Gaba
3E_M_1279	C3-R2-263895305476740169961819181188299714023	3675.19	473.128	Slice4	MSN D2 Gaba	PIR-2	Gaba
3E_M_1364	C3-R2-239264678084604656687227212651627682808	3585.7	554.757	Slice4	MSN D2 Gaba	PIR-2	Gaba
3E_M_2409	C3-R2-68437243096293187796072596622682562767	2413.57	651.496	Slice4	MSN D2 Gaba	PIR-2	Gaba
3E_M_2446	C3-R2-199809205590660368776247242140676337580	2041.28	988.471	Slice4	MSN D2 Gaba	PIR-2	Gaba
3E_M_278	C3-R2-284174936156047965043928538955465094190	3439.14	2186.9	Slice4	MSN D2 Gaba	PIR-2	Gaba
3E_M_313	C3-R2-45286326942170495062719887680301894182	3638.58	1956.25	Slice4	MSN D2 Gaba	PIR-2	Gaba
3E_M_468	C3-R2-18618652559392479688218291467395050487	3562.66	3311.73	Slice4	MSN D2 Gaba	PIR-2	Gaba
3E_M_553	C3-R2-37548383620362192904191679337409293507	2342.67	2775.62	Slice4	MSN D2 Gaba	PIR-2	Gaba
3F_M_1012	C3-R2-111816451991508614865496043133607299624	2887.14	840.661	Slice4	MSN D2 Gaba	ACB-1	Gaba
3F_M_1031	C3-R2-314853636326221727761689864206294856945	3718.27	3014.99	Slice4	MSN D2 Gaba	ACB-1	Gaba
3F_M_1057	C3-R2-230617151481271232288266029622351090676	3803.34	1809.22	Slice4	MSN D2 Gaba	ACB-1	Gaba
3F_M_1106	C3-R2-276667186528102149389992032318499426700	3645.09	2219.39	Slice4	MSN D2 Gaba	ACB-1	Gaba
3F_M_1131	C3-R2-238781800640561144901682760397381251112	3890.2	3350.27	Slice4	MSN D2 Gaba	ACB-1	Gaba
3F_M_1139	C3-R2-36437830329153251963863889015265196204	4149.33	753.967	Slice4	MSN D2 Gaba	ACB-1	Gaba
3F_M_1158	C3-R2-77577341529576173991930002382073803440	3709.9	1866.57	Slice4	MSN D2 Gaba	ACB-1	Gaba
3F_M_1176	C3-R2-289748319114310218628075410761573141883	3595.66	1513.96	Slice4	MSN D2 Gaba	ACB-1	Gaba
3F_M_1198	C3-R2-332599423639760799858349368330929530461	3738.87	2647.63	Slice4	MSN D2 Gaba	ACB-1	Gaba
3F_M_1244	C3-R2-210644372272992912835079432269899146147	3464.38	2577.98	Slice4	MSN D2 Gaba	ACB-1	Gaba
3F_M_1334	C3-R2-90982645104734840983741337168863237970	2979.57	478.107	Slice4	MSN D2 Gaba	ACB-1	Gaba
3F_M_1337	C3-R2-82095455100983698684169701953940978035	2268.4	2018.09	Slice4	MSN D2 Gaba	ACB-1	Gaba
3F_M_1343	C3-R2-289262292755980664914553096058840902650	3874.8	1906.48	Slice4	MSN D2 Gaba	ACB-1	Gaba
3F_M_1383	C3-R2-247381950067673022152183667192541794970	3720.87	2580.86	Slice4	MSN D2 Gaba	ACB-1	Gaba
3F_M_1386	C3-R2-71006264035430321937426835447143982848	3301.47	453.353	Slice4	MSN D2 Gaba	ACB-1	Gaba
3F_M_1400	C3-R2-233156541812927897956397244683678769870	3883.02	3189.85	Slice4	MSN D2 Gaba	ACB-1	Gaba
3F_M_1419	C3-R2-115771159196888466455510962596026519074	3806.17	2191.1	Slice4	MSN D2 Gaba	ACB-1	Gaba
3F_M_1435	C3-R2-288377343900624009561542533805839110771	3721.59	2028.85	Slice4	MSN D2 Gaba	ACB-1	Gaba
3F_M_146	C3-R2-87326009155151216874244763265635878144	2654.82	1894.39	Slice4	MSN D2 Gaba	ACB-1	Gaba
3F_M_1478	C3-R2-301583887567807297947914752236571209774	3060.49	2312.49	Slice4	MSN D2 Gaba	ACB-1	Gaba
3F_M_148	C3-R2-29382747650301356935208800704127267744	3368.69	3099.44	Slice4	MSN D2 Gaba	ACB-1	Gaba
3F_M_153	C3-R2-179712110178768912960149255497354031206	3603.65	1204.76	Slice4	MSN D2 Gaba	ACB-1	Gaba
3F_M_1568	C3-R2-100197253714820455419986778642485696825	3777.55	1551.52	Slice4	MSN D2 Gaba	ACB-1	Gaba
3F_M_1587	C3-R2-301583887567807297947914752236571209774	3060.49	2312.49	Slice4	MSN D2 Gaba	ACB-1	Gaba
3F_M_168	C3-R2-40756061035531186804631071903099751553	2110.95	773.677	Slice4	MSN D2 Gaba	ACB-1	Gaba
3F_M_1698	C3-R2-301936750108849133188514877149289028608	2197.11	759.57	Slice4	MSN D2 Gaba	ACB-1	Gaba
3F_M_1744	C3-R2-291122967993585212453792358803173310909	3889.69	1620.5	Slice4	MSN D2 Gaba	ACB-1	Gaba
3F_M_175	C3-R2-45641727716164320053367162360983972018	3948.54	2417.54	Slice4	MSN D2 Gaba	ACB-1	Gaba
3F_M_1811	C3-R2-23205062579963148199276625605458216762	4174.28	918.476	Slice4	MSN D2 Gaba	ACB-1	Gaba
3F_M_1867	C3-R2-52325843315196879083597776965418785887	3844.07	1590.51	Slice4	MSN D2 Gaba	ACB-1	Gaba
3F_M_1889	C3-R2-216110816770324651952124710342267645737	3725.64	3487.27	Slice4	MSN D2 Gaba	ACB-1	Gaba
3F_M_1931	C3-R2-252900179956087368698402577027691706250	2849.54	517.004	Slice4	MSN D2 Gaba	ACB-1	Gaba
3F_M_1933	C3-R2-324057786724716350596546470736910809857	3586.59	1207.92	Slice4	MSN D2 Gaba	ACB-1	Gaba
3F_M_2045	C3-R2-127794634250912922502131526161382751962	3983.51	2310.91	Slice4	MSN D2 Gaba	ACB-1	Gaba
3F_M_2117	C3-R2-324911332207579967020878727797131101183	3676.39	2202.08	Slice4	MSN D2 Gaba	ACB-1	Gaba
3F_M_2151	C3-R2-305998793282680886633158234465768553555	2921.65	1983.13	Slice4	MSN D2 Gaba	ACB-1	Gaba
3F_M_266	C3-R2-10514846652413197325374826997203993215	3326.01	1437.1	Slice4	MSN D2 Gaba	ACB-1	Gaba
3F_M_268	C3-R2-126598787947581444197265917822433282668	2628.08	2087.73	Slice4	MSN D2 Gaba	ACB-1	Gaba
3F_M_274	C3-R2-200599151595879526602948795223682211460	2977.27	2628.97	Slice4	MSN D2 Gaba	ACB-1	Gaba
3F_M_281	C3-R2-35834864103609558879229518037696460229	3142.94	1434.1	Slice4	MSN D2 Gaba	ACB-1	Gaba
3F_M_294	C3-R2-7952850861475595471421761381478664722	3611.62	3021.72	Slice4	MSN D2 Gaba	ACB-1	Gaba
3F_M_308	C3-R2-197112616545839178136907679167353004653	3152.4	1469.73	Slice4	MSN D2 Gaba	ACB-1	Gaba
3F_M_341	C3-R2-333234683861420439168563798690657290316	2802.84	3409.44	Slice4	MSN D2 Gaba	ACB-1	Gaba
3F_M_364	C3-R2-135284936443707353385267557188382147989	3735.26	3767.74	Slice4	MSN D2 Gaba	ACB-1	Gaba
3F_M_377	C3-R2-239825170306897010514733739706184997684	3951.67	1511.17	Slice4	MSN D2 Gaba	ACB-1	Gaba
3F_M_385	C3-R2-258273113664165617651573286738349180381	3558.58	2998.5	Slice4	MSN D2 Gaba	ACB-1	Gaba
3F_M_390	C3-R2-233084100378992353617997607114168280532	3614.57	3479.77	Slice4	MSN D2 Gaba	ACB-1	Gaba
3F_M_414	C3-R2-162838483834507602150870922814118119746	3478.46	2304.7	Slice4	MSN D2 Gaba	ACB-1	Gaba
3F_M_42	C3-R2-14680990586435925499758410208665770462	2652.39	1882.81	Slice4	MSN D2 Gaba	ACB-1	Gaba
3F_M_421	C3-R2-173493397608848492549919558970442886618	3534.51	1876.5	Slice4	MSN D2 Gaba	ACB-1	Gaba
3F_M_454	C3-R2-156448624508469341231037624706095094477	3170.21	3263.19	Slice4	MSN D2 Gaba	ACB-1	Gaba
3F_M_480	C3-R2-57671851119593364451736758176158430504	2269.45	2020.69	Slice4	MSN D2 Gaba	ACB-1	Gaba
3F_M_485	C3-R2-73802570907536477076601231520980177183	2359.31	2218.41	Slice4	MSN D2 Gaba	ACB-1	Gaba
3F_M_491	C3-R2-210820874465854255858324073746703726188	3474.1	3258.14	Slice4	MSN D2 Gaba	ACB-1	Gaba
3F_M_50	C3-R2-230350077481858699026126405986092748959	2713.58	2283.1	Slice4	MSN D2 Gaba	ACB-1	Gaba
3F_M_506	C3-R2-114474828773863396559067346460701973092	2810.83	925.21	Slice4	MSN D2 Gaba	ACB-1	Gaba
3F_M_518	C3-R2-124234605017035984537633962001512314026	2827.58	1194.42	Slice4	MSN D2 Gaba	ACB-1	Gaba
3F_M_543	C3-R2-68437243096293187796072596622682562767	2413.57	651.496	Slice4	MSN D2 Gaba	ACB-1	Gaba
3F_M_569	C3-R2-271864415062995603229818533420324754702	2575.73	2165.18	Slice4	MSN D2 Gaba	ACB-1	Gaba
3F_M_60	C3-R2-17442508680957900613163715277305101149	2479.68	771.007	Slice4	MSN D2 Gaba	ACB-1	Gaba
3F_M_616	C3-R2-219564559404617654567325079014091314281	3223.36	1266.51	Slice4	MSN D2 Gaba	ACB-1	Gaba
3F_M_638	C3-R2-206500382438379552271946560691318627252	3284.05	983.236	Slice4	MSN D2 Gaba	ACB-1	Gaba
3F_M_647	C3-R2-296293937873028341769458489443502680130	3040.88	3603.24	Slice4	MSN D2 Gaba	ACB-1	Gaba
3F_M_661	C3-R2-274195059270232065548179424057867946782	2676.49	1904.67	Slice4	MSN D2 Gaba	ACB-1	Gaba
3F_M_769	C3-R2-56546759055141331910662114592911588056	3567.02	3383.87	Slice4	MSN D2 Gaba	ACB-1	Gaba
3F_M_794	C3-R2-196647553276600210537767972096401732253	3347.59	3635.45	Slice4	MSN D2 Gaba	ACB-1	Gaba
3F_M_876	C3-R2-187893158232096192618645268208514217588	3226.07	1521.34	Slice4	MSN D2 Gaba	ACB-1	Gaba
3F_M_895	C3-R2-57550879489035976604437678366361451335	3140.94	1391.67	Slice4	MSN D2 Gaba	ACB-1	Gaba
3F_M_902	C3-R2-27111420821645070279301917919044970309	3808.36	3232.88	Slice4	MSN D2 Gaba	ACB-1	Gaba
3F_M_911	C3-R2-237420687952847059085700208865350043374	3852.21	2132.7	Slice4	MSN D2 Gaba	ACB-1	Gaba
3F_M_914	C3-R2-265014348491098329772519134876558499407	2915.46	824.376	Slice4	MSN D2 Gaba	ACB-1	Gaba
3F_M_926	C3-R2-106171172293629261077125799277078943344	2919.63	508.273	Slice4	MSN D2 Gaba	ACB-1	Gaba
3F_M_940	C3-R2-204275664871833557290495305906177417642	3883.35	3077.63	Slice4	MSN D2 Gaba	ACB-1	Gaba
3F_M_947	C3-R2-179712110178768912960149255497354031206	3603.65	1204.76	Slice4	MSN D2 Gaba	ACB-1	Gaba
3F_M_98	C3-R2-188010471620615416497487735709798968367	2285.51	2134.53	Slice4	MSN D2 Gaba	ACB-1	Gaba
3F_M_981	C3-R2-269723401422806560403423265905094341098	2551.7	2237.22	Slice4	MSN D2 Gaba	ACB-1	Gaba
3F_M_993	C3-R2-110588105856191210185263580787414728560	4228.57	1513.56	Slice4	MSN D2 Gaba	ACB-1	Gaba
4C_M_846	C3-R2-64020875836267769131166544672870522216	2277.35	3026.19	Slice4	MSN D2 Gaba	SSp-1	Gaba
4D_M_10	C3-R2-79859380910849779576637129979218211785	3527.44	2415.59	Slice4	MSN D2 Gaba	CP-1	Gaba
4D_M_1008	C3-R2-195415817512939905136863975627831407225	2567.81	3627.28	Slice4	MSN D2 Gaba	CP-1	Gaba
4D_M_1014	C3-R2-44639685484283701190397352519770417601	2232.63	2808.36	Slice4	MSN D2 Gaba	CP-1	Gaba
4D_M_1015	C3-R2-179543552819210308705841647563965273608	2620.04	2555.21	Slice4	MSN D2 Gaba	CP-1	Gaba
4D_M_1017	C3-R2-48032568949657583649494885600887783293	2880.27	2944.11	Slice4	MSN D2 Gaba	CP-1	Gaba
4D_M_1018	C3-R2-245973371218563088119072022272972538382	2579.4	3040.23	Slice4	MSN D2 Gaba	CP-1	Gaba
4D_M_1021	C3-R2-128417977922310863388336059431894184478	3810.06	1463.3	Slice4	MSN D2 Gaba	CP-1	Gaba
4D_M_1022	C3-R2-172805918303215516501514564596802665005	3586.71	3538.34	Slice4	MSN D2 Gaba	CP-1	Gaba
4D_M_1029	C3-R2-137360191664684862984224337911864537139	2729.33	3968.47	Slice4	MSN D2 Gaba	CP-1	Gaba
4D_M_103	C3-R2-318705181819528035290780255423946044725	3136.97	2714.67	Slice4	MSN D2 Gaba	CP-1	Gaba
4D_M_1036	C3-R2-240571223948421934548800484452584574151	3492.61	1746.16	Slice4	MSN D2 Gaba	CP-1	Gaba
4D_M_1040	C3-R2-103288694938267973382474071453179016821	2753.22	2764.29	Slice4	MSN D2 Gaba	CP-1	Gaba
4D_M_1041	C3-R2-166289205192101067404423119370591429236	3570.71	3192	Slice4	MSN D2 Gaba	CP-1	Gaba
4D_M_1042	C3-R2-125838388737072027037301276991876846310	2638.18	1846.61	Slice4	MSN D2 Gaba	CP-1	Gaba
4D_M_1051	C3-R2-238491633942772857087996055607504953228	2110.4	3332.89	Slice4	MSN D2 Gaba	CP-1	Gaba
4D_M_1056	C3-R2-303822261132628178135843990465394047129	2317.26	2452	Slice4	MSN D2 Gaba	CP-1	Gaba
4D_M_106	C3-R2-260105881371976010832246123016609345168	2538.54	2343.49	Slice4	MSN D2 Gaba	CP-1	Gaba
4D_M_1062	C3-R2-339678273561868490464543513393748961563	2129.12	1012.37	Slice4	MSN D2 Gaba	CP-1	Gaba
4D_M_1077	C3-R2-16863094628132444174157000490960944242	2890.78	3382.31	Slice4	MSN D2 Gaba	CP-1	Gaba
4D_M_109	C3-R2-165513849449640559283687763773706214157	2363.97	3153.95	Slice4	MSN D2 Gaba	CP-1	Gaba
4D_M_1093	C3-R2-295947819442759038281756789983276322368	2626.31	2109.87	Slice4	MSN D2 Gaba	CP-1	Gaba
4D_M_1095	C3-R2-88002988307509100896295845130484550961	4181.94	1946.3	Slice4	MSN D2 Gaba	CP-1	Gaba
4D_M_1096	C3-R2-168133249820385016753557799233492676665	2705.19	3324.55	Slice4	MSN D2 Gaba	CP-1	Gaba
4D_M_1099	C3-R2-272933883368140758463731625169876243839	3502.27	3237.48	Slice4	MSN D2 Gaba	CP-1	Gaba
4D_M_1107	C3-R2-201591482732271295584563067005974517560	3633.22	2564.72	Slice4	MSN D2 Gaba	CP-1	Gaba
4D_M_111	C3-R2-242454379128913057059252579992392600983	2412.51	1966.44	Slice4	MSN D2 Gaba	CP-1	Gaba
4D_M_1111	C3-R2-4794741021554108903622307468909641473	2888.17	3123.25	Slice4	MSN D2 Gaba	CP-1	Gaba
4D_M_1117	C3-R2-255742447498850050401648279333684914336	2055.55	3376.53	Slice4	MSN D2 Gaba	CP-1	Gaba
4D_M_1118	C3-R2-258072282034513094971559115522498643364	4083.37	2041.26	Slice4	MSN D2 Gaba	CP-1	Gaba
4D_M_112	C3-R2-172611907647246803786927692550667729369	3769.41	2550.95	Slice4	MSN D2 Gaba	CP-1	Gaba
4D_M_1127	C3-R2-317838132845782871737531756646613589536	2410.78	3465.22	Slice4	MSN D2 Gaba	CP-1	Gaba
4D_M_113	C3-R2-141184958517625496620020962058619897960	3378.6	2620.8	Slice4	MSN D2 Gaba	CP-1	Gaba
4D_M_1135	C3-R2-199560233033919268869207268914836631342	2189.9	3281.05	Slice4	MSN D2 Gaba	CP-1	Gaba
4D_M_1138	C3-R2-53379968288413749866929288776442465991	3167.28	3844.09	Slice4	MSN D2 Gaba	CP-1	Gaba
4D_M_1148	C3-R2-223005185455457969962104569920671676301	3351.38	3122.12	Slice4	MSN D2 Gaba	CP-1	Gaba
4D_M_1161	C3-R2-289456041435650910136023924867841144191	2820.83	3678.29	Slice4	MSN D2 Gaba	CP-1	Gaba
4D_M_1163	C3-R2-213437883798197881070163820399800549450	3076.09	3120.99	Slice4	MSN D2 Gaba	CP-1	Gaba
4D_M_117	C3-R2-225616391007188118873889100032673632565	2561.39	2330.46	Slice4	MSN D2 Gaba	CP-1	Gaba
4D_M_1170	C3-R2-223575715671789348157448636115587732428	3741.53	2904.68	Slice4	MSN D2 Gaba	CP-1	Gaba
4D_M_1175	C3-R2-3358424756442428121672855110921968964	3469.33	2248.66	Slice4	MSN D2 Gaba	CP-1	Gaba
4D_M_1187	C3-R2-186443101156310791666512036669560877317	3098.46	2893.63	Slice4	MSN D2 Gaba	CP-1	Gaba
4D_M_1189	C3-R2-128606317486200269789799772876623405788	2169.49	2766.4	Slice4	MSN D2 Gaba	CP-1	Gaba
4D_M_1199	C3-R2-44639685484283701190397352519770417601	2232.63	2808.36	Slice4	MSN D2 Gaba	CP-1	Gaba
4D_M_1203	C3-R2-51193292382447639416105247295543051888	2478.33	2863.41	Slice4	MSN D2 Gaba	CP-1	Gaba
4D_M_1214	C3-R2-179221310994155559501932228163089583901	2747.15	2930.91	Slice4	MSN D2 Gaba	CP-1	Gaba
4D_M_1217	C3-R2-153377950194092626806644158289994540741	2867.59	2992.63	Slice4	MSN D2 Gaba	CP-1	Gaba
4D_M_1219	C3-R2-61185066505318689907946578363040143300	2141.08	2249.11	Slice4	MSN D2 Gaba	CP-1	Gaba
4D_M_1224	C3-R2-154738435002194697105772786338279237365	2944.53	3796.32	Slice4	MSN D2 Gaba	CP-1	Gaba
4D_M_1227	C3-R2-314148099377765225368417692478766035603	2066.63	3218.32	Slice4	MSN D2 Gaba	CP-1	Gaba
4D_M_1232	C3-R2-307714232564408534091558713528479078126	2224.99	3017.32	Slice4	MSN D2 Gaba	CP-1	Gaba
4D_M_1235	C3-R2-269673996579281619108244397051752083112	3144.02	3548.88	Slice4	MSN D2 Gaba	CP-1	Gaba
4D_M_1236	C3-R2-147174193944179206329893239915280885280	3327.1	3029.7	Slice4	MSN D2 Gaba	CP-1	Gaba
4D_M_1249	C3-R2-275134715879706982422381419704594223901	2762.39	1177.46	Slice4	MSN D2 Gaba	CP-1	Gaba
4D_M_1251	C3-R2-39560873889949262697519935036100692354	2482.65	3039.63	Slice4	MSN D2 Gaba	CP-1	Gaba
4D_M_1253	C3-R2-35477087194775142945317857261223160604	2992.84	2606.4	Slice4	MSN D2 Gaba	CP-1	Gaba
4D_M_1258	C3-R2-188591643024577921568188434972359978116	2948.06	1456.55	Slice4	MSN D2 Gaba	CP-1	Gaba
4D_M_1259	C3-R2-26206720793373993669662400976507768580	3227.15	1579.56	Slice4	MSN D2 Gaba	CP-1	Gaba
4D_M_1261	C3-R2-317804335323214410609716165173261388466	4080.19	707.892	Slice4	MSN D2 Gaba	CP-1	Gaba
4D_M_1262	C3-R2-283720753506486719734588031766081603159	2232.95	2106.49	Slice4	MSN D2 Gaba	CP-1	Gaba
4D_M_1265	C3-R2-255809261095636830242867904605807277374	3660.76	457.635	Slice4	MSN D2 Gaba	CP-1	Gaba
4D_M_1266	C3-R2-71776188866903768740729700570439807260	3500.17	3448.71	Slice4	MSN D2 Gaba	CP-1	Gaba
4D_M_1267	C3-R2-147935986399863270449186444002671025989	3190.18	1794.71	Slice4	MSN D2 Gaba	CP-1	Gaba
4D_M_1270	C3-R2-160460560384707335694143514208901783357	2593.19	3034.69	Slice4	MSN D2 Gaba	CP-1	Gaba
4D_M_1273	C3-R2-34832240461755522034011674284185369851	3588.29	3027.4	Slice4	MSN D2 Gaba	CP-1	Gaba
4D_M_1276	C3-R2-215600283794125421305113149424503842002	2101.17	2992.24	Slice4	MSN D2 Gaba	CP-1	Gaba
4D_M_1287	C3-R2-76300177831651334174018453244714315338	3210.13	2533.55	Slice4	MSN D2 Gaba	CP-1	Gaba
4D_M_129	C3-R2-88016454723089844484517904740862545617	3325.6	1737.73	Slice4	MSN D2 Gaba	CP-1	Gaba
4D_M_1299	C3-R2-333830157384873472876649581521016725872	2789.08	3375.68	Slice4	MSN D2 Gaba	CP-1	Gaba
4D_M_13	C3-R2-223837843944830913952451236776354366889	2396.64	3264.41	Slice4	MSN D2 Gaba	CP-1	Gaba
4D_M_130	C3-R2-139386783109282431110856545537283223542	3625.35	1619.52	Slice4	MSN D2 Gaba	CP-1	Gaba
4D_M_1311	C3-R2-167842780790154207092428228363751462905	2488.16	3526.4	Slice4	MSN D2 Gaba	CP-1	Gaba
4D_M_1316	C3-R2-302952114227190556896415539755915321897	2484.77	2662.7	Slice4	MSN D2 Gaba	CP-1	Gaba
4D_M_1317	C3-R2-122053005763957109329387960501944258084	3149.06	1578.06	Slice4	MSN D2 Gaba	CP-1	Gaba
4D_M_1326	C3-R2-304524092979178843064333186698708867439	3474.92	2238.75	Slice4	MSN D2 Gaba	CP-1	Gaba
4D_M_1336	C3-R2-129162866429514008564251396153948133384	4077.05	778.683	Slice4	MSN D2 Gaba	CP-1	Gaba
4D_M_1338	C3-R2-267628298390218333595858077057922406259	3804.52	2674.54	Slice4	MSN D2 Gaba	CP-1	Gaba
4D_M_1341	C3-R2-61115349476795751887146167549610154323	2222.6	2687.1	Slice4	MSN D2 Gaba	CP-1	Gaba
4D_M_1343	C3-R2-297004542428919431588375032436876359327	3579.3	2545.1	Slice4	MSN D2 Gaba	CP-1	Gaba
4D_M_1344	C3-R2-58191639809896441273291217420975838337	2723.19	2088.03	Slice4	MSN D2 Gaba	CP-1	Gaba
4D_M_1346	C3-R2-60374517123918618496753386651931477637	3380.07	3671.96	Slice4	MSN D2 Gaba	CP-1	Gaba
4D_M_1348	C3-R2-142726914440206100896423162030218713175	2275.83	2763.32	Slice4	MSN D2 Gaba	CP-1	Gaba
4D_M_1357	C3-R2-171658429996863136808817240850065369345	3244.75	3407.75	Slice4	MSN D2 Gaba	CP-1	Gaba
4D_M_1358	C3-R2-69906597748923023353428582662759391371	3346.33	2590.25	Slice4	MSN D2 Gaba	CP-1	Gaba
4D_M_1366	C3-R2-62803515393376009945208456379449168945	3765.36	2638.79	Slice4	MSN D2 Gaba	CP-1	Gaba
4D_M_1369	C3-R2-157094081066538489277854961097408351564	3704.12	3734.3	Slice4	MSN D2 Gaba	CP-1	Gaba
4D_M_1373	C3-R2-393173823429524542650185571889859533	2310.17	3513.62	Slice4	MSN D2 Gaba	CP-1	Gaba
4D_M_1374	C3-R2-248168951856555341435852243614731194031	2813.88	2801.87	Slice4	MSN D2 Gaba	CP-1	Gaba
4D_M_138	C3-R2-247390812986059611632030939850494234963	3975.47	1956.57	Slice4	MSN D2 Gaba	CP-1	Gaba
4D_M_139	C3-R2-203872220982107962161156252323988720800	3146.9	1501.38	Slice4	MSN D2 Gaba	CP-1	Gaba
4D_M_1391	C3-R2-111322400579972597439707261286879874216	2239.96	3007.44	Slice4	MSN D2 Gaba	CP-1	Gaba
4D_M_1393	C3-R2-81130463900958685015585093394792797422	2335.4	3126.14	Slice4	MSN D2 Gaba	CP-1	Gaba
4D_M_140	C3-R2-269673996579281619108244397051752083112	3144.02	3548.88	Slice4	MSN D2 Gaba	CP-1	Gaba
4D_M_1403	C3-R2-252921626835653667210361676435842503672	2357.14	3758.37	Slice4	MSN D2 Gaba	CP-1	Gaba
4D_M_141	C3-R2-20936480341525218317278925598809621286	3281.66	2700.18	Slice4	MSN D2 Gaba	CP-1	Gaba
4D_M_1411	C3-R2-323222195993226998949725036835944926303	4139.92	2317.23	Slice4	MSN D2 Gaba	CP-1	Gaba
4D_M_1415	C3-R2-72076810370014811380045950944968899571	3129.13	3276.93	Slice4	MSN D2 Gaba	CP-1	Gaba
4D_M_1416	C3-R2-14068180160503063467732951142304084546	3525.5	3851.44	Slice4	MSN D2 Gaba	CP-1	Gaba
4D_M_144	C3-R2-301315935434161521309116115287448291624	3256.99	2970.38	Slice4	MSN D2 Gaba	CP-1	Gaba
4D_M_1443	C3-R2-103288694938267973382474071453179016821	2753.22	2764.29	Slice4	MSN D2 Gaba	CP-1	Gaba
4D_M_1444	C3-R2-264165937759075750734151906633507645885	3088.29	3559.8	Slice4	MSN D2 Gaba	CP-1	Gaba
4D_M_1450	C3-R2-104366708959385799101032462684359213540	2936.69	631.307	Slice4	MSN D2 Gaba	CP-1	Gaba
4D_M_1451	C3-R2-249845366815937756842996828814173995382	2546.6	3170.83	Slice4	MSN D2 Gaba	CP-1	Gaba
4D_M_1463	C3-R2-76476210102074809355189624248719736331	3483.95	2275.74	Slice4	MSN D2 Gaba	CP-1	Gaba
4D_M_1478	C3-R2-4519843061043193024956198712026971945	3296.07	2511.35	Slice4	MSN D2 Gaba	CP-1	Gaba
4D_M_1479	C3-R2-14056595179877857139603583154469630532	3632.32	3555.02	Slice4	MSN D2 Gaba	CP-1	Gaba
4D_M_1480	C3-R2-317961898856908360456835916584146797820	3304.85	2579.17	Slice4	MSN D2 Gaba	CP-1	Gaba
4D_M_1483	C3-R2-59313158653865378042215899713733663232	3868.56	2416.79	Slice4	MSN D2 Gaba	CP-1	Gaba
4D_M_1487	C3-R2-72342017155665780643918515948380509057	2770.38	2578.01	Slice4	MSN D2 Gaba	CP-1	Gaba
4D_M_1497	C3-R2-112773921566446470455239764671762079033	3740.11	2761.71	Slice4	MSN D2 Gaba	CP-1	Gaba
4D_M_150	C3-R2-47116918334213000159451723139734525226	3159.02	2619.48	Slice4	MSN D2 Gaba	CP-1	Gaba
4D_M_1511	C3-R2-142664836582388000024914599144179444474	2895.16	2809.98	Slice4	MSN D2 Gaba	CP-1	Gaba
4D_M_1523	C3-R2-48402119244549701257889963158182889942	3395.88	3829.12	Slice4	MSN D2 Gaba	CP-1	Gaba
4D_M_1526	C3-R2-303926272603103119176115075756996690867	3524.91	1153.88	Slice4	MSN D2 Gaba	CP-1	Gaba
4D_M_1529	C3-R2-126977375490457343587517672748145570907	3904.02	1208.66	Slice4	MSN D2 Gaba	CP-1	Gaba
4D_M_1532	C3-R2-336804025726675701410927189672642826394	1974.14	2969.65	Slice4	MSN D2 Gaba	CP-1	Gaba
4D_M_1533	C3-R2-151664175816682251575144277691813673230	3563.29	3740.06	Slice4	MSN D2 Gaba	CP-1	Gaba
4D_M_1535	C3-R2-310881576919803559153298746860981086241	2971.72	3842.45	Slice4	MSN D2 Gaba	CP-1	Gaba
4D_M_1538	C3-R2-93511328058145914368504353822389518905	3461.8	1654.86	Slice4	MSN D2 Gaba	CP-1	Gaba
4D_M_1543	C3-R2-142726914440206100896423162030218713175	2275.83	2763.32	Slice4	MSN D2 Gaba	CP-1	Gaba
4D_M_1548	C3-R2-255193065735233256339567293080549118708	2718.31	1386.34	Slice4	MSN D2 Gaba	CP-1	Gaba
4D_M_1551	C3-R2-82214007258519548260484233559590871914	2189.22	2632.18	Slice4	MSN D2 Gaba	CP-1	Gaba
4D_M_1554	C3-R2-284174936156047965043928538955465094190	3439.14	2186.9	Slice4	MSN D2 Gaba	CP-1	Gaba
4D_M_1556	C3-R2-47940494854716006630419252570317594620	2544.45	3650.43	Slice4	MSN D2 Gaba	CP-1	Gaba
4D_M_1572	C3-R2-135926836556575328353267786528015416552	3058.92	3402.65	Slice4	MSN D2 Gaba	CP-1	Gaba
4D_M_1577	C3-R2-56746724084753781818816274869044227950	4058.21	2266.37	Slice4	MSN D2 Gaba	CP-1	Gaba
4D_M_1581	C3-R2-162534579904884364360338937807311768477	2058.45	3255.83	Slice4	MSN D2 Gaba	CP-1	Gaba
4D_M_1589	C3-R2-96209047404917917087448946871690995297	3841.26	1346.02	Slice4	MSN D2 Gaba	CP-1	Gaba
4D_M_1595	C3-R2-5818934476960730200980285952148140935	3467.86	3658.51	Slice4	MSN D2 Gaba	CP-1	Gaba
4D_M_1598	C3-R2-171095906868460908238130831839380431541	2817.42	2510.37	Slice4	MSN D2 Gaba	CP-1	Gaba
4D_M_1599	C3-R2-194341950210542140501875708208356786694	3231.27	1449.59	Slice4	MSN D2 Gaba	CP-1	Gaba
4D_M_16	C3-R2-269723401422806560403423265905094341098	2551.7	2237.22	Slice4	MSN D2 Gaba	CP-1	Gaba
4D_M_1601	C3-R2-64020875836267769131166544672870522216	2277.35	3026.19	Slice4	MSN D2 Gaba	CP-1	Gaba
4D_M_1605	C3-R2-249527076483530913232357962440351352266	2960.04	2085.36	Slice4	MSN D2 Gaba	CP-1	Gaba
4D_M_1608	C3-R2-266292662345993286314974527098201742884	3133.44	1484.28	Slice4	MSN D2 Gaba	CP-1	Gaba
4D_M_1610	C3-R2-34390265474153204239855443945050450480	3813.51	2640.81	Slice4	MSN D2 Gaba	CP-1	Gaba
4D_M_1611	C3-R2-195185483432406995006328151912095543954	2437.5	2005.37	Slice4	MSN D2 Gaba	CP-1	Gaba
4D_M_1612	C3-R2-113135891859869921778628265037789884770	2213.5	3470.31	Slice4	MSN D2 Gaba	CP-1	Gaba
4D_M_1615	C3-R2-189031137393085842444600711125730839018	2605.83	2390.34	Slice4	MSN D2 Gaba	CP-1	Gaba
4D_M_1622	C3-R2-291713762644534142279788807231426983577	3581.72	1528.05	Slice4	MSN D2 Gaba	CP-1	Gaba
4D_M_1625	C3-R2-37720431002531551421969213808101363708	2907.35	3667.95	Slice4	MSN D2 Gaba	CP-1	Gaba
4D_M_1626	C3-R2-42703703911876667144292708806520248135	3554.35	2796.67	Slice4	MSN D2 Gaba	CP-1	Gaba
4D_M_1628	C3-R2-41928294259180242849962427379221328621	1946.57	2962.1	Slice4	MSN D2 Gaba	CP-1	Gaba
4D_M_1632	C3-R2-69906597748923023353428582662759391371	3346.33	2590.25	Slice4	MSN D2 Gaba	CP-1	Gaba
4D_M_1641	C3-R2-105596768629896717332665664720394020134	2332.85	2633.74	Slice4	MSN D2 Gaba	CP-1	Gaba
4D_M_1645	C3-R2-248680368087709904197778541113169709050	3764.39	1818.74	Slice4	MSN D2 Gaba	CP-1	Gaba
4D_M_1650	C3-R2-327187494462587280410301846003495094874	3689.72	3655.26	Slice4	MSN D2 Gaba	CP-1	Gaba
4D_M_1651	C3-R2-20309717659451683072539822085912379186	2570.91	2593.85	Slice4	MSN D2 Gaba	CP-1	Gaba
4D_M_1654	C3-R2-64020875836267769131166544672870522216	2277.35	3026.19	Slice4	MSN D2 Gaba	CP-1	Gaba
4D_M_166	C3-R2-267605924932722922411892909953094272285	3397.93	1512.6	Slice4	MSN D2 Gaba	CP-1	Gaba
4D_M_1661	C3-R2-41928294259180242849962427379221328621	1946.57	2962.1	Slice4	MSN D2 Gaba	CP-1	Gaba
4D_M_1670	C3-R2-131366517606480041782487539009527996692	3249.75	2791.64	Slice4	MSN D2 Gaba	CP-1	Gaba
4D_M_1675	C3-R2-243645083173091569705253393314070519868	3255.66	2142.9	Slice4	MSN D2 Gaba	CP-1	Gaba
4D_M_168	C3-R2-177980853391355801547655495902064546369	2709.53	3799.89	Slice4	MSN D2 Gaba	CP-1	Gaba
4D_M_1684	C3-R2-309118029250822753652888734579560240449	3280.22	493.497	Slice4	MSN D2 Gaba	CP-1	Gaba
4D_M_169	C3-R2-87195114138366637523535374031584063825	2270.19	2324.43	Slice4	MSN D2 Gaba	CP-1	Gaba
4D_M_1692	C3-R2-268953694889061815217044346042762268735	3443.28	2400.54	Slice4	MSN D2 Gaba	CP-1	Gaba
4D_M_1694	C3-R2-5707823398442666100208575278804717185	3611.21	2966.76	Slice4	MSN D2 Gaba	CP-1	Gaba
4D_M_1698	C3-R2-26826252972125542068905960943192751469	3351.49	1607	Slice4	MSN D2 Gaba	CP-1	Gaba
4D_M_17	C3-R2-164425172935358387911349956765149402147	2688.16	3123.51	Slice4	MSN D2 Gaba	CP-1	Gaba
4D_M_1700	C3-R2-166331818168944442455085674943308144859	2971.57	3727.48	Slice4	MSN D2 Gaba	CP-1	Gaba
4D_M_1702	C3-R2-87519613671535748383632602214826884207	3131.5	1935.28	Slice4	MSN D2 Gaba	CP-1	Gaba
4D_M_1705	C3-R2-329570279628093865830723112286465035195	3305.47	3011.77	Slice4	MSN D2 Gaba	CP-1	Gaba
4D_M_1706	C3-R2-176434835800487702100926606644839932977	3890.07	3206.08	Slice4	MSN D2 Gaba	CP-1	Gaba
4D_M_1707	C3-R2-312066287863734424055216389189820205189	3737.9	3628.47	Slice4	MSN D2 Gaba	CP-1	Gaba
4D_M_1709	C3-R2-318932488978571196707288164639371276656	2652.54	3425.72	Slice4	MSN D2 Gaba	CP-1	Gaba
4D_M_1717	C3-R2-37041963329167198857875948302279654658	3150.6	3721.19	Slice4	MSN D2 Gaba	CP-1	Gaba
4D_M_1718	C3-R2-79816362621844914431396482472251794005	2078.59	3309.59	Slice4	MSN D2 Gaba	CP-1	Gaba
4D_M_1722	C3-R2-267628298390218333595858077057922406259	3804.52	2674.54	Slice4	MSN D2 Gaba	CP-1	Gaba
4D_M_1725	C3-R2-108315663335204842378254235961079439546	2012.76	3265.45	Slice4	MSN D2 Gaba	CP-1	Gaba
4D_M_1738	C3-R2-306785059108386934084078084719494068624	3111.41	2024.11	Slice4	MSN D2 Gaba	CP-1	Gaba
4D_M_1749	C3-R2-312938438766603598466600900945951164078	2307.96	2309.94	Slice4	MSN D2 Gaba	CP-1	Gaba
4D_M_1753	C3-R2-35822595080169042756700747139593018330	3763.14	2590.99	Slice4	MSN D2 Gaba	CP-1	Gaba
4D_M_1760	C3-R2-171118753619136888639721916126014915579	3441.88	3490.7	Slice4	MSN D2 Gaba	CP-1	Gaba
4D_M_1761	C3-R2-191417779066958999201929702076275556924	2894.66	1602.26	Slice4	MSN D2 Gaba	CP-1	Gaba
4D_M_1764	C3-R2-240957023280258421366032923468191239901	2061.21	2182.45	Slice4	MSN D2 Gaba	CP-1	Gaba
4D_M_1767	C3-R2-136313096160787852003218507629567551896	3908.02	1794.79	Slice4	MSN D2 Gaba	CP-1	Gaba
4D_M_1771	C3-R2-252603697955282155909589256515904826346	3668.84	1945.82	Slice4	MSN D2 Gaba	CP-1	Gaba
4D_M_1772	C3-R2-104552160469670258600783255424984223374	4088.13	977.356	Slice4	MSN D2 Gaba	CP-1	Gaba
4D_M_1779	C3-R2-265119705811665867365501010680611312175	2861.21	1146.44	Slice4	MSN D2 Gaba	CP-1	Gaba
4D_M_1784	C3-R2-189738896239109891456596801279609115230	1970.2	3000.33	Slice4	MSN D2 Gaba	CP-1	Gaba
4D_M_1786	C3-R2-170058676954425707541966196649810791933	3752.79	3179.3	Slice4	MSN D2 Gaba	CP-1	Gaba
4D_M_1787	C3-R2-100382280553656296355553962383587605275	3897.74	3537.61	Slice4	MSN D2 Gaba	CP-1	Gaba
4D_M_1790	C3-R2-80669709717225191628880136439840182779	2284.41	2659.08	Slice4	MSN D2 Gaba	CP-1	Gaba
4D_M_1791	C3-R2-133262185990352467131172099390460986876	3537.08	2679.12	Slice4	MSN D2 Gaba	CP-1	Gaba
4D_M_1793	C3-R2-22558736732853561286114934603403195276	2715.95	3814.22	Slice4	MSN D2 Gaba	CP-1	Gaba
4D_M_1794	C3-R2-151898768515995000237927811345071569962	2427.08	2252.12	Slice4	MSN D2 Gaba	CP-1	Gaba
4D_M_1810	C3-R2-42067403605357781771764466656297156845	2589.93	3072.94	Slice4	MSN D2 Gaba	CP-1	Gaba
4D_M_1811	C3-R2-324026328452409075984740909951954585861	2385.59	1779.29	Slice4	MSN D2 Gaba	CP-1	Gaba
4D_M_1821	C3-R2-181148561441142789111761511912531605793	3562.35	2272.78	Slice4	MSN D2 Gaba	CP-1	Gaba
4D_M_1824	C3-R2-155875309895209367839887126787382645857	3812.88	3309.1	Slice4	MSN D2 Gaba	CP-1	Gaba
4D_M_1836	C3-R2-66984672995826818694185283742793429478	3519.67	3146.68	Slice4	MSN D2 Gaba	CP-1	Gaba
4D_M_1837	C3-R2-287479498419252339448541013250108797323	2473.97	3845.38	Slice4	MSN D2 Gaba	CP-1	Gaba
4D_M_1839	C3-R2-282139665379906478144165167012947963662	2926.48	3140.03	Slice4	MSN D2 Gaba	CP-1	Gaba
4D_M_1841	C3-R2-100382280553656296355553962383587605275	3897.74	3537.61	Slice4	MSN D2 Gaba	CP-1	Gaba
4D_M_1845	C3-R2-325812991458051331318692215390403457353	2846.67	2624.2	Slice4	MSN D2 Gaba	CP-1	Gaba
4D_M_1847	C3-R2-290224118430935047488222512007775567210	3468.58	3513.39	Slice4	MSN D2 Gaba	CP-1	Gaba
4D_M_1848	C3-R2-151272839517698012527701205592135090113	2724.32	2631.68	Slice4	MSN D2 Gaba	CP-1	Gaba
4D_M_1849	C3-R2-218872899032256913362766409707517421231	3329.55	2213.58	Slice4	MSN D2 Gaba	CP-1	Gaba
4D_M_1852	C3-R2-224578225713360088222618893287292226406	2435.91	3112.25	Slice4	MSN D2 Gaba	CP-1	Gaba
4D_M_1855	C3-R2-49261461044090999708590679419626557007	2112.45	2548.98	Slice4	MSN D2 Gaba	CP-1	Gaba
4D_M_1857	C3-R2-90746485410489702462613942945428020621	2667.88	2059.57	Slice4	MSN D2 Gaba	CP-1	Gaba
4D_M_1867	C3-R2-12385067143793222174727828473220562737	3292.57	2559.96	Slice4	MSN D2 Gaba	CP-1	Gaba
4D_M_1868	C3-R2-126447270337312324581187965622190369738	2382.62	1881.18	Slice4	MSN D2 Gaba	CP-1	Gaba
4D_M_1870	C3-R2-302858539758342551025071723986057949323	2200.17	2485.3	Slice4	MSN D2 Gaba	CP-1	Gaba
4D_M_1871	C3-R2-297004542428919431588375032436876359327	3579.3	2545.1	Slice4	MSN D2 Gaba	CP-1	Gaba
4D_M_1873	C3-R2-62899428225597890791654036288771140006	2130.63	2146.2	Slice4	MSN D2 Gaba	CP-1	Gaba
4D_M_1874	C3-R2-290389668868989125901862906717241606908	3775.36	3759.35	Slice4	MSN D2 Gaba	CP-1	Gaba
4D_M_1875	C3-R2-200963746274009371085511221846429178064	2469.18	2888.17	Slice4	MSN D2 Gaba	CP-1	Gaba
4D_M_1886	C3-R2-201464024136183578004966454466289645596	3732.44	2936.09	Slice4	MSN D2 Gaba	CP-1	Gaba
4D_M_1890	C3-R2-257829599646715858548269651655149177425	2268.15	3383.64	Slice4	MSN D2 Gaba	CP-1	Gaba
4D_M_1891	C3-R2-285143475115817948183312168690118297176	3667.81	1904.07	Slice4	MSN D2 Gaba	CP-1	Gaba
4D_M_1894	C3-R2-126447270337312324581187965622190369738	2382.62	1881.18	Slice4	MSN D2 Gaba	CP-1	Gaba
4D_M_1895	C3-R2-30027843301228182953089939896164712193	3353.84	2518.68	Slice4	MSN D2 Gaba	CP-1	Gaba
4D_M_1897	C3-R2-67327906032114677983932222780942594427	3922.03	3283.46	Slice4	MSN D2 Gaba	CP-1	Gaba
4D_M_1899	C3-R2-283283324765156301808180420512613811503	3596.36	3709.47	Slice4	MSN D2 Gaba	CP-1	Gaba
4D_M_1907	C3-R2-185214127556363432801201193310032694864	2665.43	2253.27	Slice4	MSN D2 Gaba	CP-1	Gaba
4D_M_1909	C3-R2-143748691625572449974739104669598267281	2488.21	3755.49	Slice4	MSN D2 Gaba	CP-1	Gaba
4D_M_1911	C3-R2-312684297401744710561784643898195573204	2581.72	3063.64	Slice4	MSN D2 Gaba	CP-1	Gaba
4D_M_1912	C3-R2-324806257370688235927163915919762563432	2895.47	1075.13	Slice4	MSN D2 Gaba	CP-1	Gaba
4D_M_1917	C3-R2-243342762020336146297818485835462168465	2393.75	2418.07	Slice4	MSN D2 Gaba	CP-1	Gaba
4D_M_1923	C3-R2-142726914440206100896423162030218713175	2275.83	2763.32	Slice4	MSN D2 Gaba	CP-1	Gaba
4D_M_193	C3-R2-299268310310910237393582150984943043267	3322.79	2871.71	Slice4	MSN D2 Gaba	CP-1	Gaba
4D_M_1931	C3-R2-312938438766603598466600900945951164078	2307.96	2309.94	Slice4	MSN D2 Gaba	CP-1	Gaba
4D_M_1934	C3-R2-167684319411185845828376272750121247483	3514	3575.12	Slice4	MSN D2 Gaba	CP-1	Gaba
4D_M_1935	C3-R2-81745048559414261899219096574902851971	2935.96	3423.56	Slice4	MSN D2 Gaba	CP-1	Gaba
4D_M_1945	C3-R2-210644372272992912835079432269899146147	3464.38	2577.98	Slice4	MSN D2 Gaba	CP-1	Gaba
4D_M_1949	C3-R2-76332168038979019766813900742224284881	3371.91	3529.78	Slice4	MSN D2 Gaba	CP-1	Gaba
4D_M_1958	C3-R2-64020875836267769131166544672870522216	2277.35	3026.19	Slice4	MSN D2 Gaba	CP-1	Gaba
4D_M_1959	C3-R2-182865661477698527188758345542826683915	3152.42	3491.75	Slice4	MSN D2 Gaba	CP-1	Gaba
4D_M_1968	C3-R2-297004542428919431588375032436876359327	3579.3	2545.1	Slice4	MSN D2 Gaba	CP-1	Gaba
4D_M_1975	C3-R2-94708179997555366864650112318792607665	2191.22	3324.47	Slice4	MSN D2 Gaba	CP-1	Gaba
4D_M_1976	C3-R2-249845366815937756842996828814173995382	2546.6	3170.83	Slice4	MSN D2 Gaba	CP-1	Gaba
4D_M_1977	C3-R2-305907707020215851013266649317055088046	2714.88	2793.3	Slice4	MSN D2 Gaba	CP-1	Gaba
4D_M_1981	C3-R2-335524091901531655518688627255357840555	3698.61	2442.02	Slice4	MSN D2 Gaba	CP-1	Gaba
4D_M_1983	C3-R2-337766343422958670463078207396142732162	3259.46	3046.77	Slice4	MSN D2 Gaba	CP-1	Gaba
4D_M_199	C3-R2-15245068944776381651502961092972249510	3519.74	3584.75	Slice4	MSN D2 Gaba	CP-1	Gaba
4D_M_2005	C3-R2-239875767496007666809038493387525550803	3958.45	1554.27	Slice4	MSN D2 Gaba	CP-1	Gaba
4D_M_2006	C3-R2-90108328180423899444847380541647273292	3026.66	3183.97	Slice4	MSN D2 Gaba	CP-1	Gaba
4D_M_2012	C3-R2-149924729465035824805838945875510808864	3344.89	3104.31	Slice4	MSN D2 Gaba	CP-1	Gaba
4D_M_2016	C3-R2-290088778207341467672203247342752241	3154.72	1138.4	Slice4	MSN D2 Gaba	CP-1	Gaba
4D_M_2018	C3-R2-106102011105168357222339499741024506206	3015.45	3444.92	Slice4	MSN D2 Gaba	CP-1	Gaba
4D_M_2023	C3-R2-135463484889491384703435538343834175290	2211.51	2519.61	Slice4	MSN D2 Gaba	CP-1	Gaba
4D_M_2024	C3-R2-292626719482966535315123093380020768397	2927.94	2903.77	Slice4	MSN D2 Gaba	CP-1	Gaba
4D_M_2026	C3-R2-207874625851278815757916992849166568276	2734.04	3822.41	Slice4	MSN D2 Gaba	CP-1	Gaba
4D_M_2027	C3-R2-100382280553656296355553962383587605275	3897.74	3537.61	Slice4	MSN D2 Gaba	CP-1	Gaba
4D_M_2031	C3-R2-115294766767388959823720237929916609512	2304.31	3303.77	Slice4	MSN D2 Gaba	CP-1	Gaba
4D_M_2033	C3-R2-270722213694639155842037284421542189465	3661.76	3687.05	Slice4	MSN D2 Gaba	CP-1	Gaba
4D_M_2037	C3-R2-226038931253435270934215371437983143344	2711.53	2753.8	Slice4	MSN D2 Gaba	CP-1	Gaba
4D_M_2045	C3-R2-130349324778248695082188438087138730220	3068	2333.15	Slice4	MSN D2 Gaba	CP-1	Gaba
4D_M_2050	C3-R2-60578029602260495430904739004089781280	3504.12	2418.8	Slice4	MSN D2 Gaba	CP-1	Gaba
4D_M_2054	C3-R2-213437883798197881070163820399800549450	3076.09	3120.99	Slice4	MSN D2 Gaba	CP-1	Gaba
4D_M_2062	C3-R2-115069423273323430728312605290919706776	3414.76	3479.19	Slice4	MSN D2 Gaba	CP-1	Gaba
4D_M_2063	C3-R2-168001931548397509137571102393805342226	2992.61	2062.59	Slice4	MSN D2 Gaba	CP-1	Gaba
4D_M_2071	C3-R2-131366517606480041782487539009527996692	3249.75	2791.64	Slice4	MSN D2 Gaba	CP-1	Gaba
4D_M_2072	C3-R2-35262284285835346417038815912813083420	3846.22	2661.3	Slice4	MSN D2 Gaba	CP-1	Gaba
4D_M_2074	C3-R2-80884562016957506047920907601884497604	3510.43	3835.15	Slice4	MSN D2 Gaba	CP-1	Gaba
4D_M_2079	C3-R2-91207719446276019458171812899963476256	2768.93	3596.91	Slice4	MSN D2 Gaba	CP-1	Gaba
4D_M_2088	C3-R2-70579604839292112961220286370167765205	3875.36	3317.22	Slice4	MSN D2 Gaba	CP-1	Gaba
4D_M_2095	C3-R2-235336983452267409439532298003679516577	3233.05	3851.11	Slice4	MSN D2 Gaba	CP-1	Gaba
4D_M_2101	C3-R2-65828510029036224110740624224538956206	2857.33	529.398	Slice4	MSN D2 Gaba	CP-1	Gaba
4D_M_2109	C3-R2-92932964024902416586231986518974457024	3774.24	1607.78	Slice4	MSN D2 Gaba	CP-1	Gaba
4D_M_2117	C3-R2-305926023340700269932114497242972135374	3884.51	3180.23	Slice4	MSN D2 Gaba	CP-1	Gaba
4D_M_2126	C3-R2-215819484984096957507927784308252186072	3019.4	3959.14	Slice4	MSN D2 Gaba	CP-1	Gaba
4D_M_2134	C3-R2-1678061490459938145712576786754681946	2171.02	2554.39	Slice4	MSN D2 Gaba	CP-1	Gaba
4D_M_2136	C3-R2-256708544569399752888171891713420854680	3373.5	3462.77	Slice4	MSN D2 Gaba	CP-1	Gaba
4D_M_2139	C3-R2-150306931166399677761596617004941290408	2856.32	2107.94	Slice4	MSN D2 Gaba	CP-1	Gaba
4D_M_2142	C3-R2-243198983736550078470391219899246001546	3516.05	2919.85	Slice4	MSN D2 Gaba	CP-1	Gaba
4D_M_2150	C3-R2-34027506389464433373542647546321381634	2961.19	2317.69	Slice4	MSN D2 Gaba	CP-1	Gaba
4D_M_2151	C3-R2-87213932194648123694049818696267212050	2812.96	566.407	Slice4	MSN D2 Gaba	CP-1	Gaba
4D_M_2153	C3-R2-49992440562194983478473064064289463076	2626.58	3335.92	Slice4	MSN D2 Gaba	CP-1	Gaba
4D_M_2159	C3-R2-299008499174204894579151020935706238181	3358.16	2194.95	Slice4	MSN D2 Gaba	CP-1	Gaba
4D_M_2163	C3-R2-114306035457332365814402181422631512050	3428.54	2954.56	Slice4	MSN D2 Gaba	CP-1	Gaba
4D_M_2164	C3-R2-1678061490459938145712576786754681946	2171.02	2554.39	Slice4	MSN D2 Gaba	CP-1	Gaba
4D_M_2167	C3-R2-222792665726373129014377556898298056418	3443.62	3214.81	Slice4	MSN D2 Gaba	CP-1	Gaba
4D_M_2171	C3-R2-53379968288413749866929288776442465991	3167.28	3844.09	Slice4	MSN D2 Gaba	CP-1	Gaba
4D_M_2172	C3-R2-249415524336544301310258698423367810132	2496.76	2862.27	Slice4	MSN D2 Gaba	CP-1	Gaba
4D_M_2173	C3-R2-66286938320958574484849627769675685478	2358.33	1900.02	Slice4	MSN D2 Gaba	CP-1	Gaba
4D_M_2175	C3-R2-68571990462796410531517381036752355694	3679.17	2413.24	Slice4	MSN D2 Gaba	CP-1	Gaba
4D_M_2181	C3-R2-323354560635312897479055858509912457777	2845.33	3098.39	Slice4	MSN D2 Gaba	CP-1	Gaba
4D_M_2189	C3-R2-62803515393376009945208456379449168945	3765.36	2638.79	Slice4	MSN D2 Gaba	CP-1	Gaba
4D_M_2195	C3-R2-100382280553656296355553962383587605275	3897.74	3537.61	Slice4	MSN D2 Gaba	CP-1	Gaba
4D_M_2196	C3-R2-111442679554713035502984444100563692399	2525.11	645.031	Slice4	MSN D2 Gaba	CP-1	Gaba
4D_M_2205	C3-R2-71304993634851588065436561926441486105	3063.7	2599.46	Slice4	MSN D2 Gaba	CP-1	Gaba
4D_M_2207	C3-R2-142499789900202526091707524584987019773	3421.49	1679.9	Slice4	MSN D2 Gaba	CP-1	Gaba
4D_M_2208	C3-R2-240050687132719724735224766801183578583	3854.36	3483.81	Slice4	MSN D2 Gaba	CP-1	Gaba
4D_M_2214	C3-R2-309244466828820622280476799963040275591	3630.12	2768.01	Slice4	MSN D2 Gaba	CP-1	Gaba
4D_M_2222	C3-R2-134634876108817042830220321383871068112	2486.01	2366.52	Slice4	MSN D2 Gaba	CP-1	Gaba
4D_M_2225	C3-R2-226268064740594754267562019977389192171	2284.99	3142.07	Slice4	MSN D2 Gaba	CP-1	Gaba
4D_M_2229	C3-R2-70047450896778375655909586722875585804	3391.13	2532.86	Slice4	MSN D2 Gaba	CP-1	Gaba
4D_M_2233	C3-R2-310755997298982398800276656730918181068	2096.1	2282.72	Slice4	MSN D2 Gaba	CP-1	Gaba
4D_M_2237	C3-R2-86878938885644273604351160241998584738	3038.42	2085.68	Slice4	MSN D2 Gaba	CP-1	Gaba
4D_M_2245	C3-R2-302674009815842015052952429470322907382	3048.11	3337.11	Slice4	MSN D2 Gaba	CP-1	Gaba
4D_M_2247	C3-R2-5707823398442666100208575278804717185	3611.21	2966.76	Slice4	MSN D2 Gaba	CP-1	Gaba
4D_M_2256	C3-R2-77161245561369593291423727471859825177	2523.84	1875.57	Slice4	MSN D2 Gaba	CP-1	Gaba
4D_M_2263	C3-R2-88016454723089844484517904740862545617	3325.6	1737.73	Slice4	MSN D2 Gaba	CP-1	Gaba
4D_M_2268	C3-R2-19538291860200229131540225697844087921	2118.43	3022.45	Slice4	MSN D2 Gaba	CP-1	Gaba
4D_M_227	C3-R2-167443221640697181965835654239164379476	2907.53	2214.69	Slice4	MSN D2 Gaba	CP-1	Gaba
4D_M_2278	C3-R2-281761786597953072246862472723455463766	3709.48	3428.57	Slice4	MSN D2 Gaba	CP-1	Gaba
4D_M_2285	C3-R2-145716141986036057592643029518306097506	3634.28	2777.87	Slice4	MSN D2 Gaba	CP-1	Gaba
4D_M_2288	C3-R2-88016454723089844484517904740862545617	3325.6	1737.73	Slice4	MSN D2 Gaba	CP-1	Gaba
4D_M_229	C3-R2-286941648602105529663041555519258310434	2188.25	2312.22	Slice4	MSN D2 Gaba	CP-1	Gaba
4D_M_2290	C3-R2-14563405406738841943757963883982925383	2085.82	2371.81	Slice4	MSN D2 Gaba	CP-1	Gaba
4D_M_2292	C3-R2-62163771726152365801809716005342912428	3996.48	740.069	Slice4	MSN D2 Gaba	CP-1	Gaba
4D_M_2299	C3-R2-191606189407527763108415926593659111637	3262.3	1752.5	Slice4	MSN D2 Gaba	CP-1	Gaba
4D_M_2303	C3-R2-134406724170866616312912271212951448613	4065.15	2024.04	Slice4	MSN D2 Gaba	CP-1	Gaba
4D_M_2304	C3-R2-224578225713360088222618893287292226406	2435.91	3112.25	Slice4	MSN D2 Gaba	CP-1	Gaba
4D_M_2306	C3-R2-247390812986059611632030939850494234963	3975.47	1956.57	Slice4	MSN D2 Gaba	CP-1	Gaba
4D_M_2307	C3-R2-51193292382447639416105247295543051888	2478.33	2863.41	Slice4	MSN D2 Gaba	CP-1	Gaba
4D_M_2313	C3-R2-79816362621844914431396482472251794005	2078.59	3309.59	Slice4	MSN D2 Gaba	CP-1	Gaba
4D_M_2318	C3-R2-14704802197703214750718649153402203802	3269.15	2297.57	Slice4	MSN D2 Gaba	CP-1	Gaba
4D_M_2319	C3-R2-88977173523024307592491962653405596127	3606.92	2877.93	Slice4	MSN D2 Gaba	CP-1	Gaba
4D_M_232	C3-R2-284363276868349171806007648953964118842	2879.24	554.467	Slice4	MSN D2 Gaba	CP-1	Gaba
4D_M_2320	C3-R2-185989575587420657950793315487564923792	2875.79	1602.52	Slice4	MSN D2 Gaba	CP-1	Gaba
4D_M_2322	C3-R2-268993304004096464659398698082462969954	3347.09	2855.1	Slice4	MSN D2 Gaba	CP-1	Gaba
4D_M_2326	C3-R2-230668118101880078643083174221188021408	3555.94	3114.01	Slice4	MSN D2 Gaba	CP-1	Gaba
4D_M_2328	C3-R2-288377343900624009561542533805839110771	3721.59	2028.85	Slice4	MSN D2 Gaba	CP-1	Gaba
4D_M_233	C3-R2-83094502617667369374513316594268738771	3505.89	3250.13	Slice4	MSN D2 Gaba	CP-1	Gaba
4D_M_2331	C3-R2-159093011862504158233633366494147131049	2566.38	3362.2	Slice4	MSN D2 Gaba	CP-1	Gaba
4D_M_2334	C3-R2-223837843944830913952451236776354366889	2396.64	3264.41	Slice4	MSN D2 Gaba	CP-1	Gaba
4D_M_2335	C3-R2-49296692687387204378794641951042518924	3891.77	2167.5	Slice4	MSN D2 Gaba	CP-1	Gaba
4D_M_2341	C3-R2-8685568675523907316523508686986077909	3230.75	3842.41	Slice4	MSN D2 Gaba	CP-1	Gaba
4D_M_2348	C3-R2-255232738785831835679144674378637757136	3434.45	3318.6	Slice4	MSN D2 Gaba	CP-1	Gaba
4D_M_2349	C3-R2-305926023340700269932114497242972135374	3884.51	3180.23	Slice4	MSN D2 Gaba	CP-1	Gaba
4D_M_2352	C3-R2-33174412378711477314608036217914326048	4044.48	2029.44	Slice4	MSN D2 Gaba	CP-1	Gaba
4D_M_2363	C3-R2-307420661967668494948570574902956089123	2718.11	1958.34	Slice4	MSN D2 Gaba	CP-1	Gaba
4D_M_2366	C3-R2-25554041074731072390503802543631725023	2409.56	3711.96	Slice4	MSN D2 Gaba	CP-1	Gaba
4D_M_2367	C3-R2-230497410126538179736425982423947058722	3298.22	2283.03	Slice4	MSN D2 Gaba	CP-1	Gaba
4D_M_237	C3-R2-121324797388821436123774965582423618547	2572.58	2914.73	Slice4	MSN D2 Gaba	CP-1	Gaba
4D_M_2371	C3-R2-211255968504496162945837716051663948107	3512.19	3799.4	Slice4	MSN D2 Gaba	CP-1	Gaba
4D_M_2377	C3-R2-91207719446276019458171812899963476256	2768.93	3596.91	Slice4	MSN D2 Gaba	CP-1	Gaba
4D_M_2380	C3-R2-129162866429514008564251396153948133384	4077.05	778.683	Slice4	MSN D2 Gaba	CP-1	Gaba
4D_M_2382	C3-R2-260167899111139058932485743606178241329	3822.05	3715.09	Slice4	MSN D2 Gaba	CP-1	Gaba
4D_M_2384	C3-R2-182810978906762348662920392750140607788	2024.9	2215.31	Slice4	MSN D2 Gaba	CP-1	Gaba
4D_M_2388	C3-R2-183343753559954225669509018039420034117	3226.83	1428.39	Slice4	MSN D2 Gaba	CP-1	Gaba
4D_M_2393	C3-R2-63729232248151670461675439086347135278	2491.09	3211.12	Slice4	MSN D2 Gaba	CP-1	Gaba
4D_M_2397	C3-R2-210644372272992912835079432269899146147	3464.38	2577.98	Slice4	MSN D2 Gaba	CP-1	Gaba
4D_M_2398	C3-R2-326400267686715221715111520845462192085	3914.08	1839.71	Slice4	MSN D2 Gaba	CP-1	Gaba
4D_M_24	C3-R2-296377189953190659955435688110762688168	2968.46	2226.42	Slice4	MSN D2 Gaba	CP-1	Gaba
4D_M_2405	C3-R2-10375955269709700822144811719502630343	3734.52	2889.7	Slice4	MSN D2 Gaba	CP-1	Gaba
4D_M_2420	C3-R2-268315946482160936218203487888852520472	2773.67	1976.33	Slice4	MSN D2 Gaba	CP-1	Gaba
4D_M_2423	C3-R2-119498765001258460109707437984823255554	2783.11	1949.22	Slice4	MSN D2 Gaba	CP-1	Gaba
4D_M_2428	C3-R2-216293255275548100036387149517221860019	3799.93	3663.78	Slice4	MSN D2 Gaba	CP-1	Gaba
4D_M_243	C3-R2-333055005684610598480234959322179599186	2575.61	597.164	Slice4	MSN D2 Gaba	CP-1	Gaba
4D_M_2431	C3-R2-182810978906762348662920392750140607788	2024.9	2215.31	Slice4	MSN D2 Gaba	CP-1	Gaba
4D_M_2435	C3-R2-33577390424069905332807810632714108330	4006.46	1895.19	Slice4	MSN D2 Gaba	CP-1	Gaba
4D_M_2440	C3-R2-184811766199149333511883699397995925288	4260.85	1504.69	Slice4	MSN D2 Gaba	CP-1	Gaba
4D_M_2441	C3-R2-160513614615211494963616969024581281677	3296.8	3234.32	Slice4	MSN D2 Gaba	CP-1	Gaba
4D_M_2447	C3-R2-100382280553656296355553962383587605275	3897.74	3537.61	Slice4	MSN D2 Gaba	CP-1	Gaba
4D_M_2449	C3-R2-20309717659451683072539822085912379186	2570.91	2593.85	Slice4	MSN D2 Gaba	CP-1	Gaba
4D_M_2455	C3-R2-203253651933224230755873402070001134946	3559.51	3853.15	Slice4	MSN D2 Gaba	CP-1	Gaba
4D_M_2461	C3-R2-107917868230803906431495589054371480184	3335.01	3362.35	Slice4	MSN D2 Gaba	CP-1	Gaba
4D_M_2464	C3-R2-5707823398442666100208575278804717185	3611.21	2966.76	Slice4	MSN D2 Gaba	CP-1	Gaba
4D_M_2465	C3-R2-88762324684392216477016262472677051338	3217.21	3547.87	Slice4	MSN D2 Gaba	CP-1	Gaba
4D_M_2468	C3-R2-108315663335204842378254235961079439546	2012.76	3265.45	Slice4	MSN D2 Gaba	CP-1	Gaba
4D_M_2469	C3-R2-301474476174946382352538587171687363066	2721.87	3182.03	Slice4	MSN D2 Gaba	CP-1	Gaba
4D_M_2471	C3-R2-81130463900958685015585093394792797422	2335.4	3126.14	Slice4	MSN D2 Gaba	CP-1	Gaba
4D_M_2474	C3-R2-334781446596012463668693473633787402384	3732.86	1632.72	Slice4	MSN D2 Gaba	CP-1	Gaba
4D_M_2475	C3-R2-30027843301228182953089939896164712193	3353.84	2518.68	Slice4	MSN D2 Gaba	CP-1	Gaba
4D_M_2479	C3-R2-210114463810353630026650891137272264557	3060.57	1752.38	Slice4	MSN D2 Gaba	CP-1	Gaba
4D_M_2480	C3-R2-8007095527113390405838064439532978561	3024.35	2146.65	Slice4	MSN D2 Gaba	CP-1	Gaba
4D_M_2495	C3-R2-22558736732853561286114934603403195276	2715.95	3814.22	Slice4	MSN D2 Gaba	CP-1	Gaba
4D_M_2496	C3-R2-168403351987134814649617936621531137672	2544.82	3551.98	Slice4	MSN D2 Gaba	CP-1	Gaba
4D_M_2497	C3-R2-325812991458051331318692215390403457353	2846.67	2624.2	Slice4	MSN D2 Gaba	CP-1	Gaba
4D_M_2499	C3-R2-118318813575872013725318845709071507068	3805.59	2649.21	Slice4	MSN D2 Gaba	CP-1	Gaba
4D_M_25	C3-R2-147174193944179206329893239915280885280	3327.1	3029.7	Slice4	MSN D2 Gaba	CP-1	Gaba
4D_M_2502	C3-R2-109475863594992119938543630303598123153	2427.43	2859.29	Slice4	MSN D2 Gaba	CP-1	Gaba
4D_M_2507	C3-R2-71304993634851588065436561926441486105	3063.7	2599.46	Slice4	MSN D2 Gaba	CP-1	Gaba
4D_M_2509	C3-R2-175413234817309653135367376143535521353	3104.5	2970.05	Slice4	MSN D2 Gaba	CP-1	Gaba
4D_M_2510	C3-R2-267673929542421606875130646056976237022	4116.45	1342.77	Slice4	MSN D2 Gaba	CP-1	Gaba
4D_M_2511	C3-R2-26764217776409808215318183490892347124	2993.69	2127.13	Slice4	MSN D2 Gaba	CP-1	Gaba
4D_M_2512	C3-R2-134857223852925002176529907315751942487	2872.35	2039.87	Slice4	MSN D2 Gaba	CP-1	Gaba
4D_M_2515	C3-R2-317961898856908360456835916584146797820	3304.85	2579.17	Slice4	MSN D2 Gaba	CP-1	Gaba
4D_M_2516	C3-R2-274766751242699169033509798288944368653	3081.5	3624.71	Slice4	MSN D2 Gaba	CP-1	Gaba
4D_M_2517	C3-R2-204570314041052774866727596490373202684	2027.49	3183.54	Slice4	MSN D2 Gaba	CP-1	Gaba
4D_M_2519	C3-R2-288960878932886477520661261167629775237	3080.39	618.693	Slice4	MSN D2 Gaba	CP-1	Gaba
4D_M_2524	C3-R2-235713130961736580524768246342076754464	3139.94	2441.12	Slice4	MSN D2 Gaba	CP-1	Gaba
4D_M_2526	C3-R2-16917483640626560275550906749002286555	3769.17	3373.57	Slice4	MSN D2 Gaba	CP-1	Gaba
4D_M_2527	C3-R2-135284056655796510941811164169523107280	3230.88	1712.73	Slice4	MSN D2 Gaba	CP-1	Gaba
4D_M_2529	C3-R2-98561575601588238117226757598388054985	2690.27	2670.28	Slice4	MSN D2 Gaba	CP-1	Gaba
4D_M_255	C3-R2-118777407799658514044338224124733118853	2364.2	2974.12	Slice4	MSN D2 Gaba	CP-1	Gaba
4D_M_263	C3-R2-75237202988005976988440839820820906884	3231.86	2371.57	Slice4	MSN D2 Gaba	CP-1	Gaba
4D_M_264	C3-R2-82919794095916684322783022522088501946	3310.14	3090.04	Slice4	MSN D2 Gaba	CP-1	Gaba
4D_M_266	C3-R2-203336456208375916894945947660270857512	3819.03	3380.13	Slice4	MSN D2 Gaba	CP-1	Gaba
4D_M_267	C3-R2-42963558862558597092551297800513208448	3430.16	3178.62	Slice4	MSN D2 Gaba	CP-1	Gaba
4D_M_278	C3-R2-116529639883597938390666890208591365589	2524.84	3103.47	Slice4	MSN D2 Gaba	CP-1	Gaba
4D_M_294	C3-R2-36522480108698840679228085205677523604	2779.57	3794.16	Slice4	MSN D2 Gaba	CP-1	Gaba
4D_M_296	C3-R2-143087260060020702784203331879016267228	2570.12	594.393	Slice4	MSN D2 Gaba	CP-1	Gaba
4D_M_303	C3-R2-325812991458051331318692215390403457353	2846.67	2624.2	Slice4	MSN D2 Gaba	CP-1	Gaba
4D_M_313	C3-R2-248513719951958111630450776955486148618	3692.91	2102.73	Slice4	MSN D2 Gaba	CP-1	Gaba
4D_M_315	C3-R2-161078462257563654320517139445002757392	3362.61	2443.35	Slice4	MSN D2 Gaba	CP-1	Gaba
4D_M_336	C3-R2-221441342676187045185392274303391915425	2869.66	2870.35	Slice4	MSN D2 Gaba	CP-1	Gaba
4D_M_34	C3-R2-71835835399392896500783770849912941098	2134.89	2543.06	Slice4	MSN D2 Gaba	CP-1	Gaba
4D_M_347	C3-R2-241665590215993229754281247380663335681	2320.96	2693.24	Slice4	MSN D2 Gaba	CP-1	Gaba
4D_M_349	C3-R2-161850135462770818743774763111316679472	3380.34	2286.34	Slice4	MSN D2 Gaba	CP-1	Gaba
4D_M_360	C3-R2-45164118348604717012650540501979614525	2405.46	3429.62	Slice4	MSN D2 Gaba	CP-1	Gaba
4D_M_362	C3-R2-210644372272992912835079432269899146147	3464.38	2577.98	Slice4	MSN D2 Gaba	CP-1	Gaba
4D_M_370	C3-R2-42985124815013571249344320849528295797	3268.22	3124.38	Slice4	MSN D2 Gaba	CP-1	Gaba
4D_M_378	C3-R2-214003769038358778484112896787155573969	2512.54	2679.31	Slice4	MSN D2 Gaba	CP-1	Gaba
4D_M_391	C3-R2-212164675735783949383217581946949506449	2066.89	3293.39	Slice4	MSN D2 Gaba	CP-1	Gaba
4D_M_397	C3-R2-231414047656805914001319793228015579373	2919.74	2600.93	Slice4	MSN D2 Gaba	CP-1	Gaba
4D_M_410	C3-R2-70837749902988601425769639542372384954	2605.45	3374.65	Slice4	MSN D2 Gaba	CP-1	Gaba
4D_M_416	C3-R2-266574012157734737813626674887501397241	2511.48	2054.89	Slice4	MSN D2 Gaba	CP-1	Gaba
4D_M_417	C3-R2-23782316523804098144120827376099665915	3087.45	3134.2	Slice4	MSN D2 Gaba	CP-1	Gaba
4D_M_419	C3-R2-222792665726373129014377556898298056418	3443.62	3214.81	Slice4	MSN D2 Gaba	CP-1	Gaba
4D_M_421	C3-R2-308451847203454341390752628552552442914	3518.56	2450.68	Slice4	MSN D2 Gaba	CP-1	Gaba
4D_M_423	C3-R2-243200491790962881981394028900214986347	2992.31	3253.31	Slice4	MSN D2 Gaba	CP-1	Gaba
4D_M_429	C3-R2-222196451543621872439394269450182684032	3094.76	1473.9	Slice4	MSN D2 Gaba	CP-1	Gaba
4D_M_434	C3-R2-182045488874817920592601499052234858463	3839.26	3408.51	Slice4	MSN D2 Gaba	CP-1	Gaba
4D_M_437	C3-R2-134481431694037742483777255838262347519	2660.21	3155.98	Slice4	MSN D2 Gaba	CP-1	Gaba
4D_M_443	C3-R2-155875309895209367839887126787382645857	3812.88	3309.1	Slice4	MSN D2 Gaba	CP-1	Gaba
4D_M_444	C3-R2-6556464648208390801686970611573362575	3910.19	1821.02	Slice4	MSN D2 Gaba	CP-1	Gaba
4D_M_446	C3-R2-323354560635312897479055858509912457777	2845.33	3098.39	Slice4	MSN D2 Gaba	CP-1	Gaba
4D_M_460	C3-R2-257613921009380051121527981226563765151	3691.74	2487.56	Slice4	MSN D2 Gaba	CP-1	Gaba
4D_M_461	C3-R2-134196709789459842737297046944242716827	3821.39	2164.87	Slice4	MSN D2 Gaba	CP-1	Gaba
4D_M_464	C3-R2-155828515192481112019554853545286653207	3407.58	3946.86	Slice4	MSN D2 Gaba	CP-1	Gaba
4D_M_465	C3-R2-108097113813828847310357616150934961613	3094.3	2520.28	Slice4	MSN D2 Gaba	CP-1	Gaba
4D_M_466	C3-R2-12385067143793222174727828473220562737	3292.57	2559.96	Slice4	MSN D2 Gaba	CP-1	Gaba
4D_M_483	C3-R2-32417552825287271383777847290309603646	3358.27	2434.76	Slice4	MSN D2 Gaba	CP-1	Gaba
4D_M_494	C3-R2-325812991458051331318692215390403457353	2846.67	2624.2	Slice4	MSN D2 Gaba	CP-1	Gaba
4D_M_496	C3-R2-78678705374443410604780751434718684324	2816.17	2887.75	Slice4	MSN D2 Gaba	CP-1	Gaba
4D_M_501	C3-R2-7952850861475595471421761381478664722	3611.62	3021.72	Slice4	MSN D2 Gaba	CP-1	Gaba
4D_M_514	C3-R2-264884550511260974526727166162335542566	3245.89	2509.9	Slice4	MSN D2 Gaba	CP-1	Gaba
4D_M_517	C3-R2-166289205192101067404423119370591429236	3570.71	3192	Slice4	MSN D2 Gaba	CP-1	Gaba
4D_M_524	C3-R2-190948067479619241220045721958893683580	2792.9	1699.21	Slice4	MSN D2 Gaba	CP-1	Gaba
4D_M_527	C3-R2-338839602660938115260595412657921405077	2050.61	2896.67	Slice4	MSN D2 Gaba	CP-1	Gaba
4D_M_538	C3-R2-226897849154223765919129868067925952063	3167.3	1888.78	Slice4	MSN D2 Gaba	CP-1	Gaba
4D_M_545	C3-R2-325050403396830860127415025661968245206	3570.98	1229.29	Slice4	MSN D2 Gaba	CP-1	Gaba
4D_M_551	C3-R2-132903480523052880438849630561600936417	3433.51	3354.94	Slice4	MSN D2 Gaba	CP-1	Gaba
4D_M_552	C3-R2-273561223091856463214030541285402661077	3812.42	3691.3	Slice4	MSN D2 Gaba	CP-1	Gaba
4D_M_565	C3-R2-99157874766424336036437606105806142187	2556.7	1893.2	Slice4	MSN D2 Gaba	CP-1	Gaba
4D_M_575	C3-R2-196751559292835845858795432003740021643	3485.99	2941.94	Slice4	MSN D2 Gaba	CP-1	Gaba
4D_M_58	C3-R2-304932217876213163260288546316777832296	3097.23	3819.94	Slice4	MSN D2 Gaba	CP-1	Gaba
4D_M_586	C3-R2-3046068331030618034448235812507730197	2952.18	1899.03	Slice4	MSN D2 Gaba	CP-1	Gaba
4D_M_587	C3-R2-153877862223501398302886686283474142893	2620.25	3255.07	Slice4	MSN D2 Gaba	CP-1	Gaba
4D_M_594	C3-R2-80697087596700789615353551363126188773	3632.8	1875.15	Slice4	MSN D2 Gaba	CP-1	Gaba
4D_M_611	C3-R2-165513849449640559283687763773706214157	2363.97	3153.95	Slice4	MSN D2 Gaba	CP-1	Gaba
4D_M_613	C3-R2-108319465433800091570203833309281915457	2964.27	1885.84	Slice4	MSN D2 Gaba	CP-1	Gaba
4D_M_625	C3-R2-318705181819528035290780255423946044725	3136.97	2714.67	Slice4	MSN D2 Gaba	CP-1	Gaba
4D_M_626	C3-R2-274091554481489764280895433567912820880	2147.74	2901.6	Slice4	MSN D2 Gaba	CP-1	Gaba
4D_M_627	C3-R2-12466074779123596288527655013647362664	2387.96	3289.17	Slice4	MSN D2 Gaba	CP-1	Gaba
4D_M_630	C3-R2-245618646480097091330027279762211706326	2667.47	3280.59	Slice4	MSN D2 Gaba	CP-1	Gaba
4D_M_636	C3-R2-292626719482966535315123093380020768397	2927.94	2903.77	Slice4	MSN D2 Gaba	CP-1	Gaba
4D_M_637	C3-R2-305926023340700269932114497242972135374	3884.51	3180.23	Slice4	MSN D2 Gaba	CP-1	Gaba
4D_M_642	C3-R2-190929199598358294275998356859954489746	3654.39	1891.2	Slice4	MSN D2 Gaba	CP-1	Gaba
4D_M_646	C3-R2-166289205192101067404423119370591429236	3570.71	3192	Slice4	MSN D2 Gaba	CP-1	Gaba
4D_M_648	C3-R2-285301628464868573298018924301734636094	2886.1	2858.51	Slice4	MSN D2 Gaba	CP-1	Gaba
4D_M_659	C3-R2-210114463810353630026650891137272264557	3060.57	1752.38	Slice4	MSN D2 Gaba	CP-1	Gaba
4D_M_661	C3-R2-288952591065918894700089691001247899189	3701.52	3218.76	Slice4	MSN D2 Gaba	CP-1	Gaba
4D_M_666	C3-R2-292626719482966535315123093380020768397	2927.94	2903.77	Slice4	MSN D2 Gaba	CP-1	Gaba
4D_M_673	C3-R2-165513849449640559283687763773706214157	2363.97	3153.95	Slice4	MSN D2 Gaba	CP-1	Gaba
4D_M_68	C3-R2-164987495424466803364395271335387209841	2171.98	3115.59	Slice4	MSN D2 Gaba	CP-1	Gaba
4D_M_71	C3-R2-35822595080169042756700747139593018330	3763.14	2590.99	Slice4	MSN D2 Gaba	CP-1	Gaba
4D_M_714	C3-R2-70655307992066319689105418658088923542	3375.28	1530.26	Slice4	MSN D2 Gaba	CP-1	Gaba
4D_M_717	C3-R2-76332168038979019766813900742224284881	3371.91	3529.78	Slice4	MSN D2 Gaba	CP-1	Gaba
4D_M_72	C3-R2-123428104366874488315744196923070789864	2367.36	2790.08	Slice4	MSN D2 Gaba	CP-1	Gaba
4D_M_722	C3-R2-131847835430366396199714432455938438445	3327.61	2344.66	Slice4	MSN D2 Gaba	CP-1	Gaba
4D_M_729	C3-R2-228896990865129113647440589226920761703	2744.97	3398.3	Slice4	MSN D2 Gaba	CP-1	Gaba
4D_M_73	C3-R2-111627680597002559691017005769715164965	2452.54	3498.16	Slice4	MSN D2 Gaba	CP-1	Gaba
4D_M_731	C3-R2-1948992292240115116065165466263972694	2827.91	2551.66	Slice4	MSN D2 Gaba	CP-1	Gaba
4D_M_738	C3-R2-322503632024607789238544293570391465032	3464.26	3805.23	Slice4	MSN D2 Gaba	CP-1	Gaba
4D_M_739	C3-R2-135284936443707353385267557188382147989	3735.26	3767.74	Slice4	MSN D2 Gaba	CP-1	Gaba
4D_M_740	C3-R2-100382280553656296355553962383587605275	3897.74	3537.61	Slice4	MSN D2 Gaba	CP-1	Gaba
4D_M_743	C3-R2-234255123539776222331190856146516078073	3739.49	3347.77	Slice4	MSN D2 Gaba	CP-1	Gaba
4D_M_749	C3-R2-15191282652659787924527002662212675276	3063.75	3453.19	Slice4	MSN D2 Gaba	CP-1	Gaba
4D_M_754	C3-R2-85705098576646730308522040301495404321	2504.02	616.909	Slice4	MSN D2 Gaba	CP-1	Gaba
4D_M_755	C3-R2-190822577448725440915102249218046030704	3839.27	2813.88	Slice4	MSN D2 Gaba	CP-1	Gaba
4D_M_76	C3-R2-84875056741811066604543876001916595683	2608.3	3239.6	Slice4	MSN D2 Gaba	CP-1	Gaba
4D_M_765	C3-R2-279105401769691434964102522318896472800	3822.16	2132.72	Slice4	MSN D2 Gaba	CP-1	Gaba
4D_M_766	C3-R2-292408373673545834138310603263716883896	3862.3	3508.45	Slice4	MSN D2 Gaba	CP-1	Gaba
4D_M_786	C3-R2-111613910830761442809467180791071110609	3203.11	1829.77	Slice4	MSN D2 Gaba	CP-1	Gaba
4D_M_791	C3-R2-60307637953619566389606357306371915422	3748.1	3250.16	Slice4	MSN D2 Gaba	CP-1	Gaba
4D_M_806	C3-R2-82214007258519548260484233559590871914	2189.22	2632.18	Slice4	MSN D2 Gaba	CP-1	Gaba
4D_M_813	C3-R2-132293702768841229112161261758570303885	3339.71	3261.11	Slice4	MSN D2 Gaba	CP-1	Gaba
4D_M_814	C3-R2-332105766187822079393539400332181123485	3206.62	2513.33	Slice4	MSN D2 Gaba	CP-1	Gaba
4D_M_815	C3-R2-254491593873271729999721090990692134481	4348.73	1103.38	Slice4	MSN D2 Gaba	CP-1	Gaba
4D_M_817	C3-R2-42140053691461082940827461088588619358	2824.22	2914.52	Slice4	MSN D2 Gaba	CP-1	Gaba
4D_M_839	C3-R2-65202870339252221559971950264010768159	3106.11	1642.25	Slice4	MSN D2 Gaba	CP-1	Gaba
4D_M_842	C3-R2-111816451991508614865496043133607299624	2887.14	840.661	Slice4	MSN D2 Gaba	CP-1	Gaba
4D_M_843	C3-R2-94708179997555366864650112318792607665	2191.22	3324.47	Slice4	MSN D2 Gaba	CP-1	Gaba
4D_M_850	C3-R2-100382280553656296355553962383587605275	3897.74	3537.61	Slice4	MSN D2 Gaba	CP-1	Gaba
4D_M_852	C3-R2-147444478965231624865836754615930523183	2936.97	2026.87	Slice4	MSN D2 Gaba	CP-1	Gaba
4D_M_856	C3-R2-268949992786948319440268233943943665992	2774.48	2650.07	Slice4	MSN D2 Gaba	CP-1	Gaba
4D_M_862	C3-R2-221064305581760405780712852577028185202	2235.07	3397.29	Slice4	MSN D2 Gaba	CP-1	Gaba
4D_M_863	C3-R2-195415817512939905136863975627831407225	2567.81	3627.28	Slice4	MSN D2 Gaba	CP-1	Gaba
4D_M_869	C3-R2-271193849075471989785162681238067646421	3039.81	2602.81	Slice4	MSN D2 Gaba	CP-1	Gaba
4D_M_87	C3-R2-240571223948421934548800484452584574151	3492.61	1746.16	Slice4	MSN D2 Gaba	CP-1	Gaba
4D_M_875	C3-R2-162138222299278672155973460050870971889	3005.48	2765.18	Slice4	MSN D2 Gaba	CP-1	Gaba
4D_M_881	C3-R2-57671851119593364451736758176158430504	2269.45	2020.69	Slice4	MSN D2 Gaba	CP-1	Gaba
4D_M_883	C3-R2-226268064740594754267562019977389192171	2284.99	3142.07	Slice4	MSN D2 Gaba	CP-1	Gaba
4D_M_895	C3-R2-290845333835343488191195820932720916709	3104.1	3906.42	Slice4	MSN D2 Gaba	CP-1	Gaba
4D_M_901	C3-R2-62037767452888142227628416089975340839	3119.51	1391.37	Slice4	MSN D2 Gaba	CP-1	Gaba
4D_M_904	C3-R2-230967404821517848406379260574031651614	2301.79	2632.87	Slice4	MSN D2 Gaba	CP-1	Gaba
4D_M_906	C3-R2-30027843301228182953089939896164712193	3353.84	2518.68	Slice4	MSN D2 Gaba	CP-1	Gaba
4D_M_916	C3-R2-199838958898549258617129577437713046966	3465.87	3606.31	Slice4	MSN D2 Gaba	CP-1	Gaba
4D_M_920	C3-R2-144707257016689106225303270971558050611	3492.79	2521.83	Slice4	MSN D2 Gaba	CP-1	Gaba
4D_M_927	C3-R2-262343244058543260426289255939901106846	3983.32	1423	Slice4	MSN D2 Gaba	CP-1	Gaba
4D_M_932	C3-R2-15993874511195863035231394839377770935	3573.28	3498.01	Slice4	MSN D2 Gaba	CP-1	Gaba
4D_M_938	C3-R2-226268064740594754267562019977389192171	2284.99	3142.07	Slice4	MSN D2 Gaba	CP-1	Gaba
4D_M_940	C3-R2-250286874012670546214080210494938268252	3854.69	1450.27	Slice4	MSN D2 Gaba	CP-1	Gaba
4D_M_942	C3-R2-204570314041052774866727596490373202684	2027.49	3183.54	Slice4	MSN D2 Gaba	CP-1	Gaba
4D_M_948	C3-R2-216337274508294192828595653248457704551	2810.7	2493.97	Slice4	MSN D2 Gaba	CP-1	Gaba
4D_M_951	C3-R2-30027843301228182953089939896164712193	3353.84	2518.68	Slice4	MSN D2 Gaba	CP-1	Gaba
4D_M_959	C3-R2-58132458691677408629242336958134563983	3501.69	2966.56	Slice4	MSN D2 Gaba	CP-1	Gaba
4D_M_960	C3-R2-43268635954527839779979419057623145450	3925.36	3432.73	Slice4	MSN D2 Gaba	CP-1	Gaba
4D_M_964	C3-R2-321722483740478252369044997912332837848	2743.22	2486.2	Slice4	MSN D2 Gaba	CP-1	Gaba
4D_M_975	C3-R2-196751559292835845858795432003740021643	3485.99	2941.94	Slice4	MSN D2 Gaba	CP-1	Gaba
4D_M_977	C3-R2-104751776803920875416482187008776626452	3431.55	3408.49	Slice4	MSN D2 Gaba	CP-1	Gaba
4D_M_98	C3-R2-167540286631534220497567520014913260976	3894.95	1200.45	Slice4	MSN D2 Gaba	CP-1	Gaba
4D_M_980	C3-R2-221134417616590423016326454858577977585	2293.47	2745.18	Slice4	MSN D2 Gaba	CP-1	Gaba
4D_M_983	C3-R2-238474266748927846153187376213631456436	2832.19	2055.06	Slice4	MSN D2 Gaba	CP-1	Gaba
4D_M_989	C3-R2-260632528667113283515516422808458306806	3766.57	3778.29	Slice4	MSN D2 Gaba	CP-1	Gaba
4D_M_993	C3-R2-82919794095916684322783022522088501946	3310.14	3090.04	Slice4	MSN D2 Gaba	CP-1	Gaba
4D_M_998	C3-R2-92305688506605968928722031939247142153	3567.27	1098.97	Slice4	MSN D2 Gaba	CP-1	Gaba
4E_M_1026	C3-R2-112133346820757478016862763898625065716	3799.92	1128.5	Slice4	MSN D2 Gaba	ACB-2	Gaba
4E_M_1029	C3-R2-147318065731929095018134151656960797843	3943.38	2006.97	Slice4	MSN D2 Gaba	ACB-2	Gaba
4E_M_1039	C3-R2-290587167543406512547211866649259148403	3953.89	2008.37	Slice4	MSN D2 Gaba	ACB-2	Gaba
4E_M_1046	C3-R2-313075485378706970312053108508846180916	3304.03	1504.86	Slice4	MSN D2 Gaba	ACB-2	Gaba
4E_M_1047	C3-R2-57654520443305232207429734940991231611	3976.44	939.15	Slice4	MSN D2 Gaba	ACB-2	Gaba
4E_M_1049	C3-R2-5278417020548039247222832419983557690	3590.21	1522.49	Slice4	MSN D2 Gaba	ACB-2	Gaba
4E_M_1051	C3-R2-196751559292835845858795432003740021643	3485.99	2941.94	Slice4	MSN D2 Gaba	ACB-2	Gaba
4E_M_109	C3-R2-43276103174546389928161650029275041697	3417.05	619.864	Slice4	MSN D2 Gaba	ACB-2	Gaba
4E_M_1095	C3-R2-281932469827207272024043376786204050782	3622.77	1975.06	Slice4	MSN D2 Gaba	ACB-2	Gaba
4E_M_1106	C3-R2-265572976035308826789295706198754755375	3810.31	3477.72	Slice4	MSN D2 Gaba	ACB-2	Gaba
4E_M_1110	C3-R2-234767822046266916486963807633357708808	4200.15	2091.16	Slice4	MSN D2 Gaba	ACB-2	Gaba
4E_M_1112	C3-R2-41051075192949426837329951294583485073	3180.58	461.204	Slice4	MSN D2 Gaba	ACB-2	Gaba
4E_M_1124	C3-R2-142722136621055147887205452719052480060	2571.76	3863.77	Slice4	MSN D2 Gaba	ACB-2	Gaba
4E_M_1134	C3-R2-266715405246444898202029985907606141956	2273.09	736.567	Slice4	MSN D2 Gaba	ACB-2	Gaba
4E_M_1139	C3-R2-93037042553247399604786866765956657410	2640.91	1769.01	Slice4	MSN D2 Gaba	ACB-2	Gaba
4E_M_114	C3-R2-106522221261806542081229143714262313861	2305.7	973.671	Slice4	MSN D2 Gaba	ACB-2	Gaba
4E_M_1148	C3-R2-214118199315211908248852351822466281102	2524.83	1946.64	Slice4	MSN D2 Gaba	ACB-2	Gaba
4E_M_115	C3-R2-57671851119593364451736758176158430504	2269.45	2020.69	Slice4	MSN D2 Gaba	ACB-2	Gaba
4E_M_1151	C3-R2-128444039121728302953626295321956056581	3692.24	2253.83	Slice4	MSN D2 Gaba	ACB-2	Gaba
4E_M_116	C3-R2-50814009883154408681392678827067212793	2795.64	1774.64	Slice4	MSN D2 Gaba	ACB-2	Gaba
4E_M_1170	C3-R2-137584652162717934267372051453756246001	3567.13	477.762	Slice4	MSN D2 Gaba	ACB-2	Gaba
4E_M_1172	C3-R2-267605924932722922411892909953094272285	3397.93	1512.6	Slice4	MSN D2 Gaba	ACB-2	Gaba
4E_M_1179	C3-R2-263895305476740169961819181188299714023	3675.19	473.128	Slice4	MSN D2 Gaba	ACB-2	Gaba
4E_M_1201	C3-R2-329396689108125260316349137497274709926	2816.22	3940.66	Slice4	MSN D2 Gaba	ACB-2	Gaba
4E_M_1222	C3-R2-121973488907274526414421865029682170859	3910.84	1430.41	Slice4	MSN D2 Gaba	ACB-2	Gaba
4E_M_1237	C3-R2-236384241774882489003129377468064026675	3418.15	2413.42	Slice4	MSN D2 Gaba	ACB-2	Gaba
4E_M_1240	C3-R2-218400273200344168545348723126711023938	3090.91	1692.38	Slice4	MSN D2 Gaba	ACB-2	Gaba
4E_M_1242	C3-R2-329396689108125260316349137497274709926	2816.22	3940.66	Slice4	MSN D2 Gaba	ACB-2	Gaba
4E_M_1244	C3-R2-258675597624384979977377115396373604461	4319.66	1569.48	Slice4	MSN D2 Gaba	ACB-2	Gaba
4E_M_1246	C3-R2-318251690952966020442322922243036484998	3201.98	502.434	Slice4	MSN D2 Gaba	ACB-2	Gaba
4E_M_1256	C3-R2-178305516401806560491922740706045661276	2815.71	1451.67	Slice4	MSN D2 Gaba	ACB-2	Gaba
4E_M_1261	C3-R2-248660298340815417795605455985147217123	3576.59	2986.26	Slice4	MSN D2 Gaba	ACB-2	Gaba
4E_M_1267	C3-R2-231666755424792474112022711244052013972	2664.87	3503.94	Slice4	MSN D2 Gaba	ACB-2	Gaba
4E_M_1286	C3-R2-80920347178492760350249352763356315479	3789.24	643.573	Slice4	MSN D2 Gaba	ACB-2	Gaba
4E_M_1302	C3-R2-34394369961106222422484673341319665822	3887.87	773.938	Slice4	MSN D2 Gaba	ACB-2	Gaba
4E_M_1307	C3-R2-151584625178966064587664138258758842718	3265.82	3410.18	Slice4	MSN D2 Gaba	ACB-2	Gaba
4E_M_1308	C3-R2-134753400574786350193517680095145596277	3791.75	3727.84	Slice4	MSN D2 Gaba	ACB-2	Gaba
4E_M_1344	C3-R2-167519859653589387152906177485345129306	3646.48	2232.51	Slice4	MSN D2 Gaba	ACB-2	Gaba
4E_M_1347	C3-R2-156198672795832034715973559254766668275	2793.99	2196.25	Slice4	MSN D2 Gaba	ACB-2	Gaba
4E_M_1350	C3-R2-92930910092911975097458116150839111406	4235.72	4695.69	Slice4	MSN D2 Gaba	ACB-2	Gaba
4E_M_1351	C3-R2-339445030392466216563443616879515568399	3968.87	1606.57	Slice4	MSN D2 Gaba	ACB-2	Gaba
4E_M_1353	C3-R2-269714781816394360888508162445259299124	3189.69	3734.03	Slice4	MSN D2 Gaba	ACB-2	Gaba
4E_M_1354	C3-R2-120617119675830418325492087355035775164	3184.34	3812.65	Slice4	MSN D2 Gaba	ACB-2	Gaba
4E_M_1357	C3-R2-154181528212258978117946906131369645806	3494.34	3215.08	Slice4	MSN D2 Gaba	ACB-2	Gaba
4E_M_1358	C3-R2-310901177487143877502287899287619900746	3010.92	2567.01	Slice4	MSN D2 Gaba	ACB-2	Gaba
4E_M_1366	C3-R2-306648453731516170330236535255672751536	3888.21	1043.43	Slice4	MSN D2 Gaba	ACB-2	Gaba
4E_M_137	C3-R2-291872737367415001578161540899572536051	3955.96	1842.57	Slice4	MSN D2 Gaba	ACB-2	Gaba
4E_M_1393	C3-R2-258235281650755133642014582046014395054	3343.18	1514.86	Slice4	MSN D2 Gaba	ACB-2	Gaba
4E_M_1402	C3-R2-192355787251848928001237119116232380465	4086.99	737.14	Slice4	MSN D2 Gaba	ACB-2	Gaba
4E_M_141	C3-R2-227264646784787819928820676774839071902	3587.04	3435.08	Slice4	MSN D2 Gaba	ACB-2	Gaba
4E_M_1413	C3-R2-22447753321411298205725754029996200788	3241.16	2063.69	Slice4	MSN D2 Gaba	ACB-2	Gaba
4E_M_1422	C3-R2-112820699114959819214892551006393644129	4165.66	736.763	Slice4	MSN D2 Gaba	ACB-2	Gaba
4E_M_1425	C3-R2-129014136527944743279115384156708499430	2458.66	2326.42	Slice4	MSN D2 Gaba	ACB-2	Gaba
4E_M_1436	C3-R2-49992440562194983478473064064289463076	2626.58	3335.92	Slice4	MSN D2 Gaba	ACB-2	Gaba
4E_M_1450	C3-R2-150651600433936153625108304307912426023	3361.12	515.254	Slice4	MSN D2 Gaba	ACB-2	Gaba
4E_M_1471	C3-R2-95704793027207526165302429458074355175	3675.93	1434.81	Slice4	MSN D2 Gaba	ACB-2	Gaba
4E_M_1472	C3-R2-218400273200344168545348723126711023938	3090.91	1692.38	Slice4	MSN D2 Gaba	ACB-2	Gaba
4E_M_148	C3-R2-95355800215166142461197386531040048317	3081.03	1760.71	Slice4	MSN D2 Gaba	ACB-2	Gaba
4E_M_1485	C3-R2-208140244655326842305470767321451414690	3491.85	1601.17	Slice4	MSN D2 Gaba	ACB-2	Gaba
4E_M_1493	C3-R2-283283324765156301808180420512613811503	3596.36	3709.47	Slice4	MSN D2 Gaba	ACB-2	Gaba
4E_M_1497	C3-R2-46588829334243861684870198081786468431	2951.54	2571.38	Slice4	MSN D2 Gaba	ACB-2	Gaba
4E_M_1501	C3-R2-4578946550150785272610319223331287587	2030.17	747.851	Slice4	MSN D2 Gaba	ACB-2	Gaba
4E_M_1504	C3-R2-179875723071165271222291898256463608863	3986.48	589.297	Slice4	MSN D2 Gaba	ACB-2	Gaba
4E_M_1505	C3-R2-129486229163336349125893788138331661318	4232.87	1272.3	Slice4	MSN D2 Gaba	ACB-2	Gaba
4E_M_1506	C3-R2-210969996809152802454771703053834354229	3672.2	2346.29	Slice4	MSN D2 Gaba	ACB-2	Gaba
4E_M_1519	C3-R2-218400273200344168545348723126711023938	3090.91	1692.38	Slice4	MSN D2 Gaba	ACB-2	Gaba
4E_M_1528	C3-R2-182810978906762348662920392750140607788	2024.9	2215.31	Slice4	MSN D2 Gaba	ACB-2	Gaba
4E_M_1541	C3-R2-195079327800128637468452296004355748269	3199.49	2194.61	Slice4	MSN D2 Gaba	ACB-2	Gaba
4E_M_1542	C3-R2-308251171960713055993456007344421512114	3379.51	2391.57	Slice4	MSN D2 Gaba	ACB-2	Gaba
4E_M_1545	C3-R2-175667912081278429320899410527970854750	4237.73	1939.02	Slice4	MSN D2 Gaba	ACB-2	Gaba
4E_M_1546	C3-R2-88016454723089844484517904740862545617	3325.6	1737.73	Slice4	MSN D2 Gaba	ACB-2	Gaba
4E_M_1548	C3-R2-104887450209104528048936295773097560362	3574.24	1152.36	Slice4	MSN D2 Gaba	ACB-2	Gaba
4E_M_1568	C3-R2-219517808958052407202415781925886008048	2616.91	2300.58	Slice4	MSN D2 Gaba	ACB-2	Gaba
4E_M_1570	C3-R2-206500382438379552271946560691318627252	3284.05	983.236	Slice4	MSN D2 Gaba	ACB-2	Gaba
4E_M_1588	C3-R2-80366322156358153578105691359869907348	3627.33	443.943	Slice4	MSN D2 Gaba	ACB-2	Gaba
4E_M_1591	C3-R2-144707257016689106225303270971558050611	3492.79	2521.83	Slice4	MSN D2 Gaba	ACB-2	Gaba
4E_M_1603	C3-R2-251672503399900095805934876509589515137	3475.49	1809.31	Slice4	MSN D2 Gaba	ACB-2	Gaba
4E_M_1615	C3-R2-10379765734579331911054596961508067697	3290.15	2447.25	Slice4	MSN D2 Gaba	ACB-2	Gaba
4E_M_1624	C3-R2-234173021535272803557961491659963003136	3085.89	1800.43	Slice4	MSN D2 Gaba	ACB-2	Gaba
4E_M_163	C3-R2-17070360504596631466087858237467113745	3058.23	2122.26	Slice4	MSN D2 Gaba	ACB-2	Gaba
4E_M_1640	C3-R2-6297177895803668344215724894187462564	3606.61	1709.96	Slice4	MSN D2 Gaba	ACB-2	Gaba
4E_M_1648	C3-R2-324911332207579967020878727797131101183	3676.39	2202.08	Slice4	MSN D2 Gaba	ACB-2	Gaba
4E_M_1653	C3-R2-148980562051758910766181869465528556722	2926.45	2232.18	Slice4	MSN D2 Gaba	ACB-2	Gaba
4E_M_1655	C3-R2-156903825303050148099510081379419162048	3328.28	2204.27	Slice4	MSN D2 Gaba	ACB-2	Gaba
4E_M_1681	C3-R2-115333485613713429286579919958897431749	3385.27	1434.4	Slice4	MSN D2 Gaba	ACB-2	Gaba
4E_M_1685	C3-R2-14656464247046253947467379811578598140	4078.31	994.434	Slice4	MSN D2 Gaba	ACB-2	Gaba
4E_M_1694	C3-R2-255690670746186741738976013540695500095	2958.74	472.373	Slice4	MSN D2 Gaba	ACB-2	Gaba
4E_M_1698	C3-R2-175118676963986668447023682593485426246	2454.35	733.161	Slice4	MSN D2 Gaba	ACB-2	Gaba
4E_M_1704	C3-R2-147318065731929095018134151656960797843	3943.38	2006.97	Slice4	MSN D2 Gaba	ACB-2	Gaba
4E_M_1708	C3-R2-265572976035308826789295706198754755375	3810.31	3477.72	Slice4	MSN D2 Gaba	ACB-2	Gaba
4E_M_1710	C3-R2-250094203625931081229926937954460943495	3589.42	3002.39	Slice4	MSN D2 Gaba	ACB-2	Gaba
4E_M_1711	C3-R2-266437632063413146198104317277769787971	3978.95	1825.78	Slice4	MSN D2 Gaba	ACB-2	Gaba
4E_M_1717	C3-R2-5278417020548039247222832419983557690	3590.21	1522.49	Slice4	MSN D2 Gaba	ACB-2	Gaba
4E_M_1718	C3-R2-241676870378940043967783391639561822674	3224.57	1054.71	Slice4	MSN D2 Gaba	ACB-2	Gaba
4E_M_1733	C3-R2-218352133759690368116134717937515770081	3664.35	1930.27	Slice4	MSN D2 Gaba	ACB-2	Gaba
4E_M_1737	C3-R2-295013794567592596756331494378948702017	3965.32	1485.06	Slice4	MSN D2 Gaba	ACB-2	Gaba
4E_M_1738	C3-R2-268284484040632368787783599822216470201	3784.56	1934.21	Slice4	MSN D2 Gaba	ACB-2	Gaba
4E_M_1751	C3-R2-207684538593905010800310747816409169682	2550.45	627.82	Slice4	MSN D2 Gaba	ACB-2	Gaba
4E_M_1755	C3-R2-264914381234115913162069516445625790833	3847.21	1880.89	Slice4	MSN D2 Gaba	ACB-2	Gaba
4E_M_1760	C3-R2-134494750477485734428374971744454309137	3688.2	1727.98	Slice4	MSN D2 Gaba	ACB-2	Gaba
4E_M_191	C3-R2-53330793587269063926535708985237757330	3426.55	2761.64	Slice4	MSN D2 Gaba	ACB-2	Gaba
4E_M_199	C3-R2-28300873532071029188418776471632805356	4205.84	1951.84	Slice4	MSN D2 Gaba	ACB-2	Gaba
4E_M_208	C3-R2-279105401769691434964102522318896472800	3822.16	2132.72	Slice4	MSN D2 Gaba	ACB-2	Gaba
4E_M_223	C3-R2-83746984468460766004342419647333635758	3493.93	2780.68	Slice4	MSN D2 Gaba	ACB-2	Gaba
4E_M_226	C3-R2-96180836215709859180136186019459415968	3645.08	2001.3	Slice4	MSN D2 Gaba	ACB-2	Gaba
4E_M_238	C3-R2-155645579158458261951908878619772987642	1724.45	3719.18	Slice4	MSN D2 Gaba	ACB-2	Gaba
4E_M_259	C3-R2-233806216748202751122635248028015749958	3448.44	1692.36	Slice4	MSN D2 Gaba	ACB-2	Gaba
4E_M_263	C3-R2-323578993968119161071245888888837855041	3608.12	1170.6	Slice4	MSN D2 Gaba	ACB-2	Gaba
4E_M_287	C3-R2-126653015725711467691334337794973403275	2865.38	1895	Slice4	MSN D2 Gaba	ACB-2	Gaba
4E_M_29	C3-R2-223200345638413387859334690697575465437	2190.92	3237.58	Slice4	MSN D2 Gaba	ACB-2	Gaba
4E_M_303	C3-R2-30686482875862953862836352789066834493	3565.49	1922.46	Slice4	MSN D2 Gaba	ACB-2	Gaba
4E_M_32	C3-R2-245651445041254496699691816279979973373	2679.02	3611.99	Slice4	MSN D2 Gaba	ACB-2	Gaba
4E_M_330	C3-R2-178420239000521842488785658713713783188	2559.24	2450.05	Slice4	MSN D2 Gaba	ACB-2	Gaba
4E_M_331	C3-R2-227109273587722328621148905314721993857	3062.92	467.596	Slice4	MSN D2 Gaba	ACB-2	Gaba
4E_M_343	C3-R2-225855736784202856806208442859244269507	3145.84	3639.93	Slice4	MSN D2 Gaba	ACB-2	Gaba
4E_M_347	C3-R2-61668387583668277288108559456457618460	3220.27	1076.21	Slice4	MSN D2 Gaba	ACB-2	Gaba
4E_M_349	C3-R2-16829531736101747280553381573206787435	4010.71	606.11	Slice4	MSN D2 Gaba	ACB-2	Gaba
4E_M_362	C3-R2-289825620742112733616173453748768130881	2908.16	525.61	Slice4	MSN D2 Gaba	ACB-2	Gaba
4E_M_372	C3-R2-187852618941860048067083653358344957827	2307.05	3379.36	Slice4	MSN D2 Gaba	ACB-2	Gaba
4E_M_377	C3-R2-168212888063397826029250043736592229426	3520.05	1697.62	Slice4	MSN D2 Gaba	ACB-2	Gaba
4E_M_393	C3-R2-149661878557512773299161770449783809717	2555.81	3348.81	Slice4	MSN D2 Gaba	ACB-2	Gaba
4E_M_394	C3-R2-149273650981657467349901083038385884688	3461.09	2968.23	Slice4	MSN D2 Gaba	ACB-2	Gaba
4E_M_402	C3-R2-167519859653589387152906177485345129306	3646.48	2232.51	Slice4	MSN D2 Gaba	ACB-2	Gaba
4E_M_404	C3-R2-141113534197292801880993826736311730579	3340.72	3046.12	Slice4	MSN D2 Gaba	ACB-2	Gaba
4E_M_413	C3-R2-206500382438379552271946560691318627252	3284.05	983.236	Slice4	MSN D2 Gaba	ACB-2	Gaba
4E_M_420	C3-R2-79476188388437154958174269359392762275	3549.2	1120.84	Slice4	MSN D2 Gaba	ACB-2	Gaba
4E_M_425	C3-R2-49535515979430103503984780446743278763	3576.12	2733.18	Slice4	MSN D2 Gaba	ACB-2	Gaba
4E_M_447	C3-R2-98651733838731635128131265202970429309	2826.01	2793.2	Slice4	MSN D2 Gaba	ACB-2	Gaba
4E_M_467	C3-R2-229299523763265245893334424604112479127	3367.62	3839.12	Slice4	MSN D2 Gaba	ACB-2	Gaba
4E_M_473	C3-R2-277114544244285599322893425523964094627	3491.93	542.628	Slice4	MSN D2 Gaba	ACB-2	Gaba
4E_M_48	C3-R2-252576380585042705665527935369160540008	3780.38	3555.1	Slice4	MSN D2 Gaba	ACB-2	Gaba
4E_M_513	C3-R2-157691717353478526284777606758563645754	4056.02	2013.63	Slice4	MSN D2 Gaba	ACB-2	Gaba
4E_M_516	C3-R2-207684538593905010800310747816409169682	2550.45	627.82	Slice4	MSN D2 Gaba	ACB-2	Gaba
4E_M_519	C3-R2-74049168870542923292666024683342884253	2507.27	586.532	Slice4	MSN D2 Gaba	ACB-2	Gaba
4E_M_520	C3-R2-201062671826842880987293918329437145874	2858.22	460.634	Slice4	MSN D2 Gaba	ACB-2	Gaba
4E_M_525	C3-R2-292966425857142445646328464539555992644	4026.76	1413.69	Slice4	MSN D2 Gaba	ACB-2	Gaba
4E_M_538	C3-R2-236521347762208493930150174292328599989	2624.56	3917.13	Slice4	MSN D2 Gaba	ACB-2	Gaba
4E_M_549	C3-R2-52025696723058112275504598706923368900	3811.13	1935.23	Slice4	MSN D2 Gaba	ACB-2	Gaba
4E_M_56	C3-R2-8888303143463707178547948321888355341	3301.41	1572.19	Slice4	MSN D2 Gaba	ACB-2	Gaba
4E_M_573	C3-R2-213636801574141884304483514767451941359	4212.9	1341.93	Slice4	MSN D2 Gaba	ACB-2	Gaba
4E_M_577	C3-R2-210644372272992912835079432269899146147	3464.38	2577.98	Slice4	MSN D2 Gaba	ACB-2	Gaba
4E_M_578	C3-R2-297004460154665221834171625779176528799	3946.15	1241.37	Slice4	MSN D2 Gaba	ACB-2	Gaba
4E_M_579	C3-R2-248513719951958111630450776955486148618	3692.91	2102.73	Slice4	MSN D2 Gaba	ACB-2	Gaba
4E_M_582	C3-R2-214943048674737077913064685947032891388	3699.88	2038.82	Slice4	MSN D2 Gaba	ACB-2	Gaba
4E_M_592	C3-R2-163401819559879308183085394423260367349	4355.43	1268.73	Slice4	MSN D2 Gaba	ACB-2	Gaba
4E_M_594	C3-R2-175943562992680030382787727434867860943	3045.49	891.047	Slice4	MSN D2 Gaba	ACB-2	Gaba
4E_M_597	C3-R2-106216194733532706466734737021346157230	3050.42	1689.76	Slice4	MSN D2 Gaba	ACB-2	Gaba
4E_M_599	C3-R2-13793893958505726431825830869898215399	3695.28	631.569	Slice4	MSN D2 Gaba	ACB-2	Gaba
4E_M_60	C3-R2-49280770032144600915776795087969303793	3552.25	646.295	Slice4	MSN D2 Gaba	ACB-2	Gaba
4E_M_607	C3-R2-231838090270799771846741574109546466696	2070.33	2401.07	Slice4	MSN D2 Gaba	ACB-2	Gaba
4E_M_608	C3-R2-221760503665990890502338395808738111000	2448.97	5642.23	Slice4	MSN D2 Gaba	ACB-2	Gaba
4E_M_61	C3-R2-244590325740310103960916808324037149121	2638.43	2138.73	Slice4	MSN D2 Gaba	ACB-2	Gaba
4E_M_636	C3-R2-124937952010752841673319005255366041905	4247.07	1912.12	Slice4	MSN D2 Gaba	ACB-2	Gaba
4E_M_643	C3-R2-182045488874817920592601499052234858463	3839.26	3408.51	Slice4	MSN D2 Gaba	ACB-2	Gaba
4E_M_656	C3-R2-324911332207579967020878727797131101183	3676.39	2202.08	Slice4	MSN D2 Gaba	ACB-2	Gaba
4E_M_673	C3-R2-101415729831394507924850098517359385119	3567.78	2639.84	Slice4	MSN D2 Gaba	ACB-2	Gaba
4E_M_682	C3-R2-137879441880680957686009661910885723687	3009.7	523.629	Slice4	MSN D2 Gaba	ACB-2	Gaba
4E_M_687	C3-R2-41571688814444767415385961535846761426	3214.9	1409.06	Slice4	MSN D2 Gaba	ACB-2	Gaba
4E_M_691	C3-R2-46957572260470802904183722004255839960	2882.95	1063.13	Slice4	MSN D2 Gaba	ACB-2	Gaba
4E_M_698	C3-R2-143384544268751134417514013906510911640	3636.27	1712.04	Slice4	MSN D2 Gaba	ACB-2	Gaba
4E_M_7	C3-R2-5278417020548039247222832419983557690	3590.21	1522.49	Slice4	MSN D2 Gaba	ACB-2	Gaba
4E_M_70	C3-R2-107177776421961163636024042601385294848	3053.8	1612.85	Slice4	MSN D2 Gaba	ACB-2	Gaba
4E_M_717	C3-R2-233762555057880333529576286068072282285	3727.73	2055.52	Slice4	MSN D2 Gaba	ACB-2	Gaba
4E_M_719	C3-R2-320275011980745447826904132253854038817	4346.53	1269.38	Slice4	MSN D2 Gaba	ACB-2	Gaba
4E_M_72	C3-R2-157753937264230713650490724178344860454	2497.27	610.858	Slice4	MSN D2 Gaba	ACB-2	Gaba
4E_M_749	C3-R2-18947524099129612616179825308755316614	4058.32	768.894	Slice4	MSN D2 Gaba	ACB-2	Gaba
4E_M_75	C3-R2-181311325034632313142327727773706304719	2114.5	2978.12	Slice4	MSN D2 Gaba	ACB-2	Gaba
4E_M_769	C3-R2-9654631573545661792649406876896687333	4181.38	1472.05	Slice4	MSN D2 Gaba	ACB-2	Gaba
4E_M_783	C3-R2-143384544268751134417514013906510911640	3636.27	1712.04	Slice4	MSN D2 Gaba	ACB-2	Gaba
4E_M_786	C3-R2-113809271789249327797466597856631227104	3998.55	2331.87	Slice4	MSN D2 Gaba	ACB-2	Gaba
4E_M_795	C3-R2-121973488907274526414421865029682170859	3910.84	1430.41	Slice4	MSN D2 Gaba	ACB-2	Gaba
4E_M_799	C3-R2-17570175268945366318531460323126728402	4394.45	1109.16	Slice4	MSN D2 Gaba	ACB-2	Gaba
4E_M_80	C3-R2-287368616072931479732284300087382797983	3617.31	573.539	Slice4	MSN D2 Gaba	ACB-2	Gaba
4E_M_805	C3-R2-300451886867944484979078249608805382863	2953.44	3149.36	Slice4	MSN D2 Gaba	ACB-2	Gaba
4E_M_808	C3-R2-330466525471514737645215091290674878448	3837.01	3157.31	Slice4	MSN D2 Gaba	ACB-2	Gaba
4E_M_824	C3-R2-229859173589027225947213833182535436123	3733.61	3167.49	Slice4	MSN D2 Gaba	ACB-2	Gaba
4E_M_825	C3-R2-138399268968023961977463991629536307824	3740.13	1304.21	Slice4	MSN D2 Gaba	ACB-2	Gaba
4E_M_850	C3-R2-248102510256561416273435886960009486748	3341.55	407.502	Slice4	MSN D2 Gaba	ACB-2	Gaba
4E_M_853	C3-R2-5278417020548039247222832419983557690	3590.21	1522.49	Slice4	MSN D2 Gaba	ACB-2	Gaba
4E_M_863	C3-R2-269548053013120837463733501289156700141	3221.01	2053.32	Slice4	MSN D2 Gaba	ACB-2	Gaba
4E_M_866	C3-R2-49456153618561404230345414416972519708	3800.44	2041.64	Slice4	MSN D2 Gaba	ACB-2	Gaba
4E_M_868	C3-R2-384491452339090231817710184663136959	3510.62	689.029	Slice4	MSN D2 Gaba	ACB-2	Gaba
4E_M_883	C3-R2-138060322185267916167361941771795799019	3708.65	2409.92	Slice4	MSN D2 Gaba	ACB-2	Gaba
4E_M_884	C3-R2-219397861557209903609518411435804598985	2791.49	1928.82	Slice4	MSN D2 Gaba	ACB-2	Gaba
4E_M_890	C3-R2-255703839660827255677808338165737270635	2890.6	517.633	Slice4	MSN D2 Gaba	ACB-2	Gaba
4E_M_897	C3-R2-171925245255352846668095846287402462774	3295.47	2832.8	Slice4	MSN D2 Gaba	ACB-2	Gaba
4E_M_901	C3-R2-165089379178199697863043850906178121945	3543.06	2338.99	Slice4	MSN D2 Gaba	ACB-2	Gaba
4E_M_908	C3-R2-147444478965231624865836754615930523183	2936.97	2026.87	Slice4	MSN D2 Gaba	ACB-2	Gaba
4E_M_93	C3-R2-83746984468460766004342419647333635758	3493.93	2780.68	Slice4	MSN D2 Gaba	ACB-2	Gaba
4E_M_930	C3-R2-32850264878362707647880466034823823935	2907.6	610.286	Slice4	MSN D2 Gaba	ACB-2	Gaba
4E_M_935	C3-R2-270479364230390977976735919931608793835	3343.83	1492.33	Slice4	MSN D2 Gaba	ACB-2	Gaba
4E_M_940	C3-R2-265574276014053057983597499027587062286	3762.6	572.45	Slice4	MSN D2 Gaba	ACB-2	Gaba
4E_M_95	C3-R2-308506722705353395618721771252342351555	2890.88	1755.28	Slice4	MSN D2 Gaba	ACB-2	Gaba
4E_M_953	C3-R2-311872329299587393717133776982199422749	2900.95	2727.71	Slice4	MSN D2 Gaba	ACB-2	Gaba
4E_M_957	C3-R2-198868091252666708977870741898697485124	3057.25	481.212	Slice4	MSN D2 Gaba	ACB-2	Gaba
4E_M_969	C3-R2-52871505714904071280759864875062872569	3958.02	2187.69	Slice4	MSN D2 Gaba	ACB-2	Gaba
4E_M_977	C3-R2-308506722705353395618721771252342351555	2890.88	1755.28	Slice4	MSN D2 Gaba	ACB-2	Gaba
4E_M_997	C3-R2-308374932563411451765477279456289503818	3762.57	2555.18	Slice4	MSN D2 Gaba	ACB-2	Gaba
4F_M_1015	C3-R2-275337290059888568293041456392806705639	3461.18	505.922	Slice4	MSN D2 Gaba	PIR-3	Gaba
4F_M_1089	C3-R2-326234393718947141819632196281748538410	2263.54	947.817	Slice4	MSN D2 Gaba	PIR-3	Gaba
4F_M_109	C3-R2-43416281472547222630389086916087334202	3228.83	436	Slice4	MSN D2 Gaba	PIR-3	Gaba
4F_M_1102	C3-R2-239264678084604656687227212651627682808	3585.7	554.757	Slice4	MSN D2 Gaba	PIR-3	Gaba
4F_M_1145	C3-R2-254432251194254579288073376754799969968	2642.31	632.085	Slice4	MSN D2 Gaba	PIR-3	Gaba
4F_M_118	C3-R2-111158683134977145121242396574976691940	2363.22	773.327	Slice4	MSN D2 Gaba	PIR-3	Gaba
4F_M_1291	C3-R2-316752953297070442488278353124300388981	2622.02	625.106	Slice4	MSN D2 Gaba	PIR-3	Gaba
4F_M_132	C3-R2-23205062579963148199276625605458216762	4174.28	918.476	Slice4	MSN D2 Gaba	PIR-3	Gaba
4F_M_1357	C3-R2-40756061035531186804631071903099751553	2110.95	773.677	Slice4	MSN D2 Gaba	PIR-3	Gaba
4F_M_1440	C3-R2-198868091252666708977870741898697485124	3057.25	481.212	Slice4	MSN D2 Gaba	PIR-3	Gaba
4F_M_1493	C3-R2-90982645104734840983741337168863237970	2979.57	478.107	Slice4	MSN D2 Gaba	PIR-3	Gaba
4F_M_1495	C3-R2-210169738331014701175971956920890658706	3484.13	502.424	Slice4	MSN D2 Gaba	PIR-3	Gaba
4F_M_1613	C3-R2-252900179956087368698402577027691706250	2849.54	517.004	Slice4	MSN D2 Gaba	PIR-3	Gaba
4F_M_1632	C3-R2-154971446492681773946210507431311580666	3286.28	388.427	Slice4	MSN D2 Gaba	PIR-3	Gaba
4F_M_1713	C3-R2-189784655932501612707966296622578558233	2591.41	607.273	Slice4	MSN D2 Gaba	PIR-3	Gaba
4F_M_1828	C3-R2-200361920183065869706863439822639541717	3608.84	1424.17	Slice4	MSN D2 Gaba	PIR-3	Gaba
4F_M_1836	C3-R2-236891492485949072026688812085845875295	3405.11	452.601	Slice4	MSN D2 Gaba	PIR-3	Gaba
4F_M_1878	C3-R2-136015308236315459059271870737139179314	2551.56	762.944	Slice4	MSN D2 Gaba	PIR-3	Gaba
4F_M_1892	C3-R2-125755740097626801592500523915290012429	2512.97	679.815	Slice4	MSN D2 Gaba	PIR-3	Gaba
4F_M_1937	C3-R2-64705071367117071041333659555381699149	2045.66	2864.91	Slice4	MSN D2 Gaba	PIR-3	Gaba
4F_M_197	C3-R2-326234393718947141819632196281748538410	2263.54	947.817	Slice4	MSN D2 Gaba	PIR-3	Gaba
4F_M_2022	C3-R2-282383458492949354049158492299769082208	2859.6	577.074	Slice4	MSN D2 Gaba	PIR-3	Gaba
4F_M_2124	C3-R2-229344235711658095515976489693496417941	3913.41	705.713	Slice4	MSN D2 Gaba	PIR-3	Gaba
4F_M_2126	C3-R2-243938420999389433296245161557608754034	2829.39	543.589	Slice4	MSN D2 Gaba	PIR-3	Gaba
4F_M_2164	C3-R2-35833288788207784277977796052935920354	3268.34	588.904	Slice4	MSN D2 Gaba	PIR-3	Gaba
4F_M_2233	C3-R2-196370682025970700288451062373811998984	2838.37	2715.55	Slice4	MSN D2 Gaba	PIR-3	Gaba
4F_M_2297	C3-R2-312938438766603598466600900945951164078	2307.96	2309.94	Slice4	MSN D2 Gaba	PIR-3	Gaba
4F_M_2303	C3-R2-229344235711658095515976489693496417941	3913.41	705.713	Slice4	MSN D2 Gaba	PIR-3	Gaba
4F_M_2331	C3-R2-16829531736101747280553381573206787435	4010.71	606.11	Slice4	MSN D2 Gaba	PIR-3	Gaba
4F_M_2467	C3-R2-303346255604755894748001646700127376010	1991.92	852.61	Slice4	MSN D2 Gaba	PIR-3	Gaba
4F_M_2511	C3-R2-17233628218921101440529576462029119971	3734.2	628.439	Slice4	MSN D2 Gaba	PIR-3	Gaba
4F_M_2519	C3-R2-197110811526090935690776398185879305245	2783.92	594.683	Slice4	MSN D2 Gaba	PIR-3	Gaba
4F_M_2562	C3-R2-220189880753373104809638998401662809918	3392.5	544.803	Slice4	MSN D2 Gaba	PIR-3	Gaba
4F_M_263	C3-R2-315227626296984190089568296506076406516	2039.84	808.35	Slice4	MSN D2 Gaba	PIR-3	Gaba
4F_M_314	C3-R2-326234393718947141819632196281748538410	2263.54	947.817	Slice4	MSN D2 Gaba	PIR-3	Gaba
4F_M_378	C3-R2-308803959670906934884196069481877112253	3444.3	529.563	Slice4	MSN D2 Gaba	PIR-3	Gaba
4F_M_395	C3-R2-337255015140163729952081421411972562755	3636.61	551.993	Slice4	MSN D2 Gaba	PIR-3	Gaba
4F_M_434	C3-R2-198868091252666708977870741898697485124	3057.25	481.212	Slice4	MSN D2 Gaba	PIR-3	Gaba
4F_M_480	C3-R2-269589319988867085663404311344442671147	3330.02	428.538	Slice4	MSN D2 Gaba	PIR-3	Gaba
4F_M_484	C3-R2-239264678084604656687227212651627682808	3585.7	554.757	Slice4	MSN D2 Gaba	PIR-3	Gaba
4F_M_530	C3-R2-105617454930963638904026399960312769550	2317.23	752.137	Slice4	MSN D2 Gaba	PIR-3	Gaba
4F_M_55	C3-R2-384491452339090231817710184663136959	3510.62	689.029	Slice4	MSN D2 Gaba	PIR-3	Gaba
4F_M_57	C3-R2-17233628218921101440529576462029119971	3734.2	628.439	Slice4	MSN D2 Gaba	PIR-3	Gaba
4F_M_666	C3-R2-199809205590660368776247242140676337580	2041.28	988.471	Slice4	MSN D2 Gaba	PIR-3	Gaba
4F_M_679	C3-R2-236891492485949072026688812085845875295	3405.11	452.601	Slice4	MSN D2 Gaba	PIR-3	Gaba
4F_M_710	C3-R2-111158683134977145121242396574976691940	2363.22	773.327	Slice4	MSN D2 Gaba	PIR-3	Gaba
4F_M_74	C3-R2-303346255604755894748001646700127376010	1991.92	852.61	Slice4	MSN D2 Gaba	PIR-3	Gaba
4F_M_893	C3-R2-276512537376575033899987253343294930949	3760.2	614.009	Slice4	MSN D2 Gaba	PIR-3	Gaba
4F_M_917	C3-R2-316752953297070442488278353124300388981	2622.02	625.106	Slice4	MSN D2 Gaba	PIR-3	Gaba
4F_M_940	C3-R2-89014060805085736686646823309931408955	2045.97	825.658	Slice4	MSN D2 Gaba	PIR-3	Gaba
4F_M_973	C3-R2-199809205590660368776247242140676337580	2041.28	988.471	Slice4	MSN D2 Gaba	PIR-3	Gaba
4H_M_104	C3-R2-263895305476740169961819181188299714023	3675.19	473.128	Slice4	MSN D2 Gaba	PAL-1	Gaba
4H_M_107	C3-R2-1929143406091348023346662453399368686	4453.67	1255.6	Slice4	MSN D2 Gaba	PAL-1	Gaba
4H_M_1116	C3-R2-249367635457184880497138074036051626801	4415.6	1195.99	Slice4	MSN D2 Gaba	PAL-1	Gaba
4H_M_1118	C3-R2-17570175268945366318531460323126728402	4394.45	1109.16	Slice4	MSN D2 Gaba	PAL-1	Gaba
4H_M_1171	C3-R2-137584652162717934267372051453756246001	3567.13	477.762	Slice4	MSN D2 Gaba	PAL-1	Gaba
4H_M_1177	C3-R2-164477549776301598152225635838231427550	4168.66	951.838	Slice4	MSN D2 Gaba	PAL-1	Gaba
4H_M_1181	C3-R2-194669544244457782411942246925304927967	4234.34	939.074	Slice4	MSN D2 Gaba	PAL-1	Gaba
4H_M_1243	C3-R2-251692987582160732301505513722376946321	4427.47	1305.36	Slice4	MSN D2 Gaba	PAL-1	Gaba
4H_M_1254	C3-R2-25341725119284564282373122824621592451	4263.98	1294.54	Slice4	MSN D2 Gaba	PAL-1	Gaba
4H_M_1268	C3-R2-90982645104734840983741337168863237970	2979.57	478.107	Slice4	MSN D2 Gaba	PAL-1	Gaba
4H_M_13	C3-R2-321313518837414441272436509484167024131	3449.09	1817.77	Slice4	MSN D2 Gaba	PAL-1	Gaba
4H_M_1342	C3-R2-162066566616708837913053241588570082174	3827.76	634.15	Slice4	MSN D2 Gaba	PAL-1	Gaba
4H_M_1351	C3-R2-263895305476740169961819181188299714023	3675.19	473.128	Slice4	MSN D2 Gaba	PAL-1	Gaba
4H_M_1374	C3-R2-249367635457184880497138074036051626801	4415.6	1195.99	Slice4	MSN D2 Gaba	PAL-1	Gaba
4H_M_1378	C3-R2-132499989362266507035574095565161833741	3477.1	690.884	Slice4	MSN D2 Gaba	PAL-1	Gaba
4H_M_1386	C3-R2-101101510409676202460049366569151595103	3683	1694.83	Slice4	MSN D2 Gaba	PAL-1	Gaba
4H_M_1422	C3-R2-73077452370899392408311335294812341950	4001.94	1418.29	Slice4	MSN D2 Gaba	PAL-1	Gaba
4H_M_1495	C3-R2-249367635457184880497138074036051626801	4415.6	1195.99	Slice4	MSN D2 Gaba	PAL-1	Gaba
4H_M_1532	C3-R2-317174412900290611089146514023653780687	3264.57	680.955	Slice4	MSN D2 Gaba	PAL-1	Gaba
4H_M_1544	C3-R2-278310071381357649493628069092786131924	3677.19	2194.49	Slice4	MSN D2 Gaba	PAL-1	Gaba
4H_M_1648	C3-R2-151448162492985570941125734315047508450	4334.79	925.96	Slice4	MSN D2 Gaba	PAL-1	Gaba
4H_M_1688	C3-R2-296691903251143217587660248216091713616	3504.78	530.883	Slice4	MSN D2 Gaba	PAL-1	Gaba
4H_M_1715	C3-R2-276866182350116052707254035196903930828	3608.3	544.061	Slice4	MSN D2 Gaba	PAL-1	Gaba
4H_M_1786	C3-R2-42433447801083618153405567641655175596	4389.84	1150.48	Slice4	MSN D2 Gaba	PAL-1	Gaba
4H_M_1801	C3-R2-34144408285549218264131435150857056941	3715.16	1581.41	Slice4	MSN D2 Gaba	PAL-1	Gaba
4H_M_1838	C3-R2-1929143406091348023346662453399368686	4453.67	1255.6	Slice4	MSN D2 Gaba	PAL-1	Gaba
4H_M_1880	C3-R2-17570175268945366318531460323126728402	4394.45	1109.16	Slice4	MSN D2 Gaba	PAL-1	Gaba
4H_M_1895	C3-R2-122358298415112947620413671887107785462	4191.86	1529.27	Slice4	MSN D2 Gaba	PAL-1	Gaba
4H_M_1924	C3-R2-300191854586099600357468287601562066592	4345.44	1190.49	Slice4	MSN D2 Gaba	PAL-1	Gaba
4H_M_1935	C3-R2-12929156861663876159525796393382768803	4392.46	1117.58	Slice4	MSN D2 Gaba	PAL-1	Gaba
4H_M_1936	C3-R2-168235509580697679487084689750216240852	3107.26	2495.48	Slice4	MSN D2 Gaba	PAL-1	Gaba
4H_M_1947	C3-R2-65175347240969316411761137905953058158	3994.42	1008.1	Slice4	MSN D2 Gaba	PAL-1	Gaba
4H_M_200	C3-R2-231423669657907309761174736177622174771	4364.78	1182.36	Slice4	MSN D2 Gaba	PAL-1	Gaba
4H_M_2008	C3-R2-108570195358194558316815333755295395174	4380.09	1913.91	Slice4	MSN D2 Gaba	PAL-1	Gaba
4H_M_2025	C3-R2-113200665089837919174792993357808493470	3641.69	638.795	Slice4	MSN D2 Gaba	PAL-1	Gaba
4H_M_2095	C3-R2-243938420999389433296245161557608754034	2829.39	543.589	Slice4	MSN D2 Gaba	PAL-1	Gaba
4H_M_2109	C3-R2-23205062579963148199276625605458216762	4174.28	918.476	Slice4	MSN D2 Gaba	PAL-1	Gaba
4H_M_277	C3-R2-122358298415112947620413671887107785462	4191.86	1529.27	Slice4	MSN D2 Gaba	PAL-1	Gaba
4H_M_404	C3-R2-12929156861663876159525796393382768803	4392.46	1117.58	Slice4	MSN D2 Gaba	PAL-1	Gaba
4H_M_498	C3-R2-254476196238464157261834297156943716782	3989.7	1222.24	Slice4	MSN D2 Gaba	PAL-1	Gaba
4H_M_518	C3-R2-251692987582160732301505513722376946321	4427.47	1305.36	Slice4	MSN D2 Gaba	PAL-1	Gaba
4H_M_520	C3-R2-113200665089837919174792993357808493470	3641.69	638.795	Slice4	MSN D2 Gaba	PAL-1	Gaba
4H_M_521	C3-R2-183343753559954225669509018039420034117	3226.83	1428.39	Slice4	MSN D2 Gaba	PAL-1	Gaba
4H_M_571	C3-R2-273668312310893656074283329066612348413	3469.57	2671.48	Slice4	MSN D2 Gaba	PAL-1	Gaba
4H_M_574	C3-R2-17570175268945366318531460323126728402	4394.45	1109.16	Slice4	MSN D2 Gaba	PAL-1	Gaba
4H_M_592	C3-R2-251692987582160732301505513722376946321	4427.47	1305.36	Slice4	MSN D2 Gaba	PAL-1	Gaba
4H_M_614	C3-R2-151448162492985570941125734315047508450	4334.79	925.96	Slice4	MSN D2 Gaba	PAL-1	Gaba
4H_M_667	C3-R2-248643490007759678648479386561288417204	4315.21	1238.48	Slice4	MSN D2 Gaba	PAL-1	Gaba
4H_M_668	C3-R2-12929156861663876159525796393382768803	4392.46	1117.58	Slice4	MSN D2 Gaba	PAL-1	Gaba
4H_M_673	C3-R2-238491633942772857087996055607504953228	2110.4	3332.89	Slice4	MSN D2 Gaba	PAL-1	Gaba
4H_M_695	C3-R2-251692987582160732301505513722376946321	4427.47	1305.36	Slice4	MSN D2 Gaba	PAL-1	Gaba
4H_M_702	C3-R2-263895305476740169961819181188299714023	3675.19	473.128	Slice4	MSN D2 Gaba	PAL-1	Gaba
4H_M_716	C3-R2-339646260672706053850338964008279602810	4114.99	980.107	Slice4	MSN D2 Gaba	PAL-1	Gaba
4H_M_827	C3-R2-300191854586099600357468287601562066592	4345.44	1190.49	Slice4	MSN D2 Gaba	PAL-1	Gaba
4H_M_83	C3-R2-162066566616708837913053241588570082174	3827.76	634.15	Slice4	MSN D2 Gaba	PAL-1	Gaba
3E_M_556	C3-R2-67946225078671394750482569401237367813	4049.91	1833	Slice4	MSN D2 Gaba	PIR-2	Gaba
3E_M_581	C3-R2-225906679363736885086489092463742130362	3751.87	1647.35	Slice4	MSN D2 Gaba	PIR-2	Gaba
3E_M_592	C3-R2-121973488907274526414421865029682170859	3910.84	1430.41	Slice4	MSN D2 Gaba	PIR-2	Gaba
3F_M_1026	C3-R2-108652024292097079763388574118014151807	3968.99	2041.49	Slice4	MSN D2 Gaba	ACB-1	Gaba
3F_M_1036	C3-R2-47940494854716006630419252570317594620	2544.45	3650.43	Slice4	MSN D2 Gaba	ACB-1	Gaba
3F_M_1049	C3-R2-159755654762782270581638276523292770880	3307.58	1062.54	Slice4	MSN D2 Gaba	ACB-1	Gaba
3F_M_1067	C3-R2-37369783746430131248751494902093842200	3399.69	2725.68	Slice4	MSN D2 Gaba	ACB-1	Gaba
3F_M_107	C3-R2-286324554002953188493357268727407648470	3665.51	2230.46	Slice4	MSN D2 Gaba	ACB-1	Gaba
3F_M_1099	C3-R2-147013734990484281703683135043288176711	4086.06	1666.03	Slice4	MSN D2 Gaba	ACB-1	Gaba
3F_M_116	C3-R2-322772485097150901836915004635705831507	3767.46	3245.87	Slice4	MSN D2 Gaba	ACB-1	Gaba
3F_M_1167	C3-R2-113705780814994281376788247346378909973	3004.02	2758.64	Slice4	MSN D2 Gaba	ACB-1	Gaba
3F_M_1169	C3-R2-253104557931918113450837892689795773851	2900.75	3755.91	Slice4	MSN D2 Gaba	ACB-1	Gaba
3F_M_1175	C3-R2-326828991935950758014241251602185679375	2471.86	3139.97	Slice4	MSN D2 Gaba	ACB-1	Gaba
3F_M_1179	C3-R2-68892289230710304335159350611141820971	4090.95	1681.2	Slice4	MSN D2 Gaba	ACB-1	Gaba
3F_M_1230	C3-R2-317804335323214410609716165173261388466	4080.19	707.892	Slice4	MSN D2 Gaba	ACB-1	Gaba
3F_M_124	C3-R2-24015401947452942128870065609173121208	4216.14	986.278	Slice4	MSN D2 Gaba	ACB-1	Gaba
3F_M_1249	C3-R2-57996666460162985697652613141717078894	4120.48	1892.7	Slice4	MSN D2 Gaba	ACB-1	Gaba
3F_M_1261	C3-R2-329829136370419003976126542579080304241	2798.48	838.392	Slice4	MSN D2 Gaba	ACB-1	Gaba
3F_M_1276	C3-R2-256196993956034908816971731881324579891	3630.78	1528.45	Slice4	MSN D2 Gaba	ACB-1	Gaba
3F_M_1285	C3-R2-148746372127914927293846445118105112151	3424.79	2341.36	Slice4	MSN D2 Gaba	ACB-1	Gaba
3F_M_1310	C3-R2-212237298204990039213719981858163723624	2909.48	1115.2	Slice4	MSN D2 Gaba	ACB-1	Gaba
3F_M_1316	C3-R2-172805918303215516501514564596802665005	3586.71	3538.34	Slice4	MSN D2 Gaba	ACB-1	Gaba
3F_M_136	C3-R2-70764842992202933428513343804556199297	3333.26	1556.92	Slice4	MSN D2 Gaba	ACB-1	Gaba
3F_M_1397	C3-R2-182045488874817920592601499052234858463	3839.26	3408.51	Slice4	MSN D2 Gaba	ACB-1	Gaba
3F_M_1401	C3-R2-170665487093571452165708428043735260648	3613.72	2894.07	Slice4	MSN D2 Gaba	ACB-1	Gaba
3F_M_1432	C3-R2-305494465371497843569554268720876250145	4011.85	1817.94	Slice4	MSN D2 Gaba	ACB-1	Gaba
3F_M_147	C3-R2-274283665727733274329289255836944617396	3563.11	3696.58	Slice4	MSN D2 Gaba	ACB-1	Gaba
3F_M_1494	C3-R2-330855036218274317345023469250870711152	3557.3	1219.5	Slice4	MSN D2 Gaba	ACB-1	Gaba
3F_M_1503	C3-R2-29332081776875366814486829234876292546	1827.05	901.028	Slice4	MSN D2 Gaba	ACB-1	Gaba
3F_M_1504	C3-R2-272910740833417991316717597683629762979	4070.89	1838.06	Slice4	MSN D2 Gaba	ACB-1	Gaba
3F_M_1527	C3-R2-319737818686626117773860377086348905142	2878.06	829.31	Slice4	MSN D2 Gaba	ACB-1	Gaba
3F_M_1573	C3-R2-155875309895209367839887126787382645857	3812.88	3309.1	Slice4	MSN D2 Gaba	ACB-1	Gaba
3F_M_1580	C3-R2-314352248394057821956909956213683641485	4133.43	1987.17	Slice4	MSN D2 Gaba	ACB-1	Gaba
3F_M_162	C3-R2-7776736458594027592265895299168094615	4146.54	2200.43	Slice4	MSN D2 Gaba	ACB-1	Gaba
3F_M_1646	C3-R2-147174193944179206329893239915280885280	3327.1	3029.7	Slice4	MSN D2 Gaba	ACB-1	Gaba
3F_M_166	C3-R2-179009063939769047561145838057395214135	3883.16	2149.37	Slice4	MSN D2 Gaba	ACB-1	Gaba
3F_M_1762	C3-R2-162069985309623187791476741641416565392	4022.83	1858.54	Slice4	MSN D2 Gaba	ACB-1	Gaba
3F_M_1790	C3-R2-252259063141141457204560229832293036712	3584.92	1344.55	Slice4	MSN D2 Gaba	ACB-1	Gaba
3F_M_1792	C3-R2-239235070912093211351849247850457250428	4215.53	1916.25	Slice4	MSN D2 Gaba	ACB-1	Gaba
3F_M_1808	C3-R2-303203863693473713298617389015486835876	4030.83	2204.58	Slice4	MSN D2 Gaba	ACB-1	Gaba
3F_M_1829	C3-R2-237420687952847059085700208865350043374	3852.21	2132.7	Slice4	MSN D2 Gaba	ACB-1	Gaba
3F_M_1833	C3-R2-250587479559267577872622508247577361176	4060.67	1676.2	Slice4	MSN D2 Gaba	ACB-1	Gaba
3F_M_186	C3-R2-52871505714904071280759864875062872569	3958.02	2187.69	Slice4	MSN D2 Gaba	ACB-1	Gaba
3F_M_1862	C3-R2-243759774029374128839783254250647993297	4302.54	1215.05	Slice4	MSN D2 Gaba	ACB-1	Gaba
3F_M_1864	C3-R2-200982115385776966433491826475496804870	4258.07	2035.9	Slice4	MSN D2 Gaba	ACB-1	Gaba
3F_M_1902	C3-R2-239235070912093211351849247850457250428	4215.53	1916.25	Slice4	MSN D2 Gaba	ACB-1	Gaba
3F_M_1908	C3-R2-338894416141828424649083310294733453614	3926.07	1704.73	Slice4	MSN D2 Gaba	ACB-1	Gaba
3F_M_1917	C3-R2-265572976035308826789295706198754755375	3810.31	3477.72	Slice4	MSN D2 Gaba	ACB-1	Gaba
3F_M_1918	C3-R2-109404809134415941968857166925336161080	4003.61	1542.72	Slice4	MSN D2 Gaba	ACB-1	Gaba
3F_M_1938	C3-R2-156942436039827981282633832147413333364	4384.51	1170.58	Slice4	MSN D2 Gaba	ACB-1	Gaba
3F_M_1988	C3-R2-11432335072583292313541596444066975	4024.94	1980.23	Slice4	MSN D2 Gaba	ACB-1	Gaba
3F_M_1991	C3-R2-80387584079724177920679110311685828131	4236.38	2118.54	Slice4	MSN D2 Gaba	ACB-1	Gaba
3F_M_2008	C3-R2-213382404685571723221271437809531539558	3315.61	2815.02	Slice4	MSN D2 Gaba	ACB-1	Gaba
3F_M_201	C3-R2-200982115385776966433491826475496804870	4258.07	2035.9	Slice4	MSN D2 Gaba	ACB-1	Gaba
3F_M_2019	C3-R2-189962121928736576356357541053842836471	3552.61	3312.86	Slice4	MSN D2 Gaba	ACB-1	Gaba
3F_M_2056	C3-R2-206704715851601540803965913771557646932	3835.76	1832.93	Slice4	MSN D2 Gaba	ACB-1	Gaba
3F_M_2115	C3-R2-4947203488469036182927963001840948132	4212.77	2016.13	Slice4	MSN D2 Gaba	ACB-1	Gaba
3F_M_2170	C3-R2-265075388375463088804904015123452563700	3951.22	2048.22	Slice4	MSN D2 Gaba	ACB-1	Gaba
3F_M_2189	C3-R2-250587479559267577872622508247577361176	4060.67	1676.2	Slice4	MSN D2 Gaba	ACB-1	Gaba
3F_M_222	C3-R2-54252609533015840398148077505151598610	3335.34	1665.81	Slice4	MSN D2 Gaba	ACB-1	Gaba
3F_M_282	C3-R2-222624820735037516014942131963451647924	3765.09	3744.7	Slice4	MSN D2 Gaba	ACB-1	Gaba
3F_M_362	C3-R2-23822624307143102421592664572805542546	2871.35	1605.46	Slice4	MSN D2 Gaba	ACB-1	Gaba
3F_M_363	C3-R2-274374701920607253098469475951705214248	4238.06	1821.5	Slice4	MSN D2 Gaba	ACB-1	Gaba
3F_M_374	C3-R2-332628456100455082926289184238898979068	2926.16	459.119	Slice4	MSN D2 Gaba	ACB-1	Gaba
3F_M_399	C3-R2-213929212000920920292386084185996705517	3190.07	527.686	Slice4	MSN D2 Gaba	ACB-1	Gaba
3F_M_444	C3-R2-238006708831287204921045946673910250718	3037.3	2197.39	Slice4	MSN D2 Gaba	ACB-1	Gaba
3F_M_466	C3-R2-209728502927152265310268930289304735735	3900.67	2331.81	Slice4	MSN D2 Gaba	ACB-1	Gaba
3F_M_48	C3-R2-8312389084915208263907941204386626822	4337.5	1998.03	Slice4	MSN D2 Gaba	ACB-1	Gaba
3F_M_489	C3-R2-308374932563411451765477279456289503818	3762.57	2555.18	Slice4	MSN D2 Gaba	ACB-1	Gaba
3F_M_49	C3-R2-8501912740682659598128662823833718012	3805.07	2976.49	Slice4	MSN D2 Gaba	ACB-1	Gaba
3F_M_497	C3-R2-128444039121728302953626295321956056581	3692.24	2253.83	Slice4	MSN D2 Gaba	ACB-1	Gaba
3F_M_501	C3-R2-13544174833675800583539577040455222078	4423.07	1284.1	Slice4	MSN D2 Gaba	ACB-1	Gaba
3F_M_521	C3-R2-248167576473360048479998076324021298208	3905.03	1851.86	Slice4	MSN D2 Gaba	ACB-1	Gaba
3F_M_522	C3-R2-268232558020281888503948064287683662759	3259.97	562.757	Slice4	MSN D2 Gaba	ACB-1	Gaba
3F_M_536	C3-R2-30686482875862953862836352789066834493	3565.49	1922.46	Slice4	MSN D2 Gaba	ACB-1	Gaba
3F_M_584	C3-R2-264165937759075750734151906633507645885	3088.29	3559.8	Slice4	MSN D2 Gaba	ACB-1	Gaba
3F_M_608	C3-R2-127794634250912922502131526161382751962	3983.51	2310.91	Slice4	MSN D2 Gaba	ACB-1	Gaba
3F_M_609	C3-R2-41571688814444767415385961535846761426	3214.9	1409.06	Slice4	MSN D2 Gaba	ACB-1	Gaba
3F_M_617	C3-R2-127101803364064397014186821905336695309	2822.54	3291.64	Slice4	MSN D2 Gaba	ACB-1	Gaba
3F_M_622	C3-R2-268248227068655713645539485942617016369	3836.45	1875.16	Slice4	MSN D2 Gaba	ACB-1	Gaba
3F_M_624	C3-R2-147270974683455656940578843748865630706	3382.16	3277.79	Slice4	MSN D2 Gaba	ACB-1	Gaba
3F_M_641	C3-R2-119622886914251701893804883541236148759	3275.14	2354.28	Slice4	MSN D2 Gaba	ACB-1	Gaba
3F_M_663	C3-R2-340276418202688717569727270412128203765	2051.19	2826.75	Slice4	MSN D2 Gaba	ACB-1	Gaba
3F_M_678	C3-R2-72104664164274955399052545522029346290	3808.1	3142.77	Slice4	MSN D2 Gaba	ACB-1	Gaba
3F_M_696	C3-R2-39528105875315336523489170350661110197	3859.02	3565.27	Slice4	MSN D2 Gaba	ACB-1	Gaba
3F_M_711	C3-R2-67946225078671394750482569401237367813	4049.91	1833	Slice4	MSN D2 Gaba	ACB-1	Gaba
3F_M_714	C3-R2-61113513195664509255119404567832374921	2589.4	2394.6	Slice4	MSN D2 Gaba	ACB-1	Gaba
3F_M_761	C3-R2-42562293938574746063212153085174075886	3819.31	1998.11	Slice4	MSN D2 Gaba	ACB-1	Gaba
3F_M_792	C3-R2-135284056655796510941811164169523107280	3230.88	1712.73	Slice4	MSN D2 Gaba	ACB-1	Gaba
3F_M_8	C3-R2-43268635954527839779979419057623145450	3925.36	3432.73	Slice4	MSN D2 Gaba	ACB-1	Gaba
3F_M_83	C3-R2-239875767496007666809038493387525550803	3958.45	1554.27	Slice4	MSN D2 Gaba	ACB-1	Gaba
3F_M_888	C3-R2-206076412500802541815974627806104237164	3473.01	1555.95	Slice4	MSN D2 Gaba	ACB-1	Gaba
3F_M_952	C3-R2-238066723435160523637930922497323828088	4127.17	1570.9	Slice4	MSN D2 Gaba	ACB-1	Gaba
3F_M_984	C3-R2-69946853783697851560904494946881168836	4079.22	2238.84	Slice4	MSN D2 Gaba	ACB-1	Gaba
3F_M_985	C3-R2-100103757264233488860771734342367357935	3129.4	3899.48	Slice4	MSN D2 Gaba	ACB-1	Gaba
3F_M_994	C3-R2-224959964010591665084972743465320003456	3533.29	1437.99	Slice4	MSN D2 Gaba	ACB-1	Gaba
4E_M_1036	C3-R2-300929968343462208887062504544058591122	4066.84	1943.14	Slice4	MSN D2 Gaba	ACB-2	Gaba
4E_M_1066	C3-R2-261537813739809505382145361676362667915	3805.97	1629.9	Slice4	MSN D2 Gaba	ACB-2	Gaba
4E_M_1077	C3-R2-274374701920607253098469475951705214248	4238.06	1821.5	Slice4	MSN D2 Gaba	ACB-2	Gaba
4E_M_1101	C3-R2-118783762776969621747570699553491103061	3818.14	1220.08	Slice4	MSN D2 Gaba	ACB-2	Gaba
4E_M_1108	C3-R2-101315329000171361497362661423116867120	3818.26	2255.72	Slice4	MSN D2 Gaba	ACB-2	Gaba
4E_M_1137	C3-R2-276667186528102149389992032318499426700	3645.09	2219.39	Slice4	MSN D2 Gaba	ACB-2	Gaba
4E_M_1146	C3-R2-200982115385776966433491826475496804870	4258.07	2035.9	Slice4	MSN D2 Gaba	ACB-2	Gaba
4E_M_117	C3-R2-85268617937867462822404225691024629453	3887.25	2095.24	Slice4	MSN D2 Gaba	ACB-2	Gaba
4E_M_1173	C3-R2-323925382221549901021575898708655591755	3954.42	2084.18	Slice4	MSN D2 Gaba	ACB-2	Gaba
4E_M_1182	C3-R2-106237251140527366446181700558171859183	3706.42	2075.58	Slice4	MSN D2 Gaba	ACB-2	Gaba
4E_M_1188	C3-R2-200982115385776966433491826475496804870	4258.07	2035.9	Slice4	MSN D2 Gaba	ACB-2	Gaba
4E_M_1195	C3-R2-138090573257914318640792445062021062462	3896.05	3348.83	Slice4	MSN D2 Gaba	ACB-2	Gaba
4E_M_1231	C3-R2-208749805560056921112790292384448276277	3878.98	1650.26	Slice4	MSN D2 Gaba	ACB-2	Gaba
4E_M_1255	C3-R2-43401514579045823679619420093138224350	4056.43	2423.61	Slice4	MSN D2 Gaba	ACB-2	Gaba
4E_M_1264	C3-R2-240957023280258421366032923468191239901	2061.21	2182.45	Slice4	MSN D2 Gaba	ACB-2	Gaba
4E_M_1328	C3-R2-80744789210798343472603518903702495931	3745.32	1648.64	Slice4	MSN D2 Gaba	ACB-2	Gaba
4E_M_1348	C3-R2-222417153019308729297006558766691478297	3790.48	1509.52	Slice4	MSN D2 Gaba	ACB-2	Gaba
4E_M_1390	C3-R2-230967404821517848406379260574031651614	2301.79	2632.87	Slice4	MSN D2 Gaba	ACB-2	Gaba
4E_M_1405	C3-R2-80744789210798343472603518903702495931	3745.32	1648.64	Slice4	MSN D2 Gaba	ACB-2	Gaba
4E_M_1480	C3-R2-118783762776969621747570699553491103061	3818.14	1220.08	Slice4	MSN D2 Gaba	ACB-2	Gaba
4E_M_1513	C3-R2-4947203488469036182927963001840948132	4212.77	2016.13	Slice4	MSN D2 Gaba	ACB-2	Gaba
4E_M_1549	C3-R2-175667912081278429320899410527970854750	4237.73	1939.02	Slice4	MSN D2 Gaba	ACB-2	Gaba
4E_M_1582	C3-R2-175667912081278429320899410527970854750	4237.73	1939.02	Slice4	MSN D2 Gaba	ACB-2	Gaba
4E_M_1590	C3-R2-181314628436678442214570437794377601684	4383.91	1211.26	Slice4	MSN D2 Gaba	ACB-2	Gaba
4E_M_1712	C3-R2-299447070878695527563148231025789500264	3189.53	2258.11	Slice4	MSN D2 Gaba	ACB-2	Gaba
4E_M_1735	C3-R2-337582853400925204916800754082630641437	4000.07	1944.11	Slice4	MSN D2 Gaba	ACB-2	Gaba
4E_M_1743	C3-R2-270099972054763919192346550077293202414	4259.06	1512.87	Slice4	MSN D2 Gaba	ACB-2	Gaba
4E_M_207	C3-R2-158226536919001981450701159971079179810	4221.08	2058.83	Slice4	MSN D2 Gaba	ACB-2	Gaba
4E_M_258	C3-R2-323925382221549901021575898708655591755	3954.42	2084.18	Slice4	MSN D2 Gaba	ACB-2	Gaba
4E_M_260	C3-R2-34451811028013379793430687410717144708	3921.3	1293.11	Slice4	MSN D2 Gaba	ACB-2	Gaba
4E_M_273	C3-R2-277114544244285599322893425523964094627	3491.93	542.628	Slice4	MSN D2 Gaba	ACB-2	Gaba
4E_M_288	C3-R2-47059801676377096455587079417475889	3912.02	1201.99	Slice4	MSN D2 Gaba	ACB-2	Gaba
4E_M_301	C3-R2-222874897220940048477843475374380416884	2962.62	3728.95	Slice4	MSN D2 Gaba	ACB-2	Gaba
4E_M_375	C3-R2-135619520069876775656578617900040587001	3713.15	1439.19	Slice4	MSN D2 Gaba	ACB-2	Gaba
4E_M_510	C3-R2-213636801574141884304483514767451941359	4212.9	1341.93	Slice4	MSN D2 Gaba	ACB-2	Gaba
4E_M_553	C3-R2-4947203488469036182927963001840948132	4212.77	2016.13	Slice4	MSN D2 Gaba	ACB-2	Gaba
4E_M_574	C3-R2-202918048357037636293597233817246975400	4047.5	2217.87	Slice4	MSN D2 Gaba	ACB-2	Gaba
4E_M_590	C3-R2-250587479559267577872622508247577361176	4060.67	1676.2	Slice4	MSN D2 Gaba	ACB-2	Gaba
4E_M_652	C3-R2-79882321252821056871858241418589201315	3345.9	1283.33	Slice4	MSN D2 Gaba	ACB-2	Gaba
4E_M_789	C3-R2-118783762776969621747570699553491103061	3818.14	1220.08	Slice4	MSN D2 Gaba	ACB-2	Gaba
4E_M_8	C3-R2-214845070152911202663486737697678556910	3970.12	1977.35	Slice4	MSN D2 Gaba	ACB-2	Gaba
4E_M_833	C3-R2-138439545767301426120762686695503639349	3806.3	1771.25	Slice4	MSN D2 Gaba	ACB-2	Gaba
4E_M_875	C3-R2-162138222299278672155973460050870971889	3005.48	2765.18	Slice4	MSN D2 Gaba	ACB-2	Gaba
4E_M_938	C3-R2-33577390424069905332807810632714108330	4006.46	1895.19	Slice4	MSN D2 Gaba	ACB-2	Gaba
4E_M_974	C3-R2-13651738859957120401381013397670642783	4109.63	1765.2	Slice4	MSN D2 Gaba	ACB-2	Gaba
4G_M_1072	C3-R2-158651405407191382590791678108497810512	4018.89	1673.02	Slice4	MSN D2 Gaba	LSX-1	Gaba
4G_M_1186	C3-R2-95748013189502768954902742314018304566	3889.32	1803.27	Slice4	MSN D2 Gaba	LSX-1	Gaba
4G_M_1619	C3-R2-323578993968119161071245888888837855041	3608.12	1170.6	Slice4	MSN D2 Gaba	LSX-1	Gaba
4G_M_2072	C3-R2-217977236749214163294804719117228061130	2404.81	2950.33	Slice4	MSN D2 Gaba	LSX-1	Gaba
4G_M_2151	C3-R2-222438493035502442482981182235030878087	4032.03	2391.17	Slice4	MSN D2 Gaba	LSX-1	Gaba
4G_M_2269	C3-R2-300929968343462208887062504544058591122	4066.84	1943.14	Slice4	MSN D2 Gaba	LSX-1	Gaba
4G_M_2336	C3-R2-318900514738294493380537079140073487491	3780.31	2259.76	Slice4	MSN D2 Gaba	LSX-1	Gaba
4G_M_246	C3-R2-118783762776969621747570699553491103061	3818.14	1220.08	Slice4	MSN D2 Gaba	LSX-1	Gaba
4G_M_652	C3-R2-101648972677497434809162614355346059468	3765.83	2840.73	Slice4	MSN D2 Gaba	LSX-1	Gaba
4G_M_991	C3-R2-214039325932930124177668753739689129457	2438.33	2271.52	Slice4	MSN D2 Gaba	LSX-1	Gaba
4H_M_1719	C3-R2-339445030392466216563443616879515568399	3968.87	1606.57	Slice4	MSN D2 Gaba	PAL-1	Gaba
4H_M_1725	C3-R2-19058187810455556221070853372367475803	3905.94	1954.62	Slice4	MSN D2 Gaba	PAL-1	Gaba
4H_M_1750	C3-R2-338856044538704071565507428385650154331	4038.67	1202.23	Slice4	MSN D2 Gaba	PAL-1	Gaba
4H_M_1810	C3-R2-200799765842527363475352805908396712885	4236.07	1934.63	Slice4	MSN D2 Gaba	PAL-1	Gaba
4H_M_1833	C3-R2-300929968343462208887062504544058591122	4066.84	1943.14	Slice4	MSN D2 Gaba	PAL-1	Gaba
4H_M_351	C3-R2-130683154892572487191739812528934385515	3931.82	1705.51	Slice4	MSN D2 Gaba	PAL-1	Gaba
4H_M_914	C3-R2-122358298415112947620413671887107785462	4191.86	1529.27	Slice4	MSN D2 Gaba	PAL-1	Gaba
3C_M_1740	C3-R2-143748691625572449974739104669598267281	2488.21	3755.49	Slice4	MSN D2 Gaba	MOp-2	Gaba
4D_M_1004	C3-R2-76332168038979019766813900742224284881	3371.91	3529.78	Slice4	MSN D2 Gaba	CP-1	Gaba
4D_M_1057	C3-R2-167842780790154207092428228363751462905	2488.16	3526.4	Slice4	MSN D2 Gaba	CP-1	Gaba
4D_M_1298	C3-R2-75599373050949531271746950277015817066	2156.88	810.516	Slice4	MSN D2 Gaba	CP-1	Gaba
4D_M_1456	C3-R2-272761493215269684101205742838861316466	2652.49	3131.95	Slice4	MSN D2 Gaba	CP-1	Gaba
4D_M_1522	C3-R2-245015030053873121315565317223414124625	2039.82	3180.95	Slice4	MSN D2 Gaba	CP-1	Gaba
4D_M_1635	C3-R2-23672057731330086083888860175748484825	2189.01	3413.94	Slice4	MSN D2 Gaba	CP-1	Gaba
4D_M_1647	C3-R2-45164118348604717012650540501979614525	2405.46	3429.62	Slice4	MSN D2 Gaba	CP-1	Gaba
4D_M_1648	C3-R2-211255968504496162945837716051663948107	3512.19	3799.4	Slice4	MSN D2 Gaba	CP-1	Gaba
4D_M_1785	C3-R2-150209552951300635931971114630125521171	2263.82	3570.37	Slice4	MSN D2 Gaba	CP-1	Gaba
4D_M_1789	C3-R2-128606317486200269789799772876623405788	2169.49	2766.4	Slice4	MSN D2 Gaba	CP-1	Gaba
4D_M_1906	C3-R2-313417181708111572569950158078078241878	2584.34	3772.02	Slice4	MSN D2 Gaba	CP-1	Gaba
4D_M_1969	C3-R2-97109366570863404356070022982581634559	2233.73	3057.89	Slice4	MSN D2 Gaba	CP-1	Gaba
4D_M_1971	C3-R2-194147698218808398896174000125521985348	2067.54	3198.88	Slice4	MSN D2 Gaba	CP-1	Gaba
4D_M_2122	C3-R2-199560233033919268869207268914836631342	2189.9	3281.05	Slice4	MSN D2 Gaba	CP-1	Gaba
4D_M_2242	C3-R2-65538626957356174846338604879275013576	2674.25	2912.04	Slice4	MSN D2 Gaba	CP-1	Gaba
4D_M_2243	C3-R2-81130463900958685015585093394792797422	2335.4	3126.14	Slice4	MSN D2 Gaba	CP-1	Gaba
4D_M_366	C3-R2-337139506764755753967651837468839775235	1959.43	3181.76	Slice4	MSN D2 Gaba	CP-1	Gaba
4D_M_57	C3-R2-199560233033919268869207268914836631342	2189.9	3281.05	Slice4	MSN D2 Gaba	CP-1	Gaba
4D_M_653	C3-R2-309568469196380731404979069024773339996	2151.88	3327.99	Slice4	MSN D2 Gaba	CP-1	Gaba
4D_M_997	C3-R2-199560233033919268869207268914836631342	2189.9	3281.05	Slice4	MSN D2 Gaba	CP-1	Gaba
4F_M_1561	C3-R2-198474633989522630628647531394841625862	2249.29	2537.34	Slice4	MSN D2 Gaba	PIR-3	Gaba
3F_M_367	C3-R2-274914066197335123233692694269159218802	3257.64	2122.76	Slice4	MSN D2 Gaba	ACB-1	Gaba
4D_M_1160	C3-R2-104442294009816350645465209171989258490	2565.49	2698.17	Slice4	MSN D2 Gaba	CP-1	Gaba
4D_M_1229	C3-R2-258235281650755133642014582046014395054	3343.18	1514.86	Slice4	MSN D2 Gaba	CP-1	Gaba
4D_M_1230	C3-R2-190066359889026629152716847084982880124	2818.94	2491.49	Slice4	MSN D2 Gaba	CP-1	Gaba
4D_M_1272	C3-R2-47157609600876190784774019589710464772	3525.47	1488.19	Slice4	MSN D2 Gaba	CP-1	Gaba
4D_M_1277	C3-R2-327850408155261422536812931479036757225	2564.19	739.846	Slice4	MSN D2 Gaba	CP-1	Gaba
4D_M_1324	C3-R2-148085175524097126752626045340731621880	2803.37	2470.69	Slice4	MSN D2 Gaba	CP-1	Gaba
4D_M_1327	C3-R2-273668312310893656074283329066612348413	3469.57	2671.48	Slice4	MSN D2 Gaba	CP-1	Gaba
4D_M_1370	C3-R2-30263771434641167137260484829914423747	3910.51	3259.55	Slice4	MSN D2 Gaba	CP-1	Gaba
4D_M_1449	C3-R2-190298938480785780270125930916021600202	2038.18	3163.5	Slice4	MSN D2 Gaba	CP-1	Gaba
4D_M_1703	C3-R2-242474474780406445795270049401155102451	3575.57	1121.93	Slice4	MSN D2 Gaba	CP-1	Gaba
4D_M_178	C3-R2-273803817455895844275017607744827936947	4154.44	1859.37	Slice4	MSN D2 Gaba	CP-1	Gaba
4D_M_1954	C3-R2-185284644941074548742136767320712265301	2731.6	2359.87	Slice4	MSN D2 Gaba	CP-1	Gaba
4D_M_196	C3-R2-178903901595003167642879411508943946085	3295.22	2641.28	Slice4	MSN D2 Gaba	CP-1	Gaba
4D_M_1970	C3-R2-71304993634851588065436561926441486105	3063.7	2599.46	Slice4	MSN D2 Gaba	CP-1	Gaba
4D_M_2282	C3-R2-245627195873226827110983440492843404140	2790.87	3192.95	Slice4	MSN D2 Gaba	CP-1	Gaba
4D_M_2284	C3-R2-217433397692474699074409058943914409497	3808.57	3738.04	Slice4	MSN D2 Gaba	CP-1	Gaba
4D_M_2369	C3-R2-291702506864059242449520850085670751423	2118.1	3408.36	Slice4	MSN D2 Gaba	CP-1	Gaba
4D_M_339	C3-R2-179221310994155559501932228163089583901	2747.15	2930.91	Slice4	MSN D2 Gaba	CP-1	Gaba
4D_M_355	C3-R2-116483387634131058934634368333387136196	3441.93	2926.3	Slice4	MSN D2 Gaba	CP-1	Gaba
4D_M_438	C3-R2-63729232248151670461675439086347135278	2491.09	3211.12	Slice4	MSN D2 Gaba	CP-1	Gaba
4D_M_511	C3-R2-223922762251597346960181232369350786765	3002.38	3216.71	Slice4	MSN D2 Gaba	CP-1	Gaba
4D_M_528	C3-R2-144423651134919240959366536419054580279	3066.01	2399.91	Slice4	MSN D2 Gaba	CP-1	Gaba
4D_M_59	C3-R2-293170902577129861926783681213995999200	3118.72	2920.56	Slice4	MSN D2 Gaba	CP-1	Gaba
4D_M_640	C3-R2-264742108198929318337129069486158001962	3177.75	2504.42	Slice4	MSN D2 Gaba	CP-1	Gaba
4D_M_687	C3-R2-153877862223501398302886686283474142893	2620.25	3255.07	Slice4	MSN D2 Gaba	CP-1	Gaba
4D_M_691	C3-R2-196141175902130282987639392744061114088	3148.31	2760.83	Slice4	MSN D2 Gaba	CP-1	Gaba
4D_M_823	C3-R2-42703703911876667144292708806520248135	3554.35	2796.67	Slice4	MSN D2 Gaba	CP-1	Gaba
4D_M_893	C3-R2-103288694938267973382474071453179016821	2753.22	2764.29	Slice4	MSN D2 Gaba	CP-1	Gaba
3E_M_174	C3-R2-233785952485361422309705477854655377721	3485.58	2298.83	Slice4	MSN D2 Gaba	PIR-2	Gaba
3E_M_662	C3-R2-16252345931259936399033796558007971623	3392.94	1725.06	Slice4	MSN D2 Gaba	PIR-2	Gaba
3F_M_109	C3-R2-6556464648208390801686970611573362575	3910.19	1821.02	Slice4	MSN D2 Gaba	ACB-1	Gaba
3F_M_1326	C3-R2-339726690920561666131472884980347577608	2632.15	1712.89	Slice4	MSN D2 Gaba	ACB-1	Gaba
3F_M_1345	C3-R2-96058461663818928072997705469733439827	3182.57	467.145	Slice4	MSN D2 Gaba	ACB-1	Gaba
3F_M_1448	C3-R2-323150465690390380686839758921592029867	3616.6	1888.11	Slice4	MSN D2 Gaba	ACB-1	Gaba
3F_M_1613	C3-R2-303203863693473713298617389015486835876	4030.83	2204.58	Slice4	MSN D2 Gaba	ACB-1	Gaba
3F_M_1717	C3-R2-185165278821430770071301564717529487941	3405.73	3275.38	Slice4	MSN D2 Gaba	ACB-1	Gaba
3F_M_1738	C3-R2-132792411201960607853048450220679118756	2689.6	3813.64	Slice4	MSN D2 Gaba	ACB-1	Gaba
3F_M_178	C3-R2-134859505212229603342111980554796576721	2862.72	3070.86	Slice4	MSN D2 Gaba	ACB-1	Gaba
3F_M_2114	C3-R2-202803878788354773049442382989667011665	2138.02	2019.23	Slice4	MSN D2 Gaba	ACB-1	Gaba
3F_M_249	C3-R2-70464249779962939627905321801609016438	3924.88	1943.36	Slice4	MSN D2 Gaba	ACB-1	Gaba
3F_M_445	C3-R2-281761786597953072246862472723455463766	3709.48	3428.57	Slice4	MSN D2 Gaba	ACB-1	Gaba
3F_M_465	C3-R2-289996875849979396645669216373934745658	3007.07	1723.18	Slice4	MSN D2 Gaba	ACB-1	Gaba
3F_M_502	C3-R2-216611288916554337326911720990925318090	3708.3	1965.82	Slice4	MSN D2 Gaba	ACB-1	Gaba
3F_M_566	C3-R2-194775166455081552856506481544205952305	4098.06	2086.65	Slice4	MSN D2 Gaba	ACB-1	Gaba
3F_M_625	C3-R2-173147995457725546763192726711719997760	2561.78	3341.81	Slice4	MSN D2 Gaba	ACB-1	Gaba
3F_M_67	C3-R2-293731548313606540402111221903449830239	3234.7	2031.73	Slice4	MSN D2 Gaba	ACB-1	Gaba
3F_M_754	C3-R2-264742108198929318337129069486158001962	3177.75	2504.42	Slice4	MSN D2 Gaba	ACB-1	Gaba
3F_M_960	C3-R2-136484949174555059452319142404874440728	2302.2	1787.34	Slice4	MSN D2 Gaba	ACB-1	Gaba
4D_M_1100	C3-R2-274003596696805480743211257248290583378	3144.89	2719.55	Slice4	MSN D2 Gaba	CP-1	Gaba
4D_M_1243	C3-R2-27476752221783052133074754876924071051	2085.11	2671.22	Slice4	MSN D2 Gaba	CP-1	Gaba
4D_M_134	C3-R2-13499326393439153441914387406825389399	2432.82	2786.31	Slice4	MSN D2 Gaba	CP-1	Gaba
4D_M_1423	C3-R2-200326256832464659473284610555539597374	2545.27	2387.67	Slice4	MSN D2 Gaba	CP-1	Gaba
4D_M_1472	C3-R2-134859505212229603342111980554796576721	2862.72	3070.86	Slice4	MSN D2 Gaba	CP-1	Gaba
4D_M_1676	C3-R2-134859505212229603342111980554796576721	2862.72	3070.86	Slice4	MSN D2 Gaba	CP-1	Gaba
4D_M_2472	C3-R2-27476752221783052133074754876924071051	2085.11	2671.22	Slice4	MSN D2 Gaba	CP-1	Gaba
4D_M_590	C3-R2-151898768515995000237927811345071569962	2427.08	2252.12	Slice4	MSN D2 Gaba	CP-1	Gaba
4E_M_1241	C3-R2-261015290241576136150521782742888549384	3854.33	3048.6	Slice4	MSN D2 Gaba	ACB-2	Gaba
4E_M_1247	C3-R2-100965392392571694282522544263973242799	3677.52	2775.41	Slice4	MSN D2 Gaba	ACB-2	Gaba
4E_M_1552	C3-R2-258072282034513094971559115522498643364	4083.37	2041.26	Slice4	MSN D2 Gaba	ACB-2	Gaba
4E_M_1569	C3-R2-78633355777510507700053207386507940893	2822.91	3271.68	Slice4	MSN D2 Gaba	ACB-2	Gaba
4E_M_159	C3-R2-132077219760564156541328413815428358400	2839.44	1183.44	Slice4	MSN D2 Gaba	ACB-2	Gaba
4E_M_1673	C3-R2-308957829384319592476271488908251395174	2595.2	3013.67	Slice4	MSN D2 Gaba	ACB-2	Gaba
4E_M_1702	C3-R2-334281900505615479406469659411178768704	2147.53	2126.77	Slice4	MSN D2 Gaba	ACB-2	Gaba
4E_M_209	C3-R2-107681873666358672804344376896464746953	3631.93	1173.03	Slice4	MSN D2 Gaba	ACB-2	Gaba
4E_M_224	C3-R2-134859505212229603342111980554796576721	2862.72	3070.86	Slice4	MSN D2 Gaba	ACB-2	Gaba
4E_M_308	C3-R2-316613088846375771560931687393538964511	3007.32	2005.91	Slice4	MSN D2 Gaba	ACB-2	Gaba
4E_M_406	C3-R2-6556464648208390801686970611573362575	3910.19	1821.02	Slice4	MSN D2 Gaba	ACB-2	Gaba
4E_M_689	C3-R2-246797614830540032519861842568341337520	2874.55	1503.75	Slice4	MSN D2 Gaba	ACB-2	Gaba
4E_M_806	C3-R2-209457827802076571488875615021888720965	3925.33	1986.59	Slice4	MSN D2 Gaba	ACB-2	Gaba
4E_M_943	C3-R2-274283665727733274329289255836944617396	3563.11	3696.58	Slice4	MSN D2 Gaba	ACB-2	Gaba
4E_M_951	C3-R2-157453243672931076879358579293075837006	3210.38	2719.4	Slice4	MSN D2 Gaba	ACB-2	Gaba
4E_M_982	C3-R2-37548383620362192904191679337409293507	2342.67	2775.62	Slice4	MSN D2 Gaba	ACB-2	Gaba
4F_M_1198	C3-R2-232410737348031185180999494931176131192	3866.25	2237.58	Slice4	MSN D2 Gaba	PIR-3	Gaba
3E_M_500	C3-R2-12026000373753392616382381823881007546	3537.02	3482.54	Slice4	MSN D2 Gaba	PIR-2	Gaba
3E_M_635	C3-R2-118082933076845590161852085532668747899	2804.83	2069.52	Slice4	MSN D2 Gaba	PIR-2	Gaba
3F_M_1174	C3-R2-170701081544371204795338945347591886500	2665.43	3552.06	Slice4	MSN D2 Gaba	ACB-1	Gaba
4F_M_1090	C3-R2-199809205590660368776247242140676337580	2041.28	988.471	Slice4	AAA-BST Six3 Meis2 Gaba	PIR-3	Gaba
4F_M_2350	C3-R2-80968514010447369171650319546102435068	2933.65	1037.61	Slice4	MSN D2 Gaba	PIR-3	Gaba
4F_M_886	C3-R2-202516954247630228750879120753460305600	3746.75	2757.22	Slice4	MSN D2 Gaba	PIR-3	Gaba
3F_M_365	C3-R2-293731548313606540402111221903449830239	3234.7	2031.73	Slice4	MSN D2 Gaba	ACB-1	Gaba
3F_M_396	C3-R2-16252345931259936399033796558007971623	3392.94	1725.06	Slice4	MSN D2 Gaba	ACB-1	Gaba
4D_M_1678	C3-R2-123976601314103113384082133275666708346	2273.54	2926.67	Slice4	MSN D2 Gaba	CP-1	Gaba
4D_M_1817	C3-R2-259817991387811616114846577369305678470	2187.46	2267.91	Slice4	MSN D2 Gaba	CP-1	Gaba
4D_M_1896	C3-R2-13499326393439153441914387406825389399	2432.82	2786.31	Slice4	MSN D2 Gaba	CP-1	Gaba
4D_M_2104	C3-R2-13499326393439153441914387406825389399	2432.82	2786.31	Slice4	MSN D2 Gaba	CP-1	Gaba
4D_M_2260	C3-R2-274003596696805480743211257248290583378	3144.89	2719.55	Slice4	MSN D2 Gaba	CP-1	Gaba
4D_M_2323	C3-R2-136484949174555059452319142404874440728	2302.2	1787.34	Slice4	MSN D2 Gaba	CP-1	Gaba
4D_M_2375	C3-R2-166562195185033863343673575021224754404	2700.79	1979.3	Slice4	MSN D2 Gaba	CP-1	Gaba
4D_M_2419	C3-R2-123976601314103113384082133275666708346	2273.54	2926.67	Slice4	MSN D2 Gaba	CP-1	Gaba
4D_M_2508	C3-R2-25981358798269154928797489343550456597	2248.79	2301.13	Slice4	MSN D2 Gaba	CP-1	Gaba
4D_M_4	C3-R2-274003596696805480743211257248290583378	3144.89	2719.55	Slice4	MSN D2 Gaba	CP-1	Gaba
4D_M_499	C3-R2-110741883029220426621065246174504116274	2607.12	2932.27	Slice4	MSN D2 Gaba	CP-1	Gaba
4D_M_562	C3-R2-259817991387811616114846577369305678470	2187.46	2267.91	Slice4	MSN D2 Gaba	CP-1	Gaba
4E_M_670	C3-R2-123976601314103113384082133275666708346	2273.54	2926.67	Slice4	MSN D2 Gaba	ACB-2	Gaba
4F_M_2340	C3-R2-221018639505793786173997754258632453616	2120.5	2071.98	Slice4	MSN D2 Gaba	PIR-3	Gaba
4C_M_1974	C3-R2-246131338378947455400671276776503293579	2191.5	2520.5	Slice4	MSN D2 Gaba	SSp-1	Gaba
4D_M_107	C3-R2-254491593873271729999721090990692134481	4348.73	1103.38	Slice4	MSN D2 Gaba	CP-1	Gaba
4D_M_1091	C3-R2-47673950036704064032609601131142273461	3225.22	3167.9	Slice4	MSN D2 Gaba	CP-1	Gaba
4D_M_1108	C3-R2-5818934476960730200980285952148140935	3467.86	3658.51	Slice4	MSN D2 Gaba	CP-1	Gaba
4D_M_1126	C3-R2-32247896264566074665792690895004715928	2635.1	3593.65	Slice4	MSN D2 Gaba	CP-1	Gaba
4D_M_1225	C3-R2-108694736930009293211904869734546885975	3878.69	3370.26	Slice4	MSN D2 Gaba	CP-1	Gaba
4D_M_1286	C3-R2-286128758936267394392495784995001288310	2758.72	3840.66	Slice4	MSN D2 Gaba	CP-1	Gaba
4D_M_1288	C3-R2-276155607999268001682776967791849957265	3425.46	3299.75	Slice4	MSN D2 Gaba	CP-1	Gaba
4D_M_1304	C3-R2-108315663335204842378254235961079439546	2012.76	3265.45	Slice4	MSN D2 Gaba	CP-1	Gaba
4D_M_1347	C3-R2-215629942332134762875329071708515931062	3190.65	3286.69	Slice4	MSN D2 Gaba	CP-1	Gaba
4D_M_1365	C3-R2-5881908180775211018193441535311555454	3579.63	1881.11	Slice4	MSN D2 Gaba	CP-1	Gaba
4D_M_1400	C3-R2-119150587657217343510612570053203035236	2676.25	2154.63	Slice4	MSN D2 Gaba	CP-1	Gaba
4D_M_1434	C3-R2-106799206803469354608103214497534031408	2072.86	2766.05	Slice4	MSN D2 Gaba	CP-1	Gaba
4D_M_1549	C3-R2-149627182786961077496439796526226449656	3363.17	3039.1	Slice4	MSN D2 Gaba	CP-1	Gaba
4D_M_1573	C3-R2-269714781816394360888508162445259299124	3189.69	3734.03	Slice4	MSN D2 Gaba	CP-1	Gaba
4D_M_1614	C3-R2-309668907629069032509100040436058723253	3854.66	3387.1	Slice4	MSN D2 Gaba	CP-1	Gaba
4D_M_1716	C3-R2-79816362621844914431396482472251794005	2078.59	3309.59	Slice4	MSN D2 Gaba	CP-1	Gaba
4D_M_1782	C3-R2-27165569971666581922909068965091218342	2062.83	3231.07	Slice4	MSN D2 Gaba	CP-1	Gaba
4D_M_1813	C3-R2-5818934476960730200980285952148140935	3467.86	3658.51	Slice4	MSN D2 Gaba	CP-1	Gaba
4D_M_1869	C3-R2-300451886867944484979078249608805382863	2953.44	3149.36	Slice4	MSN D2 Gaba	CP-1	Gaba
4D_M_1937	C3-R2-255232738785831835679144674378637757136	3434.45	3318.6	Slice4	MSN D2 Gaba	CP-1	Gaba
4D_M_1950	C3-R2-120075669355832433035085417416151327153	2828	3485.04	Slice4	MSN D2 Gaba	CP-1	Gaba
4D_M_1951	C3-R2-199894544634008022869999480626713940011	2207.01	3608.41	Slice4	MSN D2 Gaba	CP-1	Gaba
4D_M_1997	C3-R2-225855736784202856806208442859244269507	3145.84	3639.93	Slice4	MSN D2 Gaba	CP-1	Gaba
4D_M_2000	C3-R2-177042328745778199454668502952409581591	3129.91	2840.29	Slice4	MSN D2 Gaba	CP-1	Gaba
4D_M_2043	C3-R2-303822261132628178135843990465394047129	2317.26	2452	Slice4	MSN D2 Gaba	CP-1	Gaba
4D_M_2067	C3-R2-161519747297477011235737640365109612141	2942.81	3663.3	Slice4	MSN D2 Gaba	CP-1	Gaba
4D_M_2193	C3-R2-252191466228062932138803204357248932407	2676.67	1992.29	Slice4	MSN D2 Gaba	CP-1	Gaba
4D_M_2218	C3-R2-111172697579472137432539398024132984944	2640.38	2319.91	Slice4	MSN D2 Gaba	CP-1	Gaba
4D_M_2249	C3-R2-175003043583482517031006410986771798992	4221.72	1730.72	Slice4	MSN D2 Gaba	CP-1	Gaba
4D_M_2350	C3-R2-231393083171914927537257812062512283010	3322.24	2103.84	Slice4	MSN D2 Gaba	CP-1	Gaba
4D_M_241	C3-R2-318624573464983610061422359210546395774	2071.04	2654.49	Slice4	MSN D2 Gaba	CP-1	Gaba
4D_M_2433	C3-R2-36390909484716166886494838729587779518	2186.84	3364.85	Slice4	MSN D2 Gaba	CP-1	Gaba
4D_M_2434	C3-R2-285094639172676933912125180515882616708	2612.5	2475.6	Slice4	MSN D2 Gaba	CP-1	Gaba
4D_M_274	C3-R2-269714781816394360888508162445259299124	3189.69	3734.03	Slice4	MSN D2 Gaba	CP-1	Gaba
4D_M_29	C3-R2-219147896555140028397643679610922283246	2824.01	2647.67	Slice4	MSN D2 Gaba	CP-1	Gaba
4D_M_298	C3-R2-140846832968940639524714019564643701085	2094.16	2254.81	Slice4	MSN D2 Gaba	CP-1	Gaba
4D_M_320	C3-R2-241795959809953144992060600261250357114	2203.12	3593.16	Slice4	MSN D2 Gaba	CP-1	Gaba
4D_M_335	C3-R2-145365486756112618487717816970708243620	2476.57	3297.2	Slice4	MSN D2 Gaba	CP-1	Gaba
4D_M_44	C3-R2-147109298061654468058015241740224819659	2250.66	2838.17	Slice4	MSN D2 Gaba	CP-1	Gaba
4D_M_46	C3-R2-215862580611948962217749520523924676828	3258.52	3073.72	Slice4	MSN D2 Gaba	CP-1	Gaba
4D_M_473	C3-R2-14563405406738841943757963883982925383	2085.82	2371.81	Slice4	MSN D2 Gaba	CP-1	Gaba
4D_M_510	C3-R2-204231981562722287665487145924565701037	3428.34	2754.38	Slice4	MSN D2 Gaba	CP-1	Gaba
4D_M_614	C3-R2-282693565282124730280069808635805670861	2528.8	3038.07	Slice4	MSN D2 Gaba	CP-1	Gaba
4D_M_651	C3-R2-210023991747202845329708473939024546591	3491.95	1909.41	Slice4	MSN D2 Gaba	CP-1	Gaba
4D_M_655	C3-R2-116529639883597938390666890208591365589	2524.84	3103.47	Slice4	MSN D2 Gaba	CP-1	Gaba
4D_M_660	C3-R2-160063111120278442146774648847102058756	2755.2	3799.06	Slice4	MSN D2 Gaba	CP-1	Gaba
4D_M_667	C3-R2-296372514416471940647870904514869783775	4005.23	812.812	Slice4	MSN D2 Gaba	CP-1	Gaba
4D_M_679	C3-R2-336368796936839986702069215585331333727	1970.44	2939.1	Slice4	MSN D2 Gaba	CP-1	Gaba
4D_M_834	C3-R2-281344036137831128792052304048668540150	2121.38	2291.86	Slice4	MSN D2 Gaba	CP-1	Gaba
4D_M_891	C3-R2-227863921472520203533834611652703189616	2901.1	3156.05	Slice4	MSN D2 Gaba	CP-1	Gaba
4D_M_957	C3-R2-104798556419667112760352136644985712013	3170.8	2190.4	Slice4	MSN D2 Gaba	CP-1	Gaba
4D_M_984	C3-R2-279295633655786228101850553995024626553	2193.89	3647.15	Slice4	MSN D2 Gaba	CP-1	Gaba
4D_M_1255	C3-R2-237706493377580507874964525759428764748	2146.28	3569.14	Slice4	MSN D2 Gaba	CP-1	Gaba
4D_M_1279	C3-R2-50525790096047496562556874426647466819	2926.08	3706.85	Slice4	MSN D2 Gaba	CP-1	Gaba
4D_M_1696	C3-R2-215137317457740916465532072363723382695	2100.2	2529.73	Slice4	MSN D2 Gaba	CP-1	Gaba
3E_M_1406	C3-R2-279295633655786228101850553995024626553	2193.89	3647.15	Slice4	MSN D2 Gaba	PIR-2	Gaba
4D_M_2087	C3-R2-34687377293514483822372454634587538008	2074.87	2834.34	Slice4	MSN D2 Gaba	CP-1	Gaba
4D_M_692	C3-R2-243603159040079099158365726137106139589	1999	2692.6	Slice4	MSN D2 Gaba	CP-1	Gaba
4D_M_1065	C3-R2-199894544634008022869999480626713940011	2207.01	3608.41	Slice4	MSN D2 Gaba	CP-1	Gaba
4D_M_11	C3-R2-113318048101300558643936010653938129069	3104.15	3243.86	Slice4	MSN D2 Gaba	CP-1	Gaba
4D_M_1222	C3-R2-105814168087417774170455332510521349237	2129.69	3460.71	Slice4	MSN D2 Gaba	CP-1	Gaba
4D_M_161	C3-R2-113318048101300558643936010653938129069	3104.15	3243.86	Slice4	MSN D2 Gaba	CP-1	Gaba
4D_M_1636	C3-R2-27476752221783052133074754876924071051	2085.11	2671.22	Slice4	MSN D2 Gaba	CP-1	Gaba
4D_M_1756	C3-R2-145337329632616834019359415608842342756	2226.41	3400.32	Slice4	MSN D2 Gaba	CP-1	Gaba
4D_M_1831	C3-R2-334501712885002415733701714389473855412	3239.39	3576.46	Slice4	MSN D2 Gaba	CP-1	Gaba
4D_M_1940	C3-R2-84543744884732925552194802359230002813	2926.59	3151.38	Slice4	MSN D2 Gaba	CP-1	Gaba
4D_M_1993	C3-R2-130119105098629676825941864929097017400	2577.09	3701.73	Slice4	MSN D2 Gaba	CP-1	Gaba
4D_M_2192	C3-R2-304824077071216639551367726186332831357	2949.53	3573.79	Slice4	MSN D2 Gaba	CP-1	Gaba
4D_M_2258	C3-R2-227676204875929842543239771117069060566	2129.14	3564.98	Slice4	MSN D2 Gaba	CP-1	Gaba
4D_M_96	C3-R2-13499326393439153441914387406825389399	2432.82	2786.31	Slice4	MSN D2 Gaba	CP-1	Gaba
4D_M_1429	C3-R2-155927305619867624015736780288323480939	2983.4	3574.79	Slice4	MSN D2 Gaba	CP-1	Gaba
4D_M_389	C3-R2-271960351081312206841588493351942550856	3108.5	3643.29	Slice4	MSN D2 Gaba	CP-1	Gaba
3F_M_1000	C3-R2-289262292755980664914553096058840902650	3874.8	1906.48	Slice4	MSN D2 Gaba	ACB-1	Gaba
3F_M_1025	C3-R2-236521347762208493930150174292328599989	2624.56	3917.13	Slice4	MSN D2 Gaba	ACB-1	Gaba
3F_M_1050	C3-R2-277114544244285599322893425523964094627	3491.93	542.628	Slice4	MSN D2 Gaba	ACB-1	Gaba
3F_M_1118	C3-R2-65821283491853976553255948246606597348	3442.5	1725.13	Slice4	MSN D2 Gaba	ACB-1	Gaba
3F_M_119	C3-R2-247390812986059611632030939850494234963	3975.47	1956.57	Slice4	MSN D2 Gaba	ACB-1	Gaba
3F_M_121	C3-R2-319801035873544470720045338480989343607	3755.2	3760.31	Slice4	MSN D2 Gaba	ACB-1	Gaba
3F_M_1239	C3-R2-218800418650689572934406310321147024653	3769.07	1484.52	Slice4	MSN D2 Gaba	ACB-1	Gaba
3F_M_1247	C3-R2-143384544268751134417514013906510911640	3636.27	1712.04	Slice4	MSN D2 Gaba	ACB-1	Gaba
3F_M_1564	C3-R2-233806216748202751122635248028015749958	3448.44	1692.36	Slice4	MSN D2 Gaba	ACB-1	Gaba
3F_M_16	C3-R2-324362315726525961619051071404470696330	3871.65	2230.96	Slice4	MSN D2 Gaba	ACB-1	Gaba
3F_M_1665	C3-R2-203306999857208784669116202142999899325	2236.29	2386.02	Slice4	MSN D2 Gaba	ACB-1	Gaba
3F_M_1667	C3-R2-328302858656150080021312170807521779143	3878.15	1900.55	Slice4	MSN D2 Gaba	ACB-1	Gaba
3F_M_1696	C3-R2-154291341041859311316013717647765849876	3462.93	1848.15	Slice4	MSN D2 Gaba	ACB-1	Gaba
3F_M_1768	C3-R2-105973373797865424371227440238057270115	3898.72	3099.67	Slice4	MSN D2 Gaba	ACB-1	Gaba
3F_M_180	C3-R2-266574012157734737813626674887501397241	2511.48	2054.89	Slice4	MSN D2 Gaba	ACB-1	Gaba
3F_M_1843	C3-R2-56590217571921698974480137370230968246	3465.7	1709.01	Slice4	MSN D2 Gaba	ACB-1	Gaba
3F_M_2003	C3-R2-225906679363736885086489092463742130362	3751.87	1647.35	Slice4	MSN D2 Gaba	ACB-1	Gaba
3F_M_279	C3-R2-160934259523335095210394203341252366191	3596.65	2039.39	Slice4	MSN D2 Gaba	ACB-1	Gaba
3F_M_3	C3-R2-329843158270793536911938299935700339693	3012.8	3841.7	Slice4	MSN D2 Gaba	ACB-1	Gaba
3F_M_302	C3-R2-246335120830524442261479634159606347215	3745.04	2568.1	Slice4	MSN D2 Gaba	ACB-1	Gaba
3F_M_349	C3-R2-23782316523804098144120827376099665915	3087.45	3134.2	Slice4	MSN D2 Gaba	ACB-1	Gaba
3F_M_387	C3-R2-168075477150993575548002749162141094010	2852.84	871.704	Slice4	MSN D2 Gaba	ACB-1	Gaba
3F_M_40	C3-R2-46957572260470802904183722004255839960	2882.95	1063.13	Slice4	MSN D2 Gaba	ACB-1	Gaba
3F_M_416	C3-R2-230542223893828465421100566161511740460	3203.72	3697.72	Slice4	MSN D2 Gaba	ACB-1	Gaba
3F_M_439	C3-R2-125782306682561803443935153104504490129	2825.12	738.982	Slice4	MSN D2 Gaba	ACB-1	Gaba
3F_M_597	C3-R2-310558397717041605835537723284594622819	3599.34	1235.06	Slice4	MSN D2 Gaba	ACB-1	Gaba
3F_M_645	C3-R2-26585537093540790724297554275748289757	4323.17	1762.8	Slice4	MSN D2 Gaba	ACB-1	Gaba
3F_M_74	C3-R2-99226322763931449514342676196725326373	3744.84	2748.49	Slice4	MSN D2 Gaba	ACB-1	Gaba
3F_M_774	C3-R2-104887450209104528048936295773097560362	3574.24	1152.36	Slice4	MSN D2 Gaba	ACB-1	Gaba
3F_M_904	C3-R2-174583226538895133429873130559102038975	2550.66	2477.94	Slice4	MSN D2 Gaba	ACB-1	Gaba
3F_M_951	C3-R2-184121589422775218597310397041551796726	3869.36	2207.6	Slice4	MSN D2 Gaba	ACB-1	Gaba
4D_M_1006	C3-R2-330364914694720038713987286983167643721	2723.87	2533.76	Slice4	MSN D2 Gaba	CP-1	Gaba
4D_M_102	C3-R2-284129548532196238127912544464678162509	1990.81	2394.5	Slice4	MSN D2 Gaba	CP-1	Gaba
4D_M_1142	C3-R2-22005465296552023104395351459993617568	2533.2	709.174	Slice4	MSN D2 Gaba	CP-1	Gaba
4D_M_1185	C3-R2-119150587657217343510612570053203035236	2676.25	2154.63	Slice4	MSN D2 Gaba	CP-1	Gaba
4D_M_1282	C3-R2-148746372127914927293846445118105112151	3424.79	2341.36	Slice4	MSN D2 Gaba	CP-1	Gaba
4D_M_1290	C3-R2-217808704440953528640860091984928099736	4056.11	1440.81	Slice4	MSN D2 Gaba	CP-1	Gaba
4D_M_1307	C3-R2-258179018141983683756230627851701742290	1927.35	855.195	Slice4	MSN D2 Gaba	CP-1	Gaba
4D_M_1310	C3-R2-37720431002531551421969213808101363708	2907.35	3667.95	Slice4	MSN D2 Gaba	CP-1	Gaba
4D_M_1351	C3-R2-40157840797479742611086838262227916796	4105.44	1994.84	Slice4	MSN D2 Gaba	CP-1	Gaba
4D_M_1363	C3-R2-323996805155625546563496697870052896607	3678.15	1680.22	Slice4	MSN D2 Gaba	CP-1	Gaba
4D_M_1364	C3-R2-18787171194258425186536653121175321588	3360.96	2762.31	Slice4	MSN D2 Gaba	CP-1	Gaba
4D_M_1372	C3-R2-298191652287190033413442861755266161875	3404.24	3255.52	Slice4	MSN D2 Gaba	CP-1	Gaba
4D_M_1381	C3-R2-2978139561869082763974323948419609561	2987.76	1665.43	Slice4	MSN D2 Gaba	CP-1	Gaba
4D_M_1489	C3-R2-17482326812242878910491889970278610096	2501.47	3438.24	Slice4	MSN D2 Gaba	CP-1	Gaba
4D_M_1510	C3-R2-154738435002194697105772786338279237365	2944.53	3796.32	Slice4	MSN D2 Gaba	CP-1	Gaba
4D_M_1590	C3-R2-214118199315211908248852351822466281102	2524.83	1946.64	Slice4	MSN D2 Gaba	CP-1	Gaba
4D_M_1593	C3-R2-109995812427143259878956065325811528526	2906.94	3229.09	Slice4	MSN D2 Gaba	CP-1	Gaba
4D_M_163	C3-R2-284129548532196238127912544464678162509	1990.81	2394.5	Slice4	MSN D2 Gaba	CP-1	Gaba
4D_M_1674	C3-R2-208610483277047461516483684158977617912	2604.08	2022.57	Slice4	MSN D2 Gaba	CP-1	Gaba
4D_M_1679	C3-R2-332301464844210311622076801067417635307	2511.75	2439.24	Slice4	MSN D2 Gaba	CP-1	Gaba
4D_M_1680	C3-R2-231157804243888176712255077386748570021	2764.31	2214.06	Slice4	MSN D2 Gaba	CP-1	Gaba
4D_M_1690	C3-R2-235713130961736580524768246342076754464	3139.94	2441.12	Slice4	MSN D2 Gaba	CP-1	Gaba
4D_M_1735	C3-R2-57168332362957540232566925696109056253	3659.25	2679.43	Slice4	MSN D2 Gaba	CP-1	Gaba
4D_M_1741	C3-R2-111488130066891916322717813424874491671	2966.36	3925.77	Slice4	MSN D2 Gaba	CP-1	Gaba
4D_M_1743	C3-R2-28248805796272556151737050061859469971	3641.99	2458.55	Slice4	MSN D2 Gaba	CP-1	Gaba
4D_M_1762	C3-R2-41508851301613637733077282027881709087	2511.43	1980.38	Slice4	MSN D2 Gaba	CP-1	Gaba
4D_M_1765	C3-R2-265119705811665867365501010680611312175	2861.21	1146.44	Slice4	MSN D2 Gaba	CP-1	Gaba
4D_M_1770	C3-R2-45848827850571753916528281988787456518	3245.05	2114.7	Slice4	MSN D2 Gaba	CP-1	Gaba
4D_M_182	C3-R2-297004460154665221834171625779176528799	3946.15	1241.37	Slice4	MSN D2 Gaba	CP-1	Gaba
4D_M_1833	C3-R2-268738179292677381410216638594963583783	2012.01	2807.28	Slice4	MSN D2 Gaba	CP-1	Gaba
4D_M_1854	C3-R2-260632528667113283515516422808458306806	3766.57	3778.29	Slice4	MSN D2 Gaba	CP-1	Gaba
4D_M_188	C3-R2-121141388645922136525726802807471988019	3088.09	3261.3	Slice4	MSN D2 Gaba	CP-1	Gaba
4D_M_1885	C3-R2-24585043497831759631490413947654386655	3155.61	2251.44	Slice4	MSN D2 Gaba	CP-1	Gaba
4D_M_2042	C3-R2-215629942332134762875329071708515931062	3190.65	3286.69	Slice4	MSN D2 Gaba	CP-1	Gaba
4D_M_2046	C3-R2-205768727772459559044576837042063766902	2611.96	1997.17	Slice4	MSN D2 Gaba	CP-1	Gaba
4D_M_2053	C3-R2-241733565758916656650984314154215884577	3951.47	1534.29	Slice4	MSN D2 Gaba	CP-1	Gaba
4D_M_2086	C3-R2-284129548532196238127912544464678162509	1990.81	2394.5	Slice4	MSN D2 Gaba	CP-1	Gaba
4D_M_2099	C3-R2-20528270054860274139424972030919402664	3276.9	2626.17	Slice4	MSN D2 Gaba	CP-1	Gaba
4D_M_2118	C3-R2-81553002940908180596981070529231277493	2011.08	2714.12	Slice4	MSN D2 Gaba	CP-1	Gaba
4D_M_2169	C3-R2-97973977436702719731881455622603115343	3774.3	2520.63	Slice4	MSN D2 Gaba	CP-1	Gaba
4D_M_2203	C3-R2-263153701546110446757211691351827666015	3264.78	3618.09	Slice4	MSN D2 Gaba	CP-1	Gaba
4D_M_2266	C3-R2-210969996809152802454771703053834354229	3672.2	2346.29	Slice4	MSN D2 Gaba	CP-1	Gaba
4D_M_2325	C3-R2-220150116293356979131975747118656178585	3331.75	3141.36	Slice4	MSN D2 Gaba	CP-1	Gaba
4D_M_2343	C3-R2-23782316523804098144120827376099665915	3087.45	3134.2	Slice4	MSN D2 Gaba	CP-1	Gaba
4D_M_2379	C3-R2-66637037815243339768538538138662556309	2129.88	2178.08	Slice4	MSN D2 Gaba	CP-1	Gaba
4D_M_2404	C3-R2-15269980599272771173183008686145450034	3690.32	1502.58	Slice4	MSN D2 Gaba	CP-1	Gaba
4D_M_2415	C3-R2-328639713678229256866906841305485035168	2041.27	2686.7	Slice4	MSN D2 Gaba	CP-1	Gaba
4D_M_2443	C3-R2-339252025069445801085648255533301282467	3538.9	3634.84	Slice4	MSN D2 Gaba	CP-1	Gaba
4D_M_2450	C3-R2-34363030293047521491838248632549774370	3814.68	2490.59	Slice4	MSN D2 Gaba	CP-1	Gaba
4D_M_265	C3-R2-210969996809152802454771703053834354229	3672.2	2346.29	Slice4	MSN D2 Gaba	CP-1	Gaba
4D_M_27	C3-R2-265119705811665867365501010680611312175	2861.21	1146.44	Slice4	MSN D2 Gaba	CP-1	Gaba
4D_M_28	C3-R2-291872737367415001578161540899572536051	3955.96	1842.57	Slice4	MSN D2 Gaba	CP-1	Gaba
4D_M_306	C3-R2-227745373744695273322228123815448275203	3562.51	2829.67	Slice4	MSN D2 Gaba	CP-1	Gaba
4D_M_346	C3-R2-310901177487143877502287899287619900746	3010.92	2567.01	Slice4	MSN D2 Gaba	CP-1	Gaba
4D_M_447	C3-R2-18787171194258425186536653121175321588	3360.96	2762.31	Slice4	MSN D2 Gaba	CP-1	Gaba
4D_M_470	C3-R2-302575122737622695133800234286954991985	3160.17	3654.96	Slice4	MSN D2 Gaba	CP-1	Gaba
4D_M_486	C3-R2-124234605017035984537633962001512314026	2827.58	1194.42	Slice4	MSN D2 Gaba	CP-1	Gaba
4D_M_52	C3-R2-20936480341525218317278925598809621286	3281.66	2700.18	Slice4	MSN D2 Gaba	CP-1	Gaba
4D_M_568	C3-R2-271960351081312206841588493351942550856	3108.5	3643.29	Slice4	MSN D2 Gaba	CP-1	Gaba
4D_M_62	C3-R2-310901177487143877502287899287619900746	3010.92	2567.01	Slice4	MSN D2 Gaba	CP-1	Gaba
4D_M_634	C3-R2-37369783746430131248751494902093842200	3399.69	2725.68	Slice4	MSN D2 Gaba	CP-1	Gaba
4D_M_724	C3-R2-60857478462962864379244206375433664644	3541.03	3296.21	Slice4	MSN D2 Gaba	CP-1	Gaba
4D_M_761	C3-R2-270722213694639155842037284421542189465	3661.76	3687.05	Slice4	MSN D2 Gaba	CP-1	Gaba
4D_M_767	C3-R2-62285240146385154529987253223173680284	2924.71	3179.69	Slice4	MSN D2 Gaba	CP-1	Gaba
4D_M_78	C3-R2-230019190370332698432339663781432897741	3823.06	3569.27	Slice4	MSN D2 Gaba	CP-1	Gaba
4D_M_785	C3-R2-98939924332701587974438545712722194348	2529.64	2483.35	Slice4	MSN D2 Gaba	CP-1	Gaba
4D_M_800	C3-R2-243603159040079099158365726137106139589	1999	2692.6	Slice4	MSN D2 Gaba	CP-1	Gaba
4D_M_803	C3-R2-21795433599960640954134081996393942879	3668.69	2481.53	Slice4	MSN D2 Gaba	CP-1	Gaba
4D_M_831	C3-R2-62037767452888142227628416089975340839	3119.51	1391.37	Slice4	MSN D2 Gaba	CP-1	Gaba
4D_M_861	C3-R2-264165937759075750734151906633507645885	3088.29	3559.8	Slice4	MSN D2 Gaba	CP-1	Gaba
4D_M_884	C3-R2-274564403914835221000132099448970840482	2398.22	2062.13	Slice4	MSN D2 Gaba	CP-1	Gaba
4D_M_888	C3-R2-234255123539776222331190856146516078073	3739.49	3347.77	Slice4	MSN D2 Gaba	CP-1	Gaba
4D_M_94	C3-R2-97315701723473166283668359519880684881	3146.38	2228.13	Slice4	MSN D2 Gaba	CP-1	Gaba
4D_M_973	C3-R2-90746485410489702462613942945428020621	2667.88	2059.57	Slice4	MSN D2 Gaba	CP-1	Gaba
4D_M_988	C3-R2-69524538432732583117487923180398183211	1741.45	4221.48	Slice4	MSN D2 Gaba	CP-1	Gaba
4E_M_1210	C3-R2-274564403914835221000132099448970840482	2398.22	2062.13	Slice4	MSN D2 Gaba	ACB-2	Gaba
4E_M_1329	C3-R2-35128056101360216826023612540851688905	2694.54	1989.9	Slice4	MSN D2 Gaba	ACB-2	Gaba
4E_M_1454	C3-R2-21415199367166833720467813964057534951	3145.49	1782.77	Slice4	MSN D2 Gaba	ACB-2	Gaba
4E_M_1475	C3-R2-185989575587420657950793315487564923792	2875.79	1602.52	Slice4	MSN D2 Gaba	ACB-2	Gaba
4E_M_158	C3-R2-266715405246444898202029985907606141956	2273.09	736.567	Slice4	MSN D2 Gaba	ACB-2	Gaba
4E_M_1680	C3-R2-178420239000521842488785658713713783188	2559.24	2450.05	Slice4	MSN D2 Gaba	ACB-2	Gaba
4E_M_1741	C3-R2-71022243262366281898910009156648383340	3823.14	1826.84	Slice4	MSN D2 Gaba	ACB-2	Gaba
4E_M_365	C3-R2-156448624508469341231037624706095094477	3170.21	3263.19	Slice4	MSN D2 Gaba	ACB-2	Gaba
4E_M_454	C3-R2-178604947666940479882396305519872566680	3661.93	1710.2	Slice4	MSN D2 Gaba	ACB-2	Gaba
4E_M_966	C3-R2-269714781816394360888508162445259299124	3189.69	3734.03	Slice4	MSN D2 Gaba	ACB-2	Gaba
4F_M_2078	C3-R2-220189880753373104809638998401662809918	3392.5	544.803	Slice4	MSN D2 Gaba	PIR-3	Gaba
3F_M_1018	C3-R2-280466791656320111606954729267964080904	3817.85	2266.44	Slice4	MSN D2 Gaba	ACB-1	Gaba
3F_M_1161	C3-R2-311649597928556661332703692965070976089	3908.85	1251.94	Slice4	MSN D2 Gaba	ACB-1	Gaba
3F_M_1188	C3-R2-283292527070200113745363005527727108917	2296.01	3398.15	Slice4	MSN D2 Gaba	ACB-1	Gaba
3F_M_1264	C3-R2-234173021535272803557961491659963003136	3085.89	1800.43	Slice4	MSN D2 Gaba	ACB-1	Gaba
3F_M_1333	C3-R2-318067498134177916916264848528125708898	2541.86	625.202	Slice4	MSN D2 Gaba	ACB-1	Gaba
3F_M_1356	C3-R2-164356334776741230473271693237867271008	3034.19	1056.58	Slice4	MSN D2 Gaba	ACB-1	Gaba
3F_M_1394	C3-R2-143384544268751134417514013906510911640	3636.27	1712.04	Slice4	MSN D2 Gaba	ACB-1	Gaba
3F_M_1576	C3-R2-258383146488991048744856862277369629403	3392.9	3722.23	Slice4	MSN D2 Gaba	ACB-1	Gaba
3F_M_1675	C3-R2-94007681966361689843545014397422204383	3517.84	2607.71	Slice4	MSN D2 Gaba	ACB-1	Gaba
3F_M_1708	C3-R2-86639127743533807874079491755940185802	3536.68	1493.42	Slice4	MSN D2 Gaba	ACB-1	Gaba
3F_M_171	C3-R2-325392187588546136198212679106960613402	3672.53	2239.17	Slice4	MSN D2 Gaba	ACB-1	Gaba
3F_M_1879	C3-R2-317333749181987521144979832118918581921	3872.38	1784.49	Slice4	MSN D2 Gaba	ACB-1	Gaba
3F_M_1914	C3-R2-225906679363736885086489092463742130362	3751.87	1647.35	Slice4	MSN D2 Gaba	ACB-1	Gaba
3F_M_2190	C3-R2-143384544268751134417514013906510911640	3636.27	1712.04	Slice4	MSN D2 Gaba	ACB-1	Gaba
3F_M_223	C3-R2-136418900795312430563354527176191883193	4045.27	2372.28	Slice4	MSN D2 Gaba	ACB-1	Gaba
3F_M_348	C3-R2-143384544268751134417514013906510911640	3636.27	1712.04	Slice4	MSN D2 Gaba	ACB-1	Gaba
3F_M_437	C3-R2-176434835800487702100926606644839932977	3890.07	3206.08	Slice4	MSN D2 Gaba	ACB-1	Gaba
3F_M_474	C3-R2-65831848319911368961992609906618743916	3563.84	1587.09	Slice4	MSN D2 Gaba	ACB-1	Gaba
3F_M_577	C3-R2-252900179956087368698402577027691706250	2849.54	517.004	Slice4	MSN D2 Gaba	ACB-1	Gaba
3F_M_61	C3-R2-12026000373753392616382381823881007546	3537.02	3482.54	Slice4	MSN D2 Gaba	ACB-1	Gaba
3F_M_667	C3-R2-136418900795312430563354527176191883193	4045.27	2372.28	Slice4	MSN D2 Gaba	ACB-1	Gaba
3F_M_95	C3-R2-143384544268751134417514013906510911640	3636.27	1712.04	Slice4	MSN D2 Gaba	ACB-1	Gaba
4E_M_1270	C3-R2-297051764931224494602908553291792866258	3194.24	1945.2	Slice4	MSN D2 Gaba	ACB-2	Gaba
4E_M_1487	C3-R2-316184378474646298863999191331380369560	3293.29	2394.22	Slice4	MSN D2 Gaba	ACB-2	Gaba
4E_M_1610	C3-R2-75237202988005976988440839820820906884	3231.86	2371.57	Slice4	MSN D2 Gaba	ACB-2	Gaba
4E_M_173	C3-R2-254237835716286999246790806749274438538	4169.58	2008.27	Slice4	MSN D2 Gaba	ACB-2	Gaba
4E_M_486	C3-R2-328302858656150080021312170807521779143	3878.15	1900.55	Slice4	MSN D2 Gaba	ACB-2	Gaba
4H_M_1885	C3-R2-209045927370299738011628214834067947544	2505.79	2596.85	Slice4	MSN D2 Gaba	PAL-1	Gaba
4H_M_449	C3-R2-77598173406021949210008689733652913587	3358.71	2656.1	Slice4	MSN D2 Gaba	PAL-1	Gaba
4H_M_930	C3-R2-236974639069271079393668318390258991696	2934.23	978.031	Slice4	MSN D2 Gaba	PAL-1	Gaba
3F_M_1939	C3-R2-167443221640697181965835654239164379476	2907.53	2214.69	Slice4	MSN D2 Gaba	ACB-1	Gaba
3F_M_1513	C3-R2-187853348377429314566713285643382272095	3528.14	3135.37	Slice4	MSN D2 Gaba	ACB-1	Gaba
3F_M_988	C3-R2-318067498134177916916264848528125708898	2541.86	625.202	Slice4	MSN D2 Gaba	ACB-1	Gaba
4E_M_1476	C3-R2-179875723071165271222291898256463608863	3986.48	589.297	Slice4	MSN D2 Gaba	ACB-2	Gaba
4D_M_2130	C3-R2-28102467628121595125203115031920053194	2978.13	3705.89	Slice4	MSN D2 Gaba	CP-1	Gaba
3A_M_2046	C3-R2-82055960051630228747848824046914042240	3547.5	4115.69	Slice4	Oligo NN	PFC-2	NN
3A_M_2049	C3-R2-252124856098821694770334996627664564453	2262.02	5283.31	Slice4	Oligo NN	PFC-2	NN
3A_M_2130	C3-R2-45185730337735844566796032231915033495	2034.77	3548.06	Slice4	Oligo NN	PFC-2	NN
3A_M_2217	C3-R2-325793977877890791368295708466160602626	1907.06	3496.54	Slice4	Oligo NN	PFC-2	NN
3A_M_2614	C3-R2-189719835637209041925721220081112512227	845.283	1959.26	Slice4	Oligo NN	PFC-2	NN
3A_M_454	C3-R2-144122100922598450609703272340636679489	4241.5	3767.71	Slice4	Oligo NN	PFC-2	NN
3A_M_543	C3-R2-250420226425542651410386092670293308419	2935.64	4313.52	Slice4	Oligo NN	PFC-2	NN
3A_M_634	C3-R2-215825063993493384122251436429251629558	3943.9	3706.14	Slice4	Oligo NN	PFC-2	NN
3A_M_717	C3-R2-149500376926535655260179955889081750411	1509.94	2807.05	Slice4	Oligo NN	PFC-2	NN
3A_M_887	C3-R2-303353008020932253774496706084283108267	4354.45	1349.25	Slice4	Oligo NN	PFC-2	NN
3A_M_888	C3-R2-77621221537649594323892677703812683706	5154.58	1561.11	Slice4	Oligo NN	PFC-2	NN
3B_M_1011	C3-R2-109567694568528279094267949786672573805	3842.01	4315.76	Slice4	Oligo NN	MOs-3	NN
3B_M_102	C3-R2-4603254089401437890491377006300081312	2338.58	3881.25	Slice4	Oligo NN	MOs-3	NN
3B_M_1187	C3-R2-87584306036327590758320205343458648793	3300.69	1958.98	Slice4	Oligo NN	MOs-3	NN
3B_M_1274	C3-R2-109152061651905774600502100784886622670	1587.67	3742.25	Slice4	Oligo NN	MOs-3	NN
3B_M_1359	C3-R2-257623185784230591607602268793435211011	2128.45	2628.61	Slice4	Oligo NN	MOs-3	NN
3B_M_1401	C3-R2-164527878822582750190452691339965748878	4283.8	1875.19	Slice4	Oligo NN	MOs-3	NN
3B_M_1560	C3-R2-222669606761895201654054388233522694850	3867.05	3901.99	Slice4	Oligo NN	MOs-3	NN
3B_M_16	C3-R2-298026622086471616623415469784067893452	1471.26	2111.15	Slice4	Oligo NN	MOs-3	NN
3B_M_1718	C3-R2-3798651867034508217932737150310494801	3839.66	2431.5	Slice4	Oligo NN	MOs-3	NN
3B_M_185	C3-R2-250795220096652326452872139932523931054	1391.2	3567.89	Slice4	Oligo NN	MOs-3	NN
3B_M_1870	C3-R2-41045745148274668357248831205976945816	3412.26	2072.16	Slice4	Oligo NN	MOs-3	NN
3B_M_189	C3-R2-177743869771251359678792008763075547729	2302.6	1232.52	Slice4	Oligo NN	MOs-3	NN
3B_M_1942	C3-R2-228943454670759653481090465361512143951	4005.61	4459.2	Slice4	Oligo NN	MOs-3	NN
3B_M_1943	C3-R2-157048945963331972602799186469939943632	4143.01	3369.37	Slice4	Oligo NN	MOs-3	NN
3B_M_2023	C3-R2-130081495043864235983684771289566768677	3670.38	2728.18	Slice4	Oligo NN	MOs-3	NN
3B_M_2094	C3-R2-180211072268168162503490453571589685820	3332.96	1932.52	Slice4	Oligo NN	MOs-3	NN
3B_M_2250	C3-R2-273901440491886421044024917936306442743	4677.91	2672.23	Slice4	Oligo NN	MOs-3	NN
3B_M_452	C3-R2-21363818331177825039487118556755022107	760.334	3706.76	Slice4	Oligo NN	MOs-3	NN
3B_M_842	C3-R2-16695318157202278194885307889986721811	3092.21	4184.63	Slice4	Oligo NN	MOs-3	NN
3C_M_1067	C3-R2-306361612616528335324715770873190475555	4012.44	1842.32	Slice4	Oligo NN	MOp-2	NN
3C_M_1177	C3-R2-250795220096652326452872139932523931054	1391.2	3567.89	Slice4	Oligo NN	MOp-2	NN
3C_M_1288	C3-R2-139627369870617175900976658221113051035	2251.63	3835.61	Slice4	Oligo NN	MOp-2	NN
3C_M_1603	C3-R2-336121981689844703977725250562640576645	3097.24	3843.49	Slice4	Oligo NN	MOp-2	NN
3C_M_1686	C3-R2-287684326201541679728020166435077465888	4655.73	2716.03	Slice4	Oligo NN	MOp-2	NN
3C_M_179	C3-R2-102711019041034075963606300729746905881	3634.2	4197.02	Slice4	Oligo NN	MOp-2	NN
3C_M_180	C3-R2-8629523111110954257874564127290778299	2700.13	4252.66	Slice4	Oligo NN	MOp-2	NN
3C_M_1844	C3-R2-73161014857812210732866870372860001778	2994.2	4116.42	Slice4	Oligo NN	MOp-2	NN
3C_M_1920	C3-R2-159927450298049291393016895480065753545	4683.83	2103.65	Slice4	Oligo NN	MOp-2	NN
3C_M_1923	C3-R2-47078128999886178478498288470007473408	1401.58	2662.21	Slice4	Oligo NN	MOp-2	NN
3C_M_2010	C3-R2-232135171300516549965867208636712883736	3333.99	1893.35	Slice4	Oligo NN	MOp-2	NN
3C_M_2011	C3-R2-255038480860525701392755335108967547003	3344.02	3533.67	Slice4	Oligo NN	MOp-2	NN
3C_M_2171	C3-R2-322396409634185338935693041580719608062	902.47	4909.91	Slice4	Oligo NN	MOp-2	NN
3C_M_2333	C3-R2-277505011729610438095702996037600684950	1718.61	4893.64	Slice4	Oligo NN	MOp-2	NN
3C_M_2334	C3-R2-233447349625807515226754123211392285972	3564.63	3682.65	Slice4	Oligo NN	MOp-2	NN
3C_M_2336	C3-R2-327003732830009997625024143007342206713	1514.75	4105.03	Slice4	Oligo NN	MOp-2	NN
3C_M_2425	C3-R2-219845539458166892558130493774616623742	4955.99	2116.88	Slice4	Oligo NN	MOp-2	NN
3C_M_424	C3-R2-191986395310066205494848163137382811729	3380.45	573.306	Slice4	Oligo NN	MOp-2	NN
3C_M_497	C3-R2-207376605404776183626145782575292121557	3423.06	2039.61	Slice4	Oligo NN	MOp-2	NN
3C_M_571	C3-R2-189651841260772416512882392119062472728	1549.33	3898.79	Slice4	Oligo NN	MOp-2	NN
3C_M_732	C3-R2-42845855534076923461744914049994998979	3832.61	4032.5	Slice4	Oligo NN	MOp-2	NN
3C_M_733	C3-R2-243516413877912481289903324408014594728	4217.78	3592.69	Slice4	Oligo NN	MOp-2	NN
3C_M_825	C3-R2-142993269087810824192873477317690857736	4832.44	2155.5	Slice4	Oligo NN	MOp-2	NN
3C_M_98	C3-R2-265966166939256822822263976770248824196	2382	3937.99	Slice4	Oligo NN	MOp-2	NN
3C_M_985	C3-R2-284185837059656136656860865999613533635	2511.21	3989.4	Slice4	Oligo NN	MOp-2	NN
3C_M_986	C3-R2-37496162822988041757217619572904972044	3344.65	4243.23	Slice4	Oligo NN	MOp-2	NN
3C_M_988	C3-R2-63910743184529381957215424522017210545	2593.08	1067.54	Slice4	Oligo NN	MOp-2	NN
3D_M_1219	C3-R2-72607227027214785778910617709446779949	4454.47	3553.43	Slice4	Oligo NN	AI	NN
3D_M_1223	C3-R2-133860976484635588140266018661619173172	4364.89	3343.92	Slice4	Oligo NN	AI	NN
3D_M_1393	C3-R2-198584861769264195384039088084671044408	4193.89	2085.97	Slice4	Oligo NN	AI	NN
3D_M_1479	C3-R2-281086875924486110112115735433326993229	2971	5010.12	Slice4	Oligo NN	AI	NN
3D_M_1562	C3-R2-117585858687661161669726318319243064769	4884.28	2611.31	Slice4	Oligo NN	AI	NN
3D_M_166	C3-R2-126977633811644695299034877599530431205	1360.66	5108.81	Slice4	Oligo NN	AI	NN
3D_M_1741	C3-R2-323935558261852705995490486245351813549	4334.02	3123.57	Slice4	Oligo NN	AI	NN
3D_M_1896	C3-R2-117209805866479899520405103102257282145	2287.37	568.169	Slice4	Oligo NN	AI	NN
3D_M_1899	C3-R2-76613180551757234546471939961424096405	3334.73	3820.58	Slice4	Oligo NN	AI	NN
3D_M_2345	C3-R2-143359195201212784680540626144953706752	1524.52	3370.87	Slice4	Oligo NN	AI	NN
3D_M_313	C3-R2-41967723848656826909045878268066989045	2591.74	1109	Slice4	Oligo NN	AI	NN
3D_M_457	C3-R2-295390114545876681915989995393340961660	1517.45	2490.78	Slice4	Oligo NN	AI	NN
3D_M_458	C3-R2-302431884414811562361634249488321151446	1930.89	2895.97	Slice4	Oligo NN	AI	NN
3D_M_463	C3-R2-107895312818323407760283633411059345702	3610.26	3951.02	Slice4	Oligo NN	AI	NN
3D_M_519	C3-R2-84029790064463559724125162184898791194	2941.4	4879.7	Slice4	Oligo NN	AI	NN
3D_M_629	C3-R2-41188820216795341347055845372157534655	2237.4	3750.44	Slice4	Oligo NN	AI	NN
3D_M_779	C3-R2-189786695890387919444275801308127868171	2021.02	942.748	Slice4	Oligo NN	AI	NN
3D_M_781	C3-R2-288121003725347697157420994250948959584	3169.62	4194.79	Slice4	Oligo NN	AI	NN
3D_M_843	C3-R2-236452401002023913814776724660223357158	1500.16	4704.28	Slice4	Oligo NN	AI	NN
3D_M_988	C3-R2-68050017502161602571262285689228767940	3371.93	4367.88	Slice4	Oligo NN	AI	NN
3D_M_989	C3-R2-169711236558817265921700188981672531650	4452.53	3672.35	Slice4	Oligo NN	AI	NN
3E_M_1024	C3-R2-125472804628358932541366395413426587662	3167.53	1009.43	Slice4	Oligo NN	PIR-2	NN
3E_M_1027	C3-R2-148068126864725774874581915297109035089	3891.6	4468.23	Slice4	Oligo NN	PIR-2	NN
3E_M_1108	C3-R2-226335742383530843021734299001970909365	3961.01	3924.26	Slice4	Oligo NN	PIR-2	NN
3E_M_1191	C3-R2-210032292124896416662815452965923579108	3425.18	4119.51	Slice4	Oligo NN	PIR-2	NN
3E_M_1255	C3-R2-33890056976967853834978519527874543259	3836.61	3885.31	Slice4	Oligo NN	PIR-2	NN
3E_M_1274	C3-R2-282551386527362802771940646365472972846	3823.73	2230.51	Slice4	Oligo NN	PIR-2	NN
3E_M_1275	C3-R2-117813868512967442958870970025019157013	3415.32	4039.08	Slice4	Oligo NN	PIR-2	NN
3E_M_1276	C3-R2-13054881957833587772285951336673775064	3571.93	4756.58	Slice4	Oligo NN	PIR-2	NN
3E_M_1356	C3-R2-157537364688220887290864896955230888916	4971.87	2737.26	Slice4	Oligo NN	PIR-2	NN
3E_M_1359	C3-R2-175112410509422457584498859284516132803	4522.01	2012.58	Slice4	Oligo NN	PIR-2	NN
3E_M_1436	C3-R2-204702698316055312519658223278393421140	4970.74	1524.7	Slice4	Oligo NN	PIR-2	NN
3E_M_15	C3-R2-77923369759440744102349448083161176671	3682.35	995.773	Slice4	Oligo NN	PIR-2	NN
3E_M_1511	C3-R2-186112236880182202223598331496108184236	3578.99	5321.68	Slice4	Oligo NN	PIR-2	NN
3E_M_16	C3-R2-286149231329090727753700329748806246587	3621.78	3884.67	Slice4	Oligo NN	PIR-2	NN
3E_M_1665	C3-R2-267810430863807154719770503311608710311	2775.2	981.105	Slice4	Oligo NN	PIR-2	NN
3E_M_1667	C3-R2-339571553518159340321480011229822818175	4181.06	3696.84	Slice4	Oligo NN	PIR-2	NN
3E_M_1738	C3-R2-300122438234213922922582244704702903200	3330.93	4349.01	Slice4	Oligo NN	PIR-2	NN
3E_M_1818	C3-R2-324297221866459717497125654881982393510	2225.03	3723.86	Slice4	Oligo NN	PIR-2	NN
3E_M_1819	C3-R2-112618242395272999766116652094831337074	2205.16	3872.46	Slice4	Oligo NN	PIR-2	NN
3E_M_182	C3-R2-262941444867836650605158148726918284031	2633.36	975.683	Slice4	Oligo NN	PIR-2	NN
3E_M_1894	C3-R2-274509533607686735612390538931752585384	3023.64	4143	Slice4	Oligo NN	PIR-2	NN
3E_M_19	C3-R2-137300133227712227624935358161093419884	3455.64	3038.02	Slice4	Oligo NN	PIR-2	NN
3E_M_1954	C3-R2-42520793937200152757180014283584818750	2572.33	1098.77	Slice4	Oligo NN	PIR-2	NN
3E_M_2039	C3-R2-77621221537649594323892677703812683706	5154.58	1561.11	Slice4	Oligo NN	PIR-2	NN
3E_M_2180	C3-R2-186779824035284425365400613624847738995	4473.9	2059.26	Slice4	Oligo NN	PIR-2	NN
3E_M_2182	C3-R2-262219593765276276900217905662934129546	2035.3	1625.84	Slice4	Oligo NN	PIR-2	NN
3E_M_2184	C3-R2-259132191308160179960997892375540117687	3769.13	1748.86	Slice4	Oligo NN	PIR-2	NN
3E_M_2185	C3-R2-21363818331177825039487118556755022107	760.334	3706.76	Slice4	Oligo NN	PIR-2	NN
3E_M_2248	C3-R2-301419062274709389961810453908663666470	4680.8	2552.22	Slice4	Oligo NN	PIR-2	NN
3E_M_2251	C3-R2-107401441397143500497619604784365290907	2031.53	4614.04	Slice4	Oligo NN	PIR-2	NN
3E_M_2390	C3-R2-125472804628358932541366395413426587662	3167.53	1009.43	Slice4	Oligo NN	PIR-2	NN
3E_M_263	C3-R2-36807732933571911963752899508657142347	2682.72	2895.69	Slice4	Oligo NN	PIR-2	NN
3E_M_347	C3-R2-317702206259456172516348896532284139118	4107.73	913.102	Slice4	Oligo NN	PIR-2	NN
3E_M_348	C3-R2-182871453494789208414914219061070808894	4611.3	1324.18	Slice4	Oligo NN	PIR-2	NN
3E_M_437	C3-R2-139673002045603135028956297523000731877	3986.97	3672.13	Slice4	Oligo NN	PIR-2	NN
3E_M_438	C3-R2-99814161216397406725569435450950454161	3518.06	4312.28	Slice4	Oligo NN	PIR-2	NN
3E_M_521	C3-R2-149204471388343025326289412756524440675	3439.98	3991.67	Slice4	Oligo NN	PIR-2	NN
3E_M_694	C3-R2-184161946352414745708401213205116882155	4510.16	1838.4	Slice4	Oligo NN	PIR-2	NN
3E_M_834	C3-R2-196848043767402596458698490205520676338	3546.85	2154.42	Slice4	Oligo NN	PIR-2	NN
3E_M_865	C3-R2-258149643942184611915189478183565025828	2457.67	5382.53	Slice4	Oligo NN	PIR-2	NN
3E_M_948	C3-R2-125084761363558127334111843021278557889	1489.21	3441.99	Slice4	Oligo NN	PIR-2	NN
3E_M_951	C3-R2-193431709404221583296762155177204130196	3931.75	4167.62	Slice4	Oligo NN	PIR-2	NN
3E_M_99	C3-R2-22343939885776081000082747751679438137	3158.26	4155.83	Slice4	Oligo NN	PIR-2	NN
3F_M_1293	C3-R2-29847421549349406527926494327982099308	2770.24	2886.36	Slice4	Oligo NN	ACB-1	NN
3F_M_1453	C3-R2-204444913400660803147991708706737345847	2640.99	4006.95	Slice4	Oligo NN	ACB-1	NN
3F_M_1816	C3-R2-36486547896108375869562933100626499996	2940.38	4886.51	Slice4	Oligo NN	ACB-1	NN
3F_M_1953	C3-R2-225226911494285075204398351097766490663	4429.66	2251.9	Slice4	Oligo NN	ACB-1	NN
3F_M_2030	C3-R2-194201521425201750980758006293156403706	4579.23	2498.75	Slice4	Oligo NN	ACB-1	NN
3F_M_2157	C3-R2-186432793850936834971875798419356526098	3839.74	4056.05	Slice4	Oligo NN	ACB-1	NN
3F_M_313	C3-R2-141226685871900022038987849171849397253	2828.69	4248.6	Slice4	Oligo NN	ACB-1	NN
3F_M_337	C3-R2-128142098729281109772586918865426563895	4636.18	3379.88	Slice4	Oligo NN	ACB-1	NN
3F_M_36	C3-R2-160739724434643531959182227664333016899	4184.22	3269.08	Slice4	Oligo NN	ACB-1	NN
3F_M_369	C3-R2-156896799647383413046612658843092799204	3944.27	4112.49	Slice4	Oligo NN	ACB-1	NN
3F_M_378	C3-R2-193793380316777966377119786048420246565	4059.2	3851.01	Slice4	Oligo NN	ACB-1	NN
3F_M_457	C3-R2-69257768070883917676276233486100600710	2774.37	5599.76	Slice4	Oligo NN	ACB-1	NN
3F_M_800	C3-R2-181811720122107220995152385097022262253	2953.71	4339.18	Slice4	Oligo NN	ACB-1	NN
4A_M_1294	C3-R2-38381603709725491221689948561571459106	2796.93	3884.52	Slice4	Oligo NN	ACA-1	NN
4A_M_1296	C3-R2-225950376944775961617153415707981427352	4384.24	2079.57	Slice4	Oligo NN	ACA-1	NN
4A_M_1384	C3-R2-333950818321255858225366754880965413194	1601.93	4206.98	Slice4	Oligo NN	ACA-1	NN
4A_M_1477	C3-R2-307075064200649197178669532525272472128	1793.27	4557.51	Slice4	Oligo NN	ACA-1	NN
4A_M_1561	C3-R2-143700767052032624258584871932543897095	3315.87	4032.98	Slice4	Oligo NN	ACA-1	NN
4A_M_1744	C3-R2-85888448637957943019758504258111706891	2999.05	3266.31	Slice4	Oligo NN	ACA-1	NN
4A_M_2133	C3-R2-60558688081421860525502965270430956839	4290.49	3723.74	Slice4	Oligo NN	ACA-1	NN
4A_M_240	C3-R2-245497573952997008161461524793110936565	4799.41	1404.21	Slice4	Oligo NN	ACA-1	NN
4A_M_241	C3-R2-261520344863026452523911279862599589191	2889.28	386.517	Slice4	Oligo NN	ACA-1	NN
4A_M_307	C3-R2-118395889355996043940260419015091085185	3921.71	3954.26	Slice4	Oligo NN	ACA-1	NN
4A_M_700	C3-R2-284287929309679199826933896770588064906	3947.13	3946.44	Slice4	Oligo NN	ACA-1	NN
4A_M_862	C3-R2-173738884146531298464401431351941665805	4269.98	1316.26	Slice4	Oligo NN	ACA-1	NN
4B_M_1214	C3-R2-243781223681039972780810139637999865527	819.276	3383.63	Slice4	Oligo NN	MOp-3	NN
4B_M_1287	C3-R2-143457490546184749815389536540061913658	4153.16	3510.82	Slice4	Oligo NN	MOp-3	NN
4B_M_1319	C3-R2-152979097676065449997350495015872117579	4240.62	3723.44	Slice4	Oligo NN	MOp-3	NN
4B_M_1326	C3-R2-61625993754348801429801849696751420566	3786.66	4397.82	Slice4	Oligo NN	MOp-3	NN
4B_M_140	C3-R2-7969913358022079260583525130836766535	2464.16	3252.7	Slice4	Oligo NN	MOp-3	NN
4B_M_1429	C3-R2-304986384038757382684300396068580106571	1919.69	3457.31	Slice4	Oligo NN	MOp-3	NN
4B_M_1430	C3-R2-99650800766627029729208294172331398271	4944.46	2690.76	Slice4	Oligo NN	MOp-3	NN
4B_M_1494	C3-R2-66969576563531966645645588241220938785	3382.93	3324.28	Slice4	Oligo NN	MOp-3	NN
4B_M_156	C3-R2-335042380059852696874986937939552255018	3865.56	3243.27	Slice4	Oligo NN	MOp-3	NN
4B_M_1627	C3-R2-328256867710887760024817558857073305751	3205.74	4320.51	Slice4	Oligo NN	MOp-3	NN
4B_M_1708	C3-R2-169623610920951754577057836790371115783	4035.35	4568.54	Slice4	Oligo NN	MOp-3	NN
4B_M_1867	C3-R2-259259924721132560654879540422277889935	4192.93	3592.95	Slice4	Oligo NN	MOp-3	NN
4B_M_1951	C3-R2-287470615478093537718179297002029929693	2054.77	4929.8	Slice4	Oligo NN	MOp-3	NN
4B_M_2030	C3-R2-8370004294682884028280086853506279895	3007.11	1895.07	Slice4	Oligo NN	MOp-3	NN
4B_M_2187	C3-R2-132934132885527608044448593708827274672	1915.46	3294.95	Slice4	Oligo NN	MOp-3	NN
4B_M_2266	C3-R2-190907305697500144477103430149942967485	3484.07	4250.81	Slice4	Oligo NN	MOp-3	NN
4B_M_2510	C3-R2-190907305697500144477103430149942967485	3484.07	4250.81	Slice4	Oligo NN	MOp-3	NN
4B_M_2662	C3-R2-289597279320155248707843626373052871979	3042.6	1850.95	Slice4	Oligo NN	MOp-3	NN
4B_M_2665	C3-R2-21287445624854367485992102025816779196	4109.23	3758.27	Slice4	Oligo NN	MOp-3	NN
4B_M_2817	C3-R2-211070205014666862990354214160355640235	1823.34	3634.24	Slice4	Oligo NN	MOp-3	NN
4B_M_377	C3-R2-137300133227712227624935358161093419884	3455.64	3038.02	Slice4	Oligo NN	MOp-3	NN
4B_M_397	C3-R2-279645698737638547864162412092516117765	2423.7	3912.18	Slice4	Oligo NN	MOp-3	NN
4B_M_411	C3-R2-250686903102300330633446055096524694421	3020.76	3510.86	Slice4	Oligo NN	MOp-3	NN
4B_M_421	C3-R2-12321184590241970793814767650106616284	3581.35	4491.06	Slice4	Oligo NN	MOp-3	NN
4B_M_441	C3-R2-60759085060838956435591479711190028999	3548.85	3360.14	Slice4	Oligo NN	MOp-3	NN
4B_M_476	C3-R2-315831565251009126922529034514609422413	2008.96	2678.75	Slice4	Oligo NN	MOp-3	NN
4C_M_1015	C3-R2-133581659502043458849290204621481421119	5105.34	1608.11	Slice4	Oligo NN	SSp-1	NN
4C_M_1017	C3-R2-63860239255623211718146783171015273874	4649.63	3449.06	Slice4	Oligo NN	SSp-1	NN
4C_M_104	C3-R2-70967797459138355917556930912477675712	3719.18	2239.43	Slice4	Oligo NN	SSp-1	NN
4C_M_1478	C3-R2-247878312181269676663235321967362626990	3086.77	4121.21	Slice4	Oligo NN	SSp-1	NN
4C_M_1598	C3-R2-227925419288966828160023530731910117765	4117.9	3938.71	Slice4	Oligo NN	SSp-1	NN
4C_M_1873	C3-R2-188810982052470485566383900678687022879	2702.28	5241.78	Slice4	Oligo NN	SSp-1	NN
4C_M_191	C3-R2-273901440491886421044024917936306442743	4677.91	2672.23	Slice4	Oligo NN	SSp-1	NN
4C_M_2021	C3-R2-68407260120963997171067731994879110801	3917.73	3825.09	Slice4	Oligo NN	SSp-1	NN
4C_M_456	C3-R2-317292681734873230959609171311842693456	4383.17	3353.25	Slice4	Oligo NN	SSp-1	NN
4C_M_622	C3-R2-128110267404641228008813613858423409570	3684.21	816.364	Slice4	Oligo NN	SSp-1	NN
4C_M_623	C3-R2-99358900947465730942799958732466488829	3406.16	2012.07	Slice4	Oligo NN	SSp-1	NN
4C_M_701	C3-R2-151563121115037323796267858747665566748	2240.33	1964.81	Slice4	Oligo NN	SSp-1	NN
4C_M_780	C3-R2-173823444714134714966589005560401172047	4150.22	1096.47	Slice4	Oligo NN	SSp-1	NN
4C_M_848	C3-R2-265854209881444303284151061919574033510	1806.95	1902.66	Slice4	Oligo NN	SSp-1	NN
4C_M_913	C3-R2-323793569778965640441130212125251129333	4696.58	1932.63	Slice4	Oligo NN	SSp-1	NN
4C_M_963	C3-R2-75360689058984800250082071073953784075	3292.02	4287.9	Slice4	Oligo NN	SSp-1	NN
4D_M_1	C3-R2-152806036697595232553981464908917290211	3684.37	4317.48	Slice4	Oligo NN	CP-1	NN
4D_M_1019	C3-R2-302151596638499418449585090665045943162	2722.62	3517.05	Slice4	Oligo NN	CP-1	NN
4D_M_1025	C3-R2-142993269087810824192873477317690857736	4832.44	2155.5	Slice4	Oligo NN	CP-1	NN
4D_M_1104	C3-R2-294722385702222731254183672619452673907	2427.31	4178.11	Slice4	Oligo NN	CP-1	NN
4D_M_120	C3-R2-262219986303176762162114157343390255642	1910.4	3377.94	Slice4	Oligo NN	CP-1	NN
4D_M_1239	C3-R2-256449326829386245628736747265159071482	4974.15	2275.54	Slice4	Oligo NN	CP-1	NN
4D_M_126	C3-R2-26419312649319786527951475390913278052	3122.53	1802.1	Slice4	Oligo NN	CP-1	NN
4D_M_148	C3-R2-53469301998496635340712050140825405709	3014.96	4183.5	Slice4	Oligo NN	CP-1	NN
4D_M_194	C3-R2-308296787246551904818224634461234963453	4138.39	3573.62	Slice4	Oligo NN	CP-1	NN
4D_M_209	C3-R2-30797045545015356974331556596365162621	4541.21	2889.14	Slice4	Oligo NN	CP-1	NN
4D_M_222	C3-R2-37939286759906301300639184560012937247	2634.43	1175.3	Slice4	Oligo NN	CP-1	NN
4D_M_250	C3-R2-95690145980903378848072626668213946013	3483.13	4054.85	Slice4	Oligo NN	CP-1	NN
4D_M_262	C3-R2-329940304546256918100907867317044829509	3462.21	4404.04	Slice4	Oligo NN	CP-1	NN
4D_M_295	C3-R2-197802609379881080682776234005665437614	3264.1	740.142	Slice4	Oligo NN	CP-1	NN
4D_M_329	C3-R2-99358900947465730942799958732466488829	3406.16	2012.07	Slice4	Oligo NN	CP-1	NN
4D_M_418	C3-R2-122235070536460944699539387308774647550	1552.13	2343.1	Slice4	Oligo NN	CP-1	NN
4D_M_42	C3-R2-307851691125725711989698707983208237915	4922.26	5066.12	Slice4	Oligo NN	CP-1	NN
4D_M_428	C3-R2-14606012910002449525151468684495584301	1684.96	3653.61	Slice4	Oligo NN	CP-1	NN
4D_M_475	C3-R2-119207305023032063300815085697844959307	4936.03	2013.84	Slice4	Oligo NN	CP-1	NN
4D_M_493	C3-R2-165281410861901471528691914858487486577	3585.29	4003.67	Slice4	Oligo NN	CP-1	NN
4D_M_54	C3-R2-156780267062046971076028390278477436753	3959.67	3864.99	Slice4	Oligo NN	CP-1	NN
4D_M_555	C3-R2-155468318841059841194539291920806976858	1081.46	3179.8	Slice4	Oligo NN	CP-1	NN
4D_M_650	C3-R2-18736461582130831110816839477829352513	4176.97	3697.61	Slice4	Oligo NN	CP-1	NN
4D_M_652	C3-R2-39957374017005794888133237018124671595	1089.4	4166.88	Slice4	Oligo NN	CP-1	NN
4D_M_709	C3-R2-160357793479142835006797700882305017003	2067.79	1315.41	Slice4	Oligo NN	CP-1	NN
4D_M_715	C3-R2-180091588750943377973458982679649162879	1240.96	3326.27	Slice4	Oligo NN	CP-1	NN
4D_M_727	C3-R2-303353008020932253774496706084283108267	4354.45	1349.25	Slice4	Oligo NN	CP-1	NN
4D_M_80	C3-R2-331005595072681724738082723811676096296	1980	2558.91	Slice4	Oligo NN	CP-1	NN
4D_M_826	C3-R2-52822456174804578408968774767638112270	3117.35	933.618	Slice4	Oligo NN	CP-1	NN
4D_M_892	C3-R2-69050920790126340697511758353357050740	4960.27	1576.15	Slice4	Oligo NN	CP-1	NN
4D_M_898	C3-R2-224355080193582592479454035706461118233	4213.77	4308.19	Slice4	Oligo NN	CP-1	NN
4D_M_902	C3-R2-80561473273318912728011300198496385879	2912.28	4564.94	Slice4	Oligo NN	CP-1	NN
4D_M_929	C3-R2-55213602526935978824632419904787492857	2017.27	2099.84	Slice4	Oligo NN	CP-1	NN
4D_M_963	C3-R2-8226340493646455733487708539151373075	3606.8	903.285	Slice4	Oligo NN	CP-1	NN
4E_M_101	C3-R2-20531149147365397775763483742014632222	3424.24	1930.21	Slice4	Oligo NN	ACB-2	NN
4E_M_1010	C3-R2-88803686310764745869797506106735787465	2675.59	4171.66	Slice4	Oligo NN	ACB-2	NN
4E_M_1014	C3-R2-53057562808125848737745330087151146247	4703.35	1572.07	Slice4	Oligo NN	ACB-2	NN
4E_M_1163	C3-R2-266403143023787361847631107206500083186	3979.27	3894.86	Slice4	Oligo NN	ACB-2	NN
4E_M_1277	C3-R2-271342134066739417149202847992359769772	3790.77	3881.71	Slice4	Oligo NN	ACB-2	NN
4E_M_1297	C3-R2-210084623777831782826641985990638590315	4230.54	3731.42	Slice4	Oligo NN	ACB-2	NN
4E_M_1299	C3-R2-9250816278141123362694171868488635522	3741.81	4167.91	Slice4	Oligo NN	ACB-2	NN
4E_M_1310	C3-R2-126812753900679348137373613798137558253	2991.91	3194.26	Slice4	Oligo NN	ACB-2	NN
4E_M_1334	C3-R2-145172628277884244736887060145561924799	2037.11	3553.53	Slice4	Oligo NN	ACB-2	NN
4E_M_1362	C3-R2-195295262488528441903202359370770991948	5047.23	1629.5	Slice4	Oligo NN	ACB-2	NN
4E_M_1363	C3-R2-41285318875598100056635906084373311432	4482.51	5541.35	Slice4	Oligo NN	ACB-2	NN
4E_M_1395	C3-R2-71702304627350179378199863664607970007	3201.28	5279.33	Slice4	Oligo NN	ACB-2	NN
4E_M_1396	C3-R2-41045745148274668357248831205976945816	3412.26	2072.16	Slice4	Oligo NN	ACB-2	NN
4E_M_1448	C3-R2-117813868512967442958870970025019157013	3415.32	4039.08	Slice4	Oligo NN	ACB-2	NN
4E_M_1449	C3-R2-189791947197911419265555968364534361514	4601.69	3291.6	Slice4	Oligo NN	ACB-2	NN
4E_M_15	C3-R2-166266079014931658690028016425565943070	2701.21	1782.81	Slice4	Oligo NN	ACB-2	NN
4E_M_1532	C3-R2-204833788328874090176867180802251269542	3162.23	3810.64	Slice4	Oligo NN	ACB-2	NN
4E_M_1599	C3-R2-143361613960367269829375787565465427304	2941.48	2305.84	Slice4	Oligo NN	ACB-2	NN
4E_M_1601	C3-R2-302401881227636479300703118379527482471	1993.1	2162.43	Slice4	Oligo NN	ACB-2	NN
4E_M_1628	C3-R2-107759005421074327524392421942517882006	3573.29	2058.58	Slice4	Oligo NN	ACB-2	NN
4E_M_1720	C3-R2-73900136374397387010289900362439432118	4490.06	3603.53	Slice4	Oligo NN	ACB-2	NN
4E_M_1722	C3-R2-219148124466582981554481750227089626211	864.706	1783.25	Slice4	Oligo NN	ACB-2	NN
4E_M_176	C3-R2-166475235928966496662921484051147117154	4920.44	2324.61	Slice4	Oligo NN	ACB-2	NN
4E_M_253	C3-R2-163354371279967587391575880537003781343	4297.97	3502.94	Slice4	Oligo NN	ACB-2	NN
4E_M_322	C3-R2-160679325468953554948997490370502897365	2796.27	4067.11	Slice4	Oligo NN	ACB-2	NN
4E_M_324	C3-R2-128899073477205185435946848112108356106	4271.18	2058.49	Slice4	Oligo NN	ACB-2	NN
4E_M_440	C3-R2-252404724526990561044436225461915360130	3548.68	4391.99	Slice4	Oligo NN	ACB-2	NN
4E_M_495	C3-R2-151418911721735817421850553073181545880	4534.46	3424.44	Slice4	Oligo NN	ACB-2	NN
4E_M_497	C3-R2-194548927583559362506957855547679426521	2033.44	3799.84	Slice4	Oligo NN	ACB-2	NN
4E_M_570	C3-R2-163288953234598988454430758707538913477	2027.23	3368.05	Slice4	Oligo NN	ACB-2	NN
4E_M_755	C3-R2-181314483386408686124797199223890928666	4766.15	1550.25	Slice4	Oligo NN	ACB-2	NN
4E_M_839	C3-R2-9285182399836390797674572592349041703	3976.44	4191.23	Slice4	Oligo NN	ACB-2	NN
4E_M_841	C3-R2-157076716847205938399818123188176517089	4273.97	3358.31	Slice4	Oligo NN	ACB-2	NN
4E_M_914	C3-R2-243621237114986955142027442722872238224	4045.66	3599.73	Slice4	Oligo NN	ACB-2	NN
4F_M_1097	C3-R2-25646662046925448523042009840829529548	4970.84	1264.15	Slice4	Oligo NN	PIR-3	NN
4F_M_1099	C3-R2-157537364688220887290864896955230888916	4971.87	2737.26	Slice4	Oligo NN	PIR-3	NN
4F_M_14	C3-R2-180091588750943377973458982679649162879	1240.96	3326.27	Slice4	Oligo NN	PIR-3	NN
4F_M_1430	C3-R2-315847290590520969884294853668897501071	4291.95	3820.9	Slice4	Oligo NN	PIR-3	NN
4F_M_1504	C3-R2-232167057077009306037592044110237438811	3790.65	4016.22	Slice4	Oligo NN	PIR-3	NN
4F_M_1506	C3-R2-275467968076398641549466146723315620969	2595.69	4001.37	Slice4	Oligo NN	PIR-3	NN
4F_M_1507	C3-R2-143739690296716289951292190393193890575	2688.31	4078.53	Slice4	Oligo NN	PIR-3	NN
4F_M_1584	C3-R2-166475235928966496662921484051147117154	4920.44	2324.61	Slice4	Oligo NN	PIR-3	NN
4F_M_1587	C3-R2-259132191308160179960997892375540117687	3769.13	1748.86	Slice4	Oligo NN	PIR-3	NN
4F_M_1670	C3-R2-94235299992210867482842278806635992164	1559.96	1926.65	Slice4	Oligo NN	PIR-3	NN
4F_M_1673	C3-R2-180091588750943377973458982679649162879	1240.96	3326.27	Slice4	Oligo NN	PIR-3	NN
4F_M_172	C3-R2-157537364688220887290864896955230888916	4971.87	2737.26	Slice4	Oligo NN	PIR-3	NN
4F_M_175	C3-R2-191005622772761361002071982934051556855	2730.24	4148.72	Slice4	Oligo NN	PIR-3	NN
4F_M_18	C3-R2-119915762409042736816147727834162454731	2654.01	4039.56	Slice4	Oligo NN	PIR-3	NN
4F_M_1825	C3-R2-84365872461049157845757704194275192729	3283.88	4032.17	Slice4	Oligo NN	PIR-3	NN
4F_M_1904	C3-R2-133229069531552236675130443246486208094	4260.3	3313.64	Slice4	Oligo NN	PIR-3	NN
4F_M_1982	C3-R2-179731840223302498282562299636124385150	3679.56	4248.84	Slice4	Oligo NN	PIR-3	NN
4F_M_2062	C3-R2-112618242395272999766116652094831337074	2205.16	3872.46	Slice4	Oligo NN	PIR-3	NN
4F_M_2065	C3-R2-172934807058168276896911588067756002141	2169.54	1664.6	Slice4	Oligo NN	PIR-3	NN
4F_M_2141	C3-R2-279885367124073640448409626494688830802	3556.43	1423.59	Slice4	Oligo NN	PIR-3	NN
4F_M_2143	C3-R2-86687588899820138385100158749077421271	2352.82	3908.5	Slice4	Oligo NN	PIR-3	NN
4F_M_2146	C3-R2-48453921270923044700189511510608894202	4573.06	1742.39	Slice4	Oligo NN	PIR-3	NN
4F_M_2384	C3-R2-199477908571577438765848005255217568527	2745.74	1059.73	Slice4	Oligo NN	PIR-3	NN
4F_M_255	C3-R2-180222912775624865056448277295124741311	3676.92	4308.7	Slice4	Oligo NN	PIR-3	NN
4F_M_2552	C3-R2-274256407076674662519356115927148794088	3391.93	2960.71	Slice4	Oligo NN	PIR-3	NN
4F_M_336	C3-R2-260884856751650635704930194921376146221	4533.19	2754.95	Slice4	Oligo NN	PIR-3	NN
4F_M_338	C3-R2-199765390921260515184510382443698458078	1942.79	3546.4	Slice4	Oligo NN	PIR-3	NN
4F_M_339	C3-R2-247878312181269676663235321967362626990	3086.77	4121.21	Slice4	Oligo NN	PIR-3	NN
4F_M_416	C3-R2-21144137972977491558324875032028905909	3581.14	944.286	Slice4	Oligo NN	PIR-3	NN
4F_M_418	C3-R2-96421646299384540340757349731017269112	1896.16	1458.76	Slice4	Oligo NN	PIR-3	NN
4F_M_577	C3-R2-24554275338190688280234471484838383264	1304.04	3261.35	Slice4	Oligo NN	PIR-3	NN
4F_M_659	C3-R2-150509857649351141645311023047812655811	3957.4	3781.4	Slice4	Oligo NN	PIR-3	NN
4F_M_660	C3-R2-312557305535960078625436134362035324657	2886.08	3576.77	Slice4	Oligo NN	PIR-3	NN
4F_M_744	C3-R2-19781140667610052407542922952255123679	1915.07	2797.68	Slice4	Oligo NN	PIR-3	NN
4F_M_922	C3-R2-49059421667639479367976801660141971652	3739.27	1065.12	Slice4	Oligo NN	PIR-3	NN
4G_M_1201	C3-R2-259670498370963195776874210083042822960	2602.96	3998.01	Slice4	Oligo NN	LSX-1	NN
4G_M_1383	C3-R2-85909327147237382511444693209873657687	4479.67	1593.53	Slice4	Oligo NN	LSX-1	NN
4G_M_1402	C3-R2-87284582762849510395640012404961863739	4440.12	3308.9	Slice4	Oligo NN	LSX-1	NN
4G_M_1467	C3-R2-41285318875598100056635906084373311432	4482.51	5541.35	Slice4	Oligo NN	LSX-1	NN
4G_M_1542	C3-R2-102460608970288275465266721466062915554	2361.83	1353.88	Slice4	Oligo NN	LSX-1	NN
4G_M_1607	C3-R2-288827817837700344903144143491987440240	2011.31	2876.32	Slice4	Oligo NN	LSX-1	NN
4G_M_1609	C3-R2-262136487868497729236496164816781551628	1526.19	3114.17	Slice4	Oligo NN	LSX-1	NN
4G_M_1683	C3-R2-266906148607537468961273164004891270532	3512.48	4106.77	Slice4	Oligo NN	LSX-1	NN
4G_M_1720	C3-R2-194201521425201750980758006293156403706	4579.23	2498.75	Slice4	Oligo NN	LSX-1	NN
4G_M_1992	C3-R2-224664492297204146939627745037782688246	4207.79	5161.52	Slice4	Oligo NN	LSX-1	NN
4G_M_207	C3-R2-142266090845930230949630761659302663131	2734.2	4504.21	Slice4	Oligo NN	LSX-1	NN
4G_M_2076	C3-R2-279645698737638547864162412092516117765	2423.7	3912.18	Slice4	Oligo NN	LSX-1	NN
4G_M_2226	C3-R2-267231003032446699854829951407442875308	2385.95	3926.72	Slice4	Oligo NN	LSX-1	NN
4G_M_2256	C3-R2-284287929309679199826933896770588064906	3947.13	3946.44	Slice4	Oligo NN	LSX-1	NN
4G_M_2303	C3-R2-198976342562765283995514507724262814315	3855.03	3919.64	Slice4	Oligo NN	LSX-1	NN
4G_M_24	C3-R2-261520344863026452523911279862599589191	2889.28	386.517	Slice4	Oligo NN	LSX-1	NN
4G_M_2528	C3-R2-243516413877912481289903324408014594728	4217.78	3592.69	Slice4	Oligo NN	LSX-1	NN
4G_M_2529	C3-R2-305777656233266232793393669401253118823	750.009	3476.88	Slice4	Oligo NN	LSX-1	NN
4G_M_2530	C3-R2-66969576563531966645645588241220938785	3382.93	3324.28	Slice4	Oligo NN	LSX-1	NN
4G_M_260	C3-R2-63910743184529381957215424522017210545	2593.08	1067.54	Slice4	Oligo NN	LSX-1	NN
4G_M_27	C3-R2-112151638530963650442394709621808788076	3340.09	4155.88	Slice4	Oligo NN	LSX-1	NN
4G_M_740	C3-R2-324297221866459717497125654881982393510	2225.03	3723.86	Slice4	Oligo NN	LSX-1	NN
4G_M_988	C3-R2-14083161898181594699886228912215030677	4278.28	2515.25	Slice4	Oligo NN	LSX-1	NN
4H_M_1152	C3-R2-187276730330861638370069399120088858517	4546.37	3563.89	Slice4	Oligo NN	PAL-1	NN
4H_M_1153	C3-R2-87284582762849510395640012404961863739	4440.12	3308.9	Slice4	Oligo NN	PAL-1	NN
4H_M_1238	C3-R2-115432423292254290224326079114195252553	4879.33	1512.92	Slice4	Oligo NN	PAL-1	NN
4H_M_1319	C3-R2-288747583150171683299034799744209453039	1334.55	4995.47	Slice4	Oligo NN	PAL-1	NN
4H_M_1391	C3-R2-124364278515644654844320764232451730947	2880.13	4158.57	Slice4	Oligo NN	PAL-1	NN
4H_M_1393	C3-R2-160129578859366706193125225212965971402	4361.78	4804.85	Slice4	Oligo NN	PAL-1	NN
4H_M_1402	C3-R2-72218771781467138341198484297929985657	1760.37	3857.92	Slice4	Oligo NN	PAL-1	NN
4H_M_1473	C3-R2-163243589782141836653667840104216988141	1099.77	3832.92	Slice4	Oligo NN	PAL-1	NN
4H_M_1477	C3-R2-197802609379881080682776234005665437614	3264.1	740.142	Slice4	Oligo NN	PAL-1	NN
4H_M_1536	C3-R2-255982984365767017901298706488199350567	4292.92	3353.37	Slice4	Oligo NN	PAL-1	NN
4H_M_1615	C3-R2-35042232392961310679467744442138117150	1343.59	4029.19	Slice4	Oligo NN	PAL-1	NN
4H_M_1619	C3-R2-227312717847324357297579251887044239393	4172.09	3629.74	Slice4	Oligo NN	PAL-1	NN
4H_M_1698	C3-R2-214851301223910387367817960769902191365	4201.77	3877.84	Slice4	Oligo NN	PAL-1	NN
4H_M_1868	C3-R2-256449326829386245628736747265159071482	4974.15	2275.54	Slice4	Oligo NN	PAL-1	NN
4H_M_1920	C3-R2-316880502058734862313086864139694159988	3958.14	4094.21	Slice4	Oligo NN	PAL-1	NN
4H_M_1921	C3-R2-213216362438175401482942633418596315345	3237.96	802.986	Slice4	Oligo NN	PAL-1	NN
4H_M_227	C3-R2-295225070440353414900226601558745621801	2010.74	3362.67	Slice4	Oligo NN	PAL-1	NN
4H_M_467	C3-R2-142816809118257741226758129777528473913	3487.39	4287.24	Slice4	Oligo NN	PAL-1	NN
4H_M_582	C3-R2-56993301440261990910727465550262034516	4532.74	3489.66	Slice4	Oligo NN	PAL-1	NN
4H_M_677	C3-R2-229687345420627239709450212616214418535	2096.61	3697.39	Slice4	Oligo NN	PAL-1	NN
4H_M_740	C3-R2-41801316963519413256968706143864120930	2301.18	3809.12	Slice4	Oligo NN	PAL-1	NN
4H_M_741	C3-R2-256306300330940049617823007329688965943	3024.21	4223.11	Slice4	Oligo NN	PAL-1	NN
4H_M_742	C3-R2-233840689208040741124993263264590157792	4283.77	3803.01	Slice4	Oligo NN	PAL-1	NN
4H_M_797	C3-R2-59993214894144971708607157905273117813	3394.74	4083.58	Slice4	Oligo NN	PAL-1	NN
4H_M_800	C3-R2-48273824604755781691466706946869035473	1977.72	2294.09	Slice4	Oligo NN	PAL-1	NN
4H_M_851	C3-R2-126617672065974619244727626354556664482	2782.44	801.129	Slice4	Oligo NN	PAL-1	NN
4H_M_858	C3-R2-308385719343641260263601338921415981411	4419.51	3476.8	Slice4	Oligo NN	PAL-1	NN
4H_M_860	C3-R2-294967101859228916609298429264079174486	4894.73	2338.32	Slice4	Oligo NN	PAL-1	NN
4H_M_919	C3-R2-132934132885527608044448593708827274672	1915.46	3294.95	Slice4	Oligo NN	PAL-1	NN
4H_M_922	C3-R2-122732502297763952285474763395590520838	3242.57	3457.61	Slice4	Oligo NN	PAL-1	NN
4H_M_999	C3-R2-285783458243711943742455639572318884745	2619.94	3787.57	Slice4	Oligo NN	PAL-1	NN
3F_M_783	C3-R2-281086875924486110112115735433326993229	2971	5010.12	Slice4	Oligo NN	ACB-1	NN
4H_M_1925	C3-R2-323500372419511705681574452958399517985	3508.98	4178.07	Slice4	Oligo NN	PAL-1	NN
4H_M_294	C3-R2-280158202729664633324880594701845779304	2004.46	687.159	Slice4	Oligo NN	PAL-1	NN
4H_M_8	C3-R2-91846899828280047678516647614711768267	4173.56	3804.61	Slice4	Oligo NN	PAL-1	NN
3A_M_1314	C3-R2-119520271998874225555626520203612345025	3787.46	4031.92	Slice4	Oligo NN	PFC-2	NN
3A_M_1475	C3-R2-65213001232499471785547807030434916709	3444.84	2805.9	Slice4	Oligo NN	PFC-2	NN
3A_M_2216	C3-R2-263229992391938250428055888741192989635	3555.97	4073.59	Slice4	Oligo NN	PFC-2	NN
3B_M_1944	C3-R2-203970884288311577298742454926506890589	3292.18	1904.5	Slice4	Oligo NN	MOs-3	NN
3B_M_2249	C3-R2-245497573952997008161461524793110936565	4799.41	1404.21	Slice4	Oligo NN	MOs-3	NN
3B_M_276	C3-R2-176438892643822894426799907820088553880	4751.53	2139.44	Slice4	Oligo NN	MOs-3	NN
3B_M_536	C3-R2-217939255875113300361994369708666426227	1606.59	4267.11	Slice4	Oligo NN	MOs-3	NN
3B_M_625	C3-R2-222735867216363335921282304935118577821	2023.51	2184.5	Slice4	Oligo NN	MOs-3	NN
3F_M_1032	C3-R2-107870027177411872314014614748255450549	2179.02	1237.96	Slice4	Oligo NN	ACB-1	NN
3F_M_1142	C3-R2-136878126753571576091716698316873262903	4452.62	1666.44	Slice4	Oligo NN	ACB-1	NN
3F_M_528	C3-R2-136617889702629775154860938909982299152	1804.25	2935	Slice4	Oligo NN	ACB-1	NN
4A_M_1474	C3-R2-153888936549466007115222500285552061737	1916.83	3617.96	Slice4	Oligo NN	ACA-1	NN
4B_M_1309	C3-R2-34131584906978687680620129645138009054	4316.74	3686.77	Slice4	Oligo NN	MOp-3	NN
4B_M_1869	C3-R2-336570196689581803922843889334925480529	3112.76	4156.64	Slice4	Oligo NN	MOp-3	NN
4B_M_2348	C3-R2-290831813129482834230018503998899159854	4657.81	3049.35	Slice4	Oligo NN	MOp-3	NN
4C_M_105	C3-R2-312488490547117086548947874845517812715	3194.5	3945.12	Slice4	Oligo NN	SSp-1	NN
4C_M_453	C3-R2-276416692797882189378251439808835032007	3393.31	2073.77	Slice4	Oligo NN	SSp-1	NN
4D_M_1228	C3-R2-278762756962946996892536259057459086188	1652.33	4162.95	Slice4	Oligo NN	CP-1	NN
4D_M_512	C3-R2-213648446410473631887907426065505306925	4204.05	3868.16	Slice4	Oligo NN	CP-1	NN
4D_M_639	C3-R2-178731247990760374436650868153050091814	4449.54	2374.78	Slice4	Oligo NN	CP-1	NN
4D_M_784	C3-R2-324355990418544069421885113303436932648	3554.97	2095.9	Slice4	Oligo NN	CP-1	NN
4D_M_880	C3-R2-312350351582731329479087924479321903580	3482.46	4314.09	Slice4	Oligo NN	CP-1	NN
4E_M_1398	C3-R2-330112990870789031734611964948297560811	2430.64	3994.12	Slice4	Oligo NN	ACB-2	NN
4E_M_1723	C3-R2-113884955593645816975556558818505103873	2222.42	4029.61	Slice4	Oligo NN	ACB-2	NN
4E_M_754	C3-R2-73781455983755677963642314419462741153	5026.61	1320.45	Slice4	Oligo NN	ACB-2	NN
4G_M_2300	C3-R2-53866439667289543697879487151495541254	3068.86	3403.45	Slice4	Oligo NN	LSX-1	NN
4G_M_2531	C3-R2-30771900399413096918922799308073197198	4555.55	3595.09	Slice4	Oligo NN	LSX-1	NN
4G_M_819	C3-R2-148314156155348157146211780154947943556	4768.76	1743.27	Slice4	Oligo NN	LSX-1	NN
4G_M_820	C3-R2-267231003032446699854829951407442875308	2385.95	3926.72	Slice4	Oligo NN	LSX-1	NN
4H_M_1993	C3-R2-209402933379066718181435245946440355474	3022.2	1857.11	Slice4	Oligo NN	PAL-1	NN
4A_M_1383	C3-R2-231719166394156460111991103516381194903	4736.49	2111.7	Slice4	Oligo NN	ACA-1	NN
3B_M_1559	C3-R2-112854725076278148342912103740811336454	3848.76	3941.74	Slice4	Oligo NN	MOs-3	NN
3C_M_2175	C3-R2-320347851524225576972708566738115069720	1990.33	2332.2	Slice4	Oligo NN	MOp-2	NN
3C_M_2255	C3-R2-196694333138871851946410575048492393884	4420.46	2567.94	Slice4	Oligo NN	MOp-2	NN
3E_M_1434	C3-R2-67615518748815898434143700500848584273	1638.28	1666.88	Slice4	Oligo NN	PIR-2	NN
3E_M_2249	C3-R2-324355990418544069421885113303436932648	3554.97	2095.9	Slice4	Oligo NN	PIR-2	NN
3E_M_2467	C3-R2-67615518748815898434143700500848584273	1638.28	1666.88	Slice4	Oligo NN	PIR-2	NN
3E_M_434	C3-R2-65213001232499471785547807030434916709	3444.84	2805.9	Slice4	Oligo NN	PIR-2	NN
3F_M_1054	C3-R2-305878204877418222346768352072878228833	3210.1	3390.32	Slice4	Oligo NN	ACB-1	NN
3F_M_1294	C3-R2-86766229405684115725841606383324318730	3231.98	4167.32	Slice4	Oligo NN	ACB-1	NN
3F_M_1452	C3-R2-263300030905654346626262137717880739601	4940.08	2266.36	Slice4	Oligo NN	ACB-1	NN
3F_M_1671	C3-R2-5433622057230165307909356229131628488	4043.38	3460.17	Slice4	Oligo NN	ACB-1	NN
3F_M_1815	C3-R2-50174537281207909948744197795638561589	4227.39	3646.89	Slice4	Oligo NN	ACB-1	NN
4A_M_243	C3-R2-171229514469809166112073229725737144356	2895.43	4239.2	Slice4	Oligo NN	ACA-1	NN
4B_M_1281	C3-R2-30224145360166519447604521832605504372	1434.73	1210.33	Slice4	Oligo NN	MOp-3	NN
4C_M_1921	C3-R2-209147243036376983901255077051426494428	2269.98	3960.06	Slice4	Oligo NN	SSp-1	NN
4C_M_1982	C3-R2-75978564062529109886506884126844751005	3597.75	2523.15	Slice4	Oligo NN	SSp-1	NN
4C_M_965	C3-R2-233170475628045227503072982658360922191	1964.66	2721.71	Slice4	Oligo NN	SSp-1	NN
4D_M_1031	C3-R2-165362856306997273987937845140964997149	3110.99	4252.96	Slice4	Oligo NN	CP-1	NN
4D_M_1234	C3-R2-97414981832254410882313715018089080743	4709.02	2269.38	Slice4	Oligo NN	CP-1	NN
4D_M_497	C3-R2-3918023405844167903376483543138852195	3759.61	3951.15	Slice4	Oligo NN	CP-1	NN
4D_M_598	C3-R2-151031641794598327962465806962504878047	3544	4699.57	Slice4	Oligo NN	CP-1	NN
4E_M_1275	C3-R2-87798444995533012278079956331881206847	2415.05	3307.87	Slice4	Oligo NN	ACB-2	NN
4E_M_1581	C3-R2-146355078257683948191682011791267202369	1960.6	1472.38	Slice4	Oligo NN	ACB-2	NN
4E_M_177	C3-R2-9598670504164304515835631489161286408	1895.99	3249.96	Slice4	Oligo NN	ACB-2	NN
4E_M_916	C3-R2-92400825412236638748889114470223658839	3410.36	4342.57	Slice4	Oligo NN	ACB-2	NN
4F_M_20	C3-R2-127285611467651038464980043259659386857	1898.94	3295.33	Slice4	Oligo NN	PIR-3	NN
4F_M_658	C3-R2-294341733496010870494735457132682323072	2734.37	2117.38	Slice4	Oligo NN	PIR-3	NN
4G_M_1996	C3-R2-187135428709396757168553451415254806242	4350.11	3311.37	Slice4	Oligo NN	LSX-1	NN
4H_M_1237	C3-R2-84365872461049157845757704194275192729	3283.88	4032.17	Slice4	Oligo NN	PAL-1	NN
4H_M_1539	C3-R2-155864581811467605358919767155064575843	4651.45	2374.58	Slice4	Oligo NN	PAL-1	NN
4H_M_923	C3-R2-56347995292999278505933780213082181734	3490.43	893.285	Slice4	Oligo NN	PAL-1	NN
8D_M_2962	C7-R1-57504335481711968475950479000420114895	1104.64	2967.91	Slice8	IT AON-TT-DP Glut	PIR-7	Glut
7D_M_1390	C7-R1-279517050982392518322262001274991066099	1060.22	3065.16	Slice8	IT AON-TT-DP Glut	PIR-6	Glut
7D_M_1732	C7-R1-10219069970683538963868857400487264930	2048.83	1818.36	Slice8	IT AON-TT-DP Glut	PIR-6	Glut
8D_M_966	C7-R1-287261964980901256810821776578431044420	1789.85	1762.83	Slice8	IT AON-TT-DP Glut	PIR-7	Glut
7D_M_1572	C7-R1-10219069970683538963868857400487264930	2048.83	1818.36	Slice8	IT AON-TT-DP Glut	PIR-6	Glut
8H_M_2363	C7-R1-279517050982392518322262001274991066099	1060.22	3065.16	Slice8	IT AON-TT-DP Glut	AMY-2	Glut
8D_M_1705	C7-R1-279517050982392518322262001274991066099	1060.22	3065.16	Slice8	IT AON-TT-DP Glut	PIR-7	Glut
7H_M_157	C7-R1-249446940605573814600906338913685458902	1956.6	1690.68	Slice8	LA-BLA-BMA-PA Glut	AMY-1	Glut
7H_M_192	C7-R1-58835607280192855712078512402037892543	2063.98	1601.15	Slice8	LA-BLA-BMA-PA Glut	AMY-1	Glut
7H_M_318	C7-R1-305836823529292390448900441966216807084	2031.54	1539.17	Slice8	LA-BLA-BMA-PA Glut	AMY-1	Glut
7H_M_573	C7-R1-36553563673088323300782506078992512556	2001.39	1865.62	Slice8	LA-BLA-BMA-PA Glut	AMY-1	Glut
7H_M_816	C7-R1-249446940605573814600906338913685458902	1956.6	1690.68	Slice8	LA-BLA-BMA-PA Glut	AMY-1	Glut
7H_M_1298	C7-R1-305836823529292390448900441966216807084	2031.54	1539.17	Slice8	LA-BLA-BMA-PA Glut	AMY-1	Glut
7H_M_1747	C7-R1-249446940605573814600906338913685458902	1956.6	1690.68	Slice8	LA-BLA-BMA-PA Glut	AMY-1	Glut
7H_M_1815	C7-R1-249446940605573814600906338913685458902	1956.6	1690.68	Slice8	LA-BLA-BMA-PA Glut	AMY-1	Glut
7H_M_2458	C7-R1-290107875316307063538978898368460888454	2886.01	1389.35	Slice8	LA-BLA-BMA-PA Glut	AMY-1	Glut
7H_M_2632	C7-R1-175018845472763593559105706305780862611	2959.18	1463.74	Slice8	LA-BLA-BMA-PA Glut	AMY-1	Glut
7H_M_2648	C7-R1-53071704175208801568903964638054698279	2039.73	1502.63	Slice8	LA-BLA-BMA-PA Glut	AMY-1	Glut
7H_M_2794	C7-R1-254630049704503707330002140979562496907	3028.35	1573.04	Slice8	LA-BLA-BMA-PA Glut	AMY-1	Glut
7H_M_3038	C7-R1-290107875316307063538978898368460888454	2886.01	1389.35	Slice8	LA-BLA-BMA-PA Glut	AMY-1	Glut
8H_M_15	C7-R1-249446940605573814600906338913685458902	1956.6	1690.68	Slice8	LA-BLA-BMA-PA Glut	AMY-2	Glut
8H_M_88	C7-R1-249446940605573814600906338913685458902	1956.6	1690.68	Slice8	LA-BLA-BMA-PA Glut	AMY-2	Glut
8H_M_93	C7-R1-305836823529292390448900441966216807084	2031.54	1539.17	Slice8	LA-BLA-BMA-PA Glut	AMY-2	Glut
8H_M_103	C7-R1-290107875316307063538978898368460888454	2886.01	1389.35	Slice8	LA-BLA-BMA-PA Glut	AMY-2	Glut
8H_M_166	C7-R1-36553563673088323300782506078992512556	2001.39	1865.62	Slice8	LA-BLA-BMA-PA Glut	AMY-2	Glut
8H_M_348	C7-R1-305836823529292390448900441966216807084	2031.54	1539.17	Slice8	LA-BLA-BMA-PA Glut	AMY-2	Glut
8H_M_369	C7-R1-305836823529292390448900441966216807084	2031.54	1539.17	Slice8	LA-BLA-BMA-PA Glut	AMY-2	Glut
8H_M_371	C7-R1-254630049704503707330002140979562496907	3028.35	1573.04	Slice8	LA-BLA-BMA-PA Glut	AMY-2	Glut
8H_M_394	C7-R1-305836823529292390448900441966216807084	2031.54	1539.17	Slice8	LA-BLA-BMA-PA Glut	AMY-2	Glut
8H_M_429	C7-R1-259514109459853754307185311926430865453	508.728	3293.25	Slice8	LA-BLA-BMA-PA Glut	AMY-2	Glut
8H_M_512	C7-R1-290107875316307063538978898368460888454	2886.01	1389.35	Slice8	LA-BLA-BMA-PA Glut	AMY-2	Glut
8H_M_529	C7-R1-36553563673088323300782506078992512556	2001.39	1865.62	Slice8	LA-BLA-BMA-PA Glut	AMY-2	Glut
8H_M_537	C7-R1-254630049704503707330002140979562496907	3028.35	1573.04	Slice8	LA-BLA-BMA-PA Glut	AMY-2	Glut
8H_M_675	C7-R1-254630049704503707330002140979562496907	3028.35	1573.04	Slice8	LA-BLA-BMA-PA Glut	AMY-2	Glut
8H_M_703	C7-R1-209279726197836473746825305573167642186	2025.06	1435.55	Slice8	LA-BLA-BMA-PA Glut	AMY-2	Glut
8H_M_712	C7-R1-36553563673088323300782506078992512556	2001.39	1865.62	Slice8	LA-BLA-BMA-PA Glut	AMY-2	Glut
8H_M_800	C7-R1-209279726197836473746825305573167642186	2025.06	1435.55	Slice8	LA-BLA-BMA-PA Glut	AMY-2	Glut
8H_M_819	C7-R1-259514109459853754307185311926430865453	508.728	3293.25	Slice8	LA-BLA-BMA-PA Glut	AMY-2	Glut
8H_M_875	C7-R1-199799742992193663078119240566900371475	1991.4	1402.29	Slice8	LA-BLA-BMA-PA Glut	AMY-2	Glut
8H_M_927	C7-R1-199799742992193663078119240566900371475	1991.4	1402.29	Slice8	LA-BLA-BMA-PA Glut	AMY-2	Glut
8H_M_941	C7-R1-249446940605573814600906338913685458902	1956.6	1690.68	Slice8	LA-BLA-BMA-PA Glut	AMY-2	Glut
8H_M_953	C7-R1-305836823529292390448900441966216807084	2031.54	1539.17	Slice8	LA-BLA-BMA-PA Glut	AMY-2	Glut
8H_M_991	C7-R1-53071704175208801568903964638054698279	2039.73	1502.63	Slice8	LA-BLA-BMA-PA Glut	AMY-2	Glut
8H_M_1171	C7-R1-209279726197836473746825305573167642186	2025.06	1435.55	Slice8	LA-BLA-BMA-PA Glut	AMY-2	Glut
8H_M_1203	C7-R1-209279726197836473746825305573167642186	2025.06	1435.55	Slice8	LA-BLA-BMA-PA Glut	AMY-2	Glut
8H_M_1261	C7-R1-339540868300516712269914481288992091937	1780.64	2074.1	Slice8	MEA Slc17a7 Glut	AMY-2	Glut
8H_M_1297	C7-R1-199799742992193663078119240566900371475	1991.4	1402.29	Slice8	LA-BLA-BMA-PA Glut	AMY-2	Glut
8H_M_1311	C7-R1-249446940605573814600906338913685458902	1956.6	1690.68	Slice8	LA-BLA-BMA-PA Glut	AMY-2	Glut
8H_M_1372	C7-R1-53071704175208801568903964638054698279	2039.73	1502.63	Slice8	LA-BLA-BMA-PA Glut	AMY-2	Glut
8H_M_1375	C7-R1-254630049704503707330002140979562496907	3028.35	1573.04	Slice8	LA-BLA-BMA-PA Glut	AMY-2	Glut
8H_M_1456	C7-R1-36553563673088323300782506078992512556	2001.39	1865.62	Slice8	LA-BLA-BMA-PA Glut	AMY-2	Glut
8H_M_1585	C7-R1-254630049704503707330002140979562496907	3028.35	1573.04	Slice8	LA-BLA-BMA-PA Glut	AMY-2	Glut
8H_M_1616	C7-R1-254630049704503707330002140979562496907	3028.35	1573.04	Slice8	LA-BLA-BMA-PA Glut	AMY-2	Glut
8H_M_1821	C7-R1-249446940605573814600906338913685458902	1956.6	1690.68	Slice8	LA-BLA-BMA-PA Glut	AMY-2	Glut
8H_M_1875	C7-R1-249446940605573814600906338913685458902	1956.6	1690.68	Slice8	LA-BLA-BMA-PA Glut	AMY-2	Glut
8H_M_2017	C7-R1-290107875316307063538978898368460888454	2886.01	1389.35	Slice8	LA-BLA-BMA-PA Glut	AMY-2	Glut
8H_M_2061	C7-R1-305836823529292390448900441966216807084	2031.54	1539.17	Slice8	LA-BLA-BMA-PA Glut	AMY-2	Glut
8H_M_2215	C7-R1-254630049704503707330002140979562496907	3028.35	1573.04	Slice8	LA-BLA-BMA-PA Glut	AMY-2	Glut
8H_M_2232	C7-R1-209279726197836473746825305573167642186	2025.06	1435.55	Slice8	LA-BLA-BMA-PA Glut	AMY-2	Glut
8H_M_2349	C7-R1-249446940605573814600906338913685458902	1956.6	1690.68	Slice8	LA-BLA-BMA-PA Glut	AMY-2	Glut
8H_M_2380	C7-R1-259514109459853754307185311926430865453	508.728	3293.25	Slice8	LA-BLA-BMA-PA Glut	AMY-2	Glut
8H_M_2407	C7-R1-53071704175208801568903964638054698279	2039.73	1502.63	Slice8	LA-BLA-BMA-PA Glut	AMY-2	Glut
8H_M_2418	C7-R1-259514109459853754307185311926430865453	508.728	3293.25	Slice8	LA-BLA-BMA-PA Glut	AMY-2	Glut
8H_M_2549	C7-R1-53071704175208801568903964638054698279	2039.73	1502.63	Slice8	LA-BLA-BMA-PA Glut	AMY-2	Glut
8H_M_2568	C7-R1-36553563673088323300782506078992512556	2001.39	1865.62	Slice8	LA-BLA-BMA-PA Glut	AMY-2	Glut
8H_M_2651	C7-R1-199799742992193663078119240566900371475	1991.4	1402.29	Slice8	LA-BLA-BMA-PA Glut	AMY-2	Glut
8H_M_2911	C7-R1-249446940605573814600906338913685458902	1956.6	1690.68	Slice8	LA-BLA-BMA-PA Glut	AMY-2	Glut
8H_M_2944	C7-R1-53071704175208801568903964638054698279	2039.73	1502.63	Slice8	LA-BLA-BMA-PA Glut	AMY-2	Glut
8H_M_2984	C7-R1-290107875316307063538978898368460888454	2886.01	1389.35	Slice8	LA-BLA-BMA-PA Glut	AMY-2	Glut
8H_M_3000	C7-R1-290107875316307063538978898368460888454	2886.01	1389.35	Slice8	LA-BLA-BMA-PA Glut	AMY-2	Glut
7H_M_2290	C7-R1-21518842117331607475278037105512088364	1028.08	2664.81	Slice8	LA-BLA-BMA-PA Glut	AMY-1	Glut
7H_M_1190	C7-R1-47137987399559188005026377677349306231	1877.71	1736.34	Slice8	LA-BLA-BMA-PA Glut	AMY-1	Glut
7H_M_1448	C7-R1-77306430899156129467774078245852762273	1795.2	1755.6	Slice8	LA-BLA-BMA-PA Glut	AMY-1	Glut
7H_M_2223	C7-R1-207959280819720251067449558131101174100	2065.35	1594.16	Slice8	LA-BLA-BMA-PA Glut	AMY-1	Glut
7H_M_2366	C7-R1-77306430899156129467774078245852762273	1795.2	1755.6	Slice8	LA-BLA-BMA-PA Glut	AMY-1	Glut
7H_M_2377	C7-R1-77306430899156129467774078245852762273	1795.2	1755.6	Slice8	LA-BLA-BMA-PA Glut	AMY-1	Glut
7H_M_2946	C7-R1-74710829649966603508547466203262700127	1859.77	1804.36	Slice8	LA-BLA-BMA-PA Glut	AMY-1	Glut
7H_M_255	C7-R1-170570305289396957399198155242390168589	2384.12	521.483	Slice8	LA-BLA-BMA-PA Glut	AMY-1	Glut
7H_M_915	C7-R1-126421989076919319454263600428031011773	1858.19	1832.23	Slice8	LA-BLA-BMA-PA Glut	AMY-1	Glut
8D_M_2629	C7-R1-307751788747622405171161047499598251365	2428.76	541.336	Slice8	LA-BLA-BMA-PA Glut	PIR-7	Glut
7H_M_2664	C7-R1-323309068842561810468711991894120125596	1882.04	1613.77	Slice8	LA-BLA-BMA-PA Glut	AMY-1	Glut
7H_M_738	C7-R1-235752961808839348060646895543325874475	1882.81	1628.83	Slice8	LA-BLA-BMA-PA Glut	AMY-1	Glut
7H_M_2660	C7-R1-149487575520414296168785367366021139798	2329.9	626.383	Slice8	LA-BLA-BMA-PA Glut	AMY-1	Glut
7H_M_781	C7-R1-212757513615646122817837117975486071538	1992.57	1463.99	Slice8	LA-BLA-BMA-PA Glut	AMY-1	Glut
7H_M_2059	C7-R1-77306430899156129467774078245852762273	1795.2	1755.6	Slice8	LA-BLA-BMA-PA Glut	AMY-1	Glut
7H_M_509	C7-R1-6604522883275473451158918625945146215	1268.59	3889.68	Slice8	LA-BLA-BMA-PA Glut	AMY-1	Glut
7H_M_991	C7-R1-15606915330996908533106124415604699554	1869.04	1872.3	Slice8	LA-BLA-BMA-PA Glut	AMY-1	Glut
7H_M_1351	C7-R1-21518842117331607475278037105512088364	1028.08	2664.81	Slice8	LA-BLA-BMA-PA Glut	AMY-1	Glut
7H_M_1686	C7-R1-256297746329971458332425330443045004557	2063.2	1419.08	Slice8	LA-BLA-BMA-PA Glut	AMY-1	Glut
7H_M_3058	C7-R1-297706567781356896764347698840253612169	3768.66	6496.25	Slice8	LA-BLA-BMA-PA Glut	AMY-1	Glut
7H_M_281	C7-R1-267175964214929584411152765503573602485	1854.4	1853.09	Slice8	LA-BLA-BMA-PA Glut	AMY-1	Glut
7H_M_422	C7-R1-6604522883275473451158918625945146215	1268.59	3889.68	Slice8	LA-BLA-BMA-PA Glut	AMY-1	Glut
7H_M_680	C7-R1-15606915330996908533106124415604699554	1869.04	1872.3	Slice8	LA-BLA-BMA-PA Glut	AMY-1	Glut
7H_M_1583	C7-R1-172279438738566551403472819784080104116	1794.83	1950.15	Slice8	LA-BLA-BMA-PA Glut	AMY-1	Glut
7H_M_1938	C7-R1-267175964214929584411152765503573602485	1854.4	1853.09	Slice8	LA-BLA-BMA-PA Glut	AMY-1	Glut
7H_M_2148	C7-R1-155854334713739073223862271138706644731	1932.56	1849.47	Slice8	LA-BLA-BMA-PA Glut	AMY-1	Glut
7H_M_2196	C7-R1-285573044729160627712621681340871217535	1998.12	1435.76	Slice8	LA-BLA-BMA-PA Glut	AMY-1	Glut
7H_M_2495	C7-R1-172279438738566551403472819784080104116	1794.83	1950.15	Slice8	LA-BLA-BMA-PA Glut	AMY-1	Glut
8H_M_430	C7-R1-155854334713739073223862271138706644731	1932.56	1849.47	Slice8	LA-BLA-BMA-PA Glut	AMY-2	Glut
8H_M_779	C7-R1-155854334713739073223862271138706644731	1932.56	1849.47	Slice8	LA-BLA-BMA-PA Glut	AMY-2	Glut
8H_M_1599	C7-R1-297706567781356896764347698840253612169	3768.66	6496.25	Slice8	LA-BLA-BMA-PA Glut	AMY-2	Glut
8H_M_1634	C7-R1-297706567781356896764347698840253612169	3768.66	6496.25	Slice8	LA-BLA-BMA-PA Glut	AMY-2	Glut
8H_M_2528	C7-R1-227546016936874262884696795102202431205	1825.01	1798.65	Slice8	LA-BLA-BMA-PA Glut	AMY-2	Glut
8H_M_2674	C7-R1-126421989076919319454263600428031011773	1858.19	1832.23	Slice8	LA-BLA-BMA-PA Glut	AMY-2	Glut
8H_M_3008	C7-R1-287261964980901256810821776578431044420	1789.85	1762.83	Slice8	LA-BLA-BMA-PA Glut	AMY-2	Glut
7H_M_601	C7-R1-220880898324031392579416944480850834517	1912.4	1473.29	Slice8	MEA Slc17a7 Glut	AMY-1	Glut
7H_M_905	C7-R1-295217631497066254467384756081738141201	2458.76	5093.27	Slice8	MEA Slc17a7 Glut	AMY-1	Glut
7H_M_2375	C7-R1-220880898324031392579416944480850834517	1912.4	1473.29	Slice8	MEA Slc17a7 Glut	AMY-1	Glut
7H_M_2607	C7-R1-53803436828742389098891918572730218691	2007.49	1585.5	Slice8	MEA Slc17a7 Glut	AMY-1	Glut
7H_M_2952	C7-R1-295217631497066254467384756081738141201	2458.76	5093.27	Slice8	MEA Slc17a7 Glut	AMY-1	Glut
7H_M_2981	C7-R1-53803436828742389098891918572730218691	2007.49	1585.5	Slice8	MEA Slc17a7 Glut	AMY-1	Glut
7H_M_626	C7-R1-66664011116192923700331140089538684128	2239.28	666.057	Slice8	MEA Slc17a7 Glut	AMY-1	Glut
7H_M_1153	C7-R1-202375922945780753910703794122176408396	1860.74	1731.08	Slice8	MEA Slc17a7 Glut	AMY-1	Glut
7H_M_1314	C7-R1-53803436828742389098891918572730218691	2007.49	1585.5	Slice8	MEA Slc17a7 Glut	AMY-1	Glut
7H_M_1510	C7-R1-87853600456394438404695655508582749876	1856.27	1738.69	Slice8	MEA Slc17a7 Glut	AMY-1	Glut
7H_M_1526	C7-R1-139306446301381610297441455522355879028	2300.2	549.212	Slice8	MEA Slc17a7 Glut	AMY-1	Glut
7H_M_1667	C7-R1-21518842117331607475278037105512088364	1028.08	2664.81	Slice8	MEA Slc17a7 Glut	AMY-1	Glut
7H_M_1711	C7-R1-220880898324031392579416944480850834517	1912.4	1473.29	Slice8	MEA Slc17a7 Glut	AMY-1	Glut
7H_M_1718	C7-R1-139306446301381610297441455522355879028	2300.2	549.212	Slice8	MEA Slc17a7 Glut	AMY-1	Glut
7H_M_1765	C7-R1-139306446301381610297441455522355879028	2300.2	549.212	Slice8	MEA Slc17a7 Glut	AMY-1	Glut
7H_M_1771	C7-R1-202375922945780753910703794122176408396	1860.74	1731.08	Slice8	MEA Slc17a7 Glut	AMY-1	Glut
7H_M_2690	C7-R1-87853600456394438404695655508582749876	1856.27	1738.69	Slice8	MEA Slc17a7 Glut	AMY-1	Glut
7H_M_2822	C7-R1-220880898324031392579416944480850834517	1912.4	1473.29	Slice8	MEA Slc17a7 Glut	AMY-1	Glut
7H_M_2958	C7-R1-139306446301381610297441455522355879028	2300.2	549.212	Slice8	MEA Slc17a7 Glut	AMY-1	Glut
7H_M_470	C7-R1-66664011116192923700331140089538684128	2239.28	666.057	Slice8	MEA Slc17a7 Glut	AMY-1	Glut
7H_M_538	C7-R1-149487575520414296168785367366021139798	2329.9	626.383	Slice8	MEA Slc17a7 Glut	AMY-1	Glut
7H_M_610	C7-R1-56808006598385870824109842825662880749	2501.14	1886.54	Slice8	MEA Slc17a7 Glut	AMY-1	Glut
7H_M_1297	C7-R1-66664011116192923700331140089538684128	2239.28	666.057	Slice8	MEA Slc17a7 Glut	AMY-1	Glut
7H_M_1397	C7-R1-56808006598385870824109842825662880749	2501.14	1886.54	Slice8	MEA Slc17a7 Glut	AMY-1	Glut
7H_M_1749	C7-R1-56808006598385870824109842825662880749	2501.14	1886.54	Slice8	MEA Slc17a7 Glut	AMY-1	Glut
7H_M_2547	C7-R1-183479203753521023829732765794975914896	1997.52	1714.06	Slice8	MEA Slc17a7 Glut	AMY-1	Glut
7H_M_2712	C7-R1-87853600456394438404695655508582749876	1856.27	1738.69	Slice8	MEA Slc17a7 Glut	AMY-1	Glut
7H_M_2784	C7-R1-139306446301381610297441455522355879028	2300.2	549.212	Slice8	MEA Slc17a7 Glut	AMY-1	Glut
7H_M_1791	C7-R1-53803436828742389098891918572730218691	2007.49	1585.5	Slice8	MEA Slc17a7 Glut	AMY-1	Glut
7H_M_2077	C7-R1-53803436828742389098891918572730218691	2007.49	1585.5	Slice8	MEA Slc17a7 Glut	AMY-1	Glut
7H_M_2640	C7-R1-56808006598385870824109842825662880749	2501.14	1886.54	Slice8	MEA Slc17a7 Glut	AMY-1	Glut
7H_M_72	C7-R1-169388915711252827007445242706953769113	1820.65	2056.61	Slice8	LA-BLA-BMA-PA Glut	AMY-1	Glut
7H_M_520	C7-R1-169388915711252827007445242706953769113	1820.65	2056.61	Slice8	LA-BLA-BMA-PA Glut	AMY-1	Glut
7H_M_544	C7-R1-275872813977857099793589976473108883845	1810.7	1925.11	Slice8	LA-BLA-BMA-PA Glut	AMY-1	Glut
7H_M_550	C7-R1-83113242187457552508757960354298183332	1892.53	1973.84	Slice8	LA-BLA-BMA-PA Glut	AMY-1	Glut
7H_M_849	C7-R1-75068245592816784143326531104897721572	1778.96	1999.55	Slice8	LA-BLA-BMA-PA Glut	AMY-1	Glut
7H_M_1022	C7-R1-63018006553081061573350993918404843519	1891.54	1952.21	Slice8	LA-BLA-BMA-PA Glut	AMY-1	Glut
7H_M_1154	C7-R1-37005314768954361449379156771006228256	1787.71	1823.43	Slice8	LA-BLA-BMA-PA Glut	AMY-1	Glut
7H_M_1423	C7-R1-83113242187457552508757960354298183332	1892.53	1973.84	Slice8	LA-BLA-BMA-PA Glut	AMY-1	Glut
7H_M_1483	C7-R1-309947530544544115212493994708700918309	1847.24	1903.31	Slice8	LA-BLA-BMA-PA Glut	AMY-1	Glut
7H_M_1535	C7-R1-83113242187457552508757960354298183332	1892.53	1973.84	Slice8	LA-BLA-BMA-PA Glut	AMY-1	Glut
7H_M_2132	C7-R1-243678138206427800700597918276374026036	1825.67	2065.18	Slice8	LA-BLA-BMA-PA Glut	AMY-1	Glut
7H_M_2390	C7-R1-115015849304141216729686784438430773205	1977.16	1908	Slice8	LA-BLA-BMA-PA Glut	AMY-1	Glut
7H_M_2716	C7-R1-30295775455542049159482266222881234771	1798.55	1957.36	Slice8	LA-BLA-BMA-PA Glut	AMY-1	Glut
7H_M_2868	C7-R1-120233094994556072237972145044084747626	1851.46	1912.06	Slice8	LA-BLA-BMA-PA Glut	AMY-1	Glut
8G_M_28	C7-R1-283661222536556247457770828962364762955	983.959	2331.25	Slice8	LA-BLA-BMA-PA Glut	TH-4	Glut
8H_M_921	C7-R1-154626674054174354213171476583493051995	1903.64	1903.84	Slice8	LA-BLA-BMA-PA Glut	AMY-2	Glut
8H_M_1859	C7-R1-237289165647543974620072225713154895803	1775.48	1952.72	Slice8	LA-BLA-BMA-PA Glut	AMY-2	Glut
7H_M_446	C7-R1-83113242187457552508757960354298183332	1892.53	1973.84	Slice8	LA-BLA-BMA-PA Glut	AMY-1	Glut
7H_M_621	C7-R1-32174419495551377799477470694062141078	1764.18	2086.99	Slice8	LA-BLA-BMA-PA Glut	AMY-1	Glut
7H_M_1219	C7-R1-15606915330996908533106124415604699554	1869.04	1872.3	Slice8	LA-BLA-BMA-PA Glut	AMY-1	Glut
7H_M_2222	C7-R1-115015849304141216729686784438430773205	1977.16	1908	Slice8	LA-BLA-BMA-PA Glut	AMY-1	Glut
7H_M_2273	C7-R1-15606915330996908533106124415604699554	1869.04	1872.3	Slice8	LA-BLA-BMA-PA Glut	AMY-1	Glut
7H_M_2292	C7-R1-261323833741456162696237417265195847987	1833.03	2059.05	Slice8	LA-BLA-BMA-PA Glut	AMY-1	Glut
7H_M_2475	C7-R1-334759283159539434362834034890085011462	2046.67	1745.48	Slice8	LA-BLA-BMA-PA Glut	AMY-1	Glut
7H_M_39	C7-R1-146387442913687366156311952728799206567	1885.94	1928.79	Slice8	LA-BLA-BMA-PA Glut	AMY-1	Glut
7H_M_369	C7-R1-154626674054174354213171476583493051995	1903.64	1903.84	Slice8	LA-BLA-BMA-PA Glut	AMY-1	Glut
7H_M_482	C7-R1-80799811980608596187067519891508761820	1872.78	1951.68	Slice8	LA-BLA-BMA-PA Glut	AMY-1	Glut
7H_M_673	C7-R1-293625205204299976266650071980098338714	1778.6	2105.59	Slice8	LA-BLA-BMA-PA Glut	AMY-1	Glut
7H_M_806	C7-R1-61370395305414608681065178086435897191	1874.66	1940.24	Slice8	LA-BLA-BMA-PA Glut	AMY-1	Glut
7H_M_1189	C7-R1-312082628241331349650166821536324386078	1804.42	2055.45	Slice8	LA-BLA-BMA-PA Glut	AMY-1	Glut
7H_M_1876	C7-R1-30295775455542049159482266222881234771	1798.55	1957.36	Slice8	LA-BLA-BMA-PA Glut	AMY-1	Glut
7H_M_1899	C7-R1-64217125398777363760201118030976794323	1772.68	2042.75	Slice8	LA-BLA-BMA-PA Glut	AMY-1	Glut
7H_M_2015	C7-R1-293625205204299976266650071980098338714	1778.6	2105.59	Slice8	LA-BLA-BMA-PA Glut	AMY-1	Glut
7H_M_2046	C7-R1-31149345531022698448942842308229504063	1807.59	1895.1	Slice8	LA-BLA-BMA-PA Glut	AMY-1	Glut
7H_M_2096	C7-R1-31149345531022698448942842308229504063	1807.59	1895.1	Slice8	LA-BLA-BMA-PA Glut	AMY-1	Glut
7H_M_2134	C7-R1-30568995607839273727076691651582690971	1807.3	2000.5	Slice8	LA-BLA-BMA-PA Glut	AMY-1	Glut
7H_M_2753	C7-R1-132388978712682323472132195375789850448	1873.89	1993.21	Slice8	LA-BLA-BMA-PA Glut	AMY-1	Glut
7H_M_2902	C7-R1-174026216246746297620647608426496506073	1798.13	1965.85	Slice8	LA-BLA-BMA-PA Glut	AMY-1	Glut
7H_M_2910	C7-R1-146387442913687366156311952728799206567	1885.94	1928.79	Slice8	LA-BLA-BMA-PA Glut	AMY-1	Glut
8H_M_124	C7-R1-61370395305414608681065178086435897191	1874.66	1940.24	Slice8	LA-BLA-BMA-PA Glut	AMY-2	Glut
8H_M_152	C7-R1-64217125398777363760201118030976794323	1772.68	2042.75	Slice8	LA-BLA-BMA-PA Glut	AMY-2	Glut
8H_M_397	C7-R1-132388978712682323472132195375789850448	1873.89	1993.21	Slice8	LA-BLA-BMA-PA Glut	AMY-2	Glut
8H_M_402	C7-R1-64217125398777363760201118030976794323	1772.68	2042.75	Slice8	LA-BLA-BMA-PA Glut	AMY-2	Glut
8H_M_556	C7-R1-75068245592816784143326531104897721572	1778.96	1999.55	Slice8	LA-BLA-BMA-PA Glut	AMY-2	Glut
8H_M_764	C7-R1-61370395305414608681065178086435897191	1874.66	1940.24	Slice8	LA-BLA-BMA-PA Glut	AMY-2	Glut
8H_M_905	C7-R1-325567934788731702617443460602596595421	1867.23	1911.86	Slice8	LA-BLA-BMA-PA Glut	AMY-2	Glut
8H_M_1853	C7-R1-64217125398777363760201118030976794323	1772.68	2042.75	Slice8	LA-BLA-BMA-PA Glut	AMY-2	Glut
8H_M_2019	C7-R1-61370395305414608681065178086435897191	1874.66	1940.24	Slice8	LA-BLA-BMA-PA Glut	AMY-2	Glut
8H_M_2269	C7-R1-31149345531022698448942842308229504063	1807.59	1895.1	Slice8	LA-BLA-BMA-PA Glut	AMY-2	Glut
7H_M_63	C7-R1-15606915330996908533106124415604699554	1869.04	1872.3	Slice8	LA-BLA-BMA-PA Glut	AMY-1	Glut
7H_M_485	C7-R1-15606915330996908533106124415604699554	1869.04	1872.3	Slice8	LA-BLA-BMA-PA Glut	AMY-1	Glut
7H_M_764	C7-R1-172279438738566551403472819784080104116	1794.83	1950.15	Slice8	LA-BLA-BMA-PA Glut	AMY-1	Glut
7H_M_2241	C7-R1-295304106171374995127950256284273580047	4491.34	1785.03	Slice8	LA-BLA-BMA-PA Glut	AMY-1	Glut
7H_M_2283	C7-R1-170570305289396957399198155242390168589	2384.12	521.483	Slice8	LA-BLA-BMA-PA Glut	AMY-1	Glut
7H_M_2611	C7-R1-86555309782825041754090440142030342324	1920.7	1554.99	Slice8	LA-BLA-BMA-PA Glut	AMY-1	Glut
7H_M_452	C7-R1-334759283159539434362834034890085011462	2046.67	1745.48	Slice8	LA-BLA-BMA-PA Glut	AMY-1	Glut
7H_M_773	C7-R1-283661222536556247457770828962364762955	983.959	2331.25	Slice8	LA-BLA-BMA-PA Glut	AMY-1	Glut
7H_M_1148	C7-R1-120233094994556072237972145044084747626	1851.46	1912.06	Slice8	LA-BLA-BMA-PA Glut	AMY-1	Glut
7H_M_1221	C7-R1-334759283159539434362834034890085011462	2046.67	1745.48	Slice8	LA-BLA-BMA-PA Glut	AMY-1	Glut
7H_M_1518	C7-R1-154626674054174354213171476583493051995	1903.64	1903.84	Slice8	LA-BLA-BMA-PA Glut	AMY-1	Glut
7H_M_2076	C7-R1-172279438738566551403472819784080104116	1794.83	1950.15	Slice8	LA-BLA-BMA-PA Glut	AMY-1	Glut
7H_M_2549	C7-R1-115015849304141216729686784438430773205	1977.16	1908	Slice8	LA-BLA-BMA-PA Glut	AMY-1	Glut
7H_M_176	C7-R1-172279438738566551403472819784080104116	1794.83	1950.15	Slice8	LA-BLA-BMA-PA Glut	AMY-1	Glut
7H_M_928	C7-R1-170570305289396957399198155242390168589	2384.12	521.483	Slice8	LA-BLA-BMA-PA Glut	AMY-1	Glut
7H_M_1757	C7-R1-307071126920767872966801340862674012135	2864.43	1430.77	Slice8	LA-BLA-BMA-PA Glut	AMY-1	Glut
7H_M_1997	C7-R1-172279438738566551403472819784080104116	1794.83	1950.15	Slice8	LA-BLA-BMA-PA Glut	AMY-1	Glut
7H_M_1062	C7-R1-15606915330996908533106124415604699554	1869.04	1872.3	Slice8	LA-BLA-BMA-PA Glut	AMY-1	Glut
7H_M_1546	C7-R1-319709405701180921328275062246549094912	1921.17	1609.81	Slice8	LA-BLA-BMA-PA Glut	AMY-1	Glut
7H_M_1947	C7-R1-166641814509373123019878525334365158733	1843.7	1847.21	Slice8	LA-BLA-BMA-PA Glut	AMY-1	Glut
8D_M_854	C7-R1-255642034750167905826003646268570909540	2349.07	536.654	Slice8	LA-BLA-BMA-PA Glut	PIR-7	Glut
8D_M_2312	C7-R1-172279438738566551403472819784080104116	1794.83	1950.15	Slice8	LA-BLA-BMA-PA Glut	PIR-7	Glut
7H_M_1327	C7-R1-129352715215653117935595583355655206751	2063.64	1409.33	Slice8	LA-BLA-BMA-PA Glut	AMY-1	Glut
7H_M_1792	C7-R1-122446312009578505017465031069112782203	2064.06	1750.64	Slice8	LA-BLA-BMA-PA Glut	AMY-1	Glut
7H_M_2746	C7-R1-285573044729160627712621681340871217535	1998.12	1435.76	Slice8	LA-BLA-BMA-PA Glut	AMY-1	Glut
7H_M_2764	C7-R1-238165552954284135602891100153187606300	1976.27	1687.88	Slice8	LA-BLA-BMA-PA Glut	AMY-1	Glut
7H_M_2950	C7-R1-264660609587831672534050872388060553169	1854.2	1907.44	Slice8	LA-BLA-BMA-PA Glut	AMY-1	Glut
7H_M_2969	C7-R1-258918269057995452179948012500699032466	1513.77	1802.67	Slice8	LA-BLA-BMA-PA Glut	AMY-1	Glut
8F_M_269	C7-R1-144072823465070527623412650391956367172	1836.82	1703.78	Slice8	LA-BLA-BMA-PA Glut	TH-3	Glut
7H_M_828	C7-R1-287261964980901256810821776578431044420	1789.85	1762.83	Slice8	IT AON-TT-DP Glut	AMY-1	Glut
7H_M_1927	C7-R1-226039003183499976487994967605957505036	1036.3	2178.05	Slice8	IT AON-TT-DP Glut	AMY-1	Glut
7H_M_2117	C7-R1-241837937676827725702859746165397792686	2052.24	1825.22	Slice8	MEA Slc17a7 Glut	AMY-1	Glut
7H_M_995	C7-R1-21518842117331607475278037105512088364	1028.08	2664.81	Slice8	LA-BLA-BMA-PA Glut	AMY-1	Glut
7H_M_2460	C7-R1-307071126920767872966801340862674012135	2864.43	1430.77	Slice8	LA-BLA-BMA-PA Glut	AMY-1	Glut
7H_M_140	C7-R1-216275619387362869877432478897135213446	2181.97	1445.75	Slice8	LA-BLA-BMA-PA Glut	AMY-1	Glut
7H_M_196	C7-R1-286839097710832608706172757257656686387	2136.67	1451.72	Slice8	LA-BLA-BMA-PA Glut	AMY-1	Glut
7H_M_258	C7-R1-268999826474981395327936892973238299298	2130.2	1407.41	Slice8	LA-BLA-BMA-PA Glut	AMY-1	Glut
7H_M_539	C7-R1-181672742568463641609940583825222350814	2102.59	1413.5	Slice8	LA-BLA-BMA-PA Glut	AMY-1	Glut
7H_M_666	C7-R1-144072823465070527623412650391956367172	1836.82	1703.78	Slice8	LA-BLA-BMA-PA Glut	AMY-1	Glut
7H_M_682	C7-R1-244624017766550911394120746233147768562	1995.09	1434.05	Slice8	LA-BLA-BMA-PA Glut	AMY-1	Glut
7H_M_774	C7-R1-286839097710832608706172757257656686387	2136.67	1451.72	Slice8	LA-BLA-BMA-PA Glut	AMY-1	Glut
7H_M_780	C7-R1-22382629637492136566757143956031499536	650.312	2726.69	Slice8	LA-BLA-BMA-PA Glut	AMY-1	Glut
7H_M_796	C7-R1-129352715215653117935595583355655206751	2063.64	1409.33	Slice8	LA-BLA-BMA-PA Glut	AMY-1	Glut
7H_M_803	C7-R1-249225056881846910272222196899823608690	2114.53	1479.37	Slice8	LA-BLA-BMA-PA Glut	AMY-1	Glut
7H_M_837	C7-R1-238165552954284135602891100153187606300	1976.27	1687.88	Slice8	LA-BLA-BMA-PA Glut	AMY-1	Glut
7H_M_947	C7-R1-249225056881846910272222196899823608690	2114.53	1479.37	Slice8	LA-BLA-BMA-PA Glut	AMY-1	Glut
7H_M_1194	C7-R1-298764089955620803953515263756663501376	2162.13	1479.98	Slice8	LA-BLA-BMA-PA Glut	AMY-1	Glut
7H_M_1195	C7-R1-129352715215653117935595583355655206751	2063.64	1409.33	Slice8	LA-BLA-BMA-PA Glut	AMY-1	Glut
7H_M_1343	C7-R1-244624017766550911394120746233147768562	1995.09	1434.05	Slice8	LA-BLA-BMA-PA Glut	AMY-1	Glut
7H_M_1459	C7-R1-286839097710832608706172757257656686387	2136.67	1451.72	Slice8	LA-BLA-BMA-PA Glut	AMY-1	Glut
7H_M_1623	C7-R1-181672742568463641609940583825222350814	2102.59	1413.5	Slice8	LA-BLA-BMA-PA Glut	AMY-1	Glut
7H_M_1719	C7-R1-30631931896716151880759628988895954003	2085.16	1770.89	Slice8	LA-BLA-BMA-PA Glut	AMY-1	Glut
7H_M_1844	C7-R1-238677665721536394751776012687642665801	3007.04	917.116	Slice8	LA-BLA-BMA-PA Glut	AMY-1	Glut
7H_M_1847	C7-R1-265308460644146878623345244111173793827	1903.09	1906.11	Slice8	LA-BLA-BMA-PA Glut	AMY-1	Glut
7H_M_1905	C7-R1-30631931896716151880759628988895954003	2085.16	1770.89	Slice8	LA-BLA-BMA-PA Glut	AMY-1	Glut
7H_M_1975	C7-R1-279517050982392518322262001274991066099	1060.22	3065.16	Slice8	LA-BLA-BMA-PA Glut	AMY-1	Glut
7H_M_2155	C7-R1-123267838194617563427853058501406341262	2153.25	1660.48	Slice8	LA-BLA-BMA-PA Glut	AMY-1	Glut
7H_M_2164	C7-R1-301298340520182521429644834513106829459	2144.7	1432.25	Slice8	LA-BLA-BMA-PA Glut	AMY-1	Glut
7H_M_2165	C7-R1-241837937676827725702859746165397792686	2052.24	1825.22	Slice8	LA-BLA-BMA-PA Glut	AMY-1	Glut
7H_M_2243	C7-R1-286839097710832608706172757257656686387	2136.67	1451.72	Slice8	LA-BLA-BMA-PA Glut	AMY-1	Glut
7H_M_2498	C7-R1-155854334713739073223862271138706644731	1932.56	1849.47	Slice8	LA-BLA-BMA-PA Glut	AMY-1	Glut
7H_M_2592	C7-R1-279517050982392518322262001274991066099	1060.22	3065.16	Slice8	LA-BLA-BMA-PA Glut	AMY-1	Glut
7H_M_2730	C7-R1-238165552954284135602891100153187606300	1976.27	1687.88	Slice8	LA-BLA-BMA-PA Glut	AMY-1	Glut
7H_M_2825	C7-R1-313908994703894175030913702647899816194	1972.84	1691.26	Slice8	LA-BLA-BMA-PA Glut	AMY-1	Glut
7H_M_2826	C7-R1-57504335481711968475950479000420114895	1104.64	2967.91	Slice8	LA-BLA-BMA-PA Glut	AMY-1	Glut
7H_M_2854	C7-R1-238165552954284135602891100153187606300	1976.27	1687.88	Slice8	LA-BLA-BMA-PA Glut	AMY-1	Glut
7H_M_2929	C7-R1-181672742568463641609940583825222350814	2102.59	1413.5	Slice8	LA-BLA-BMA-PA Glut	AMY-1	Glut
8D_M_1027	C7-R1-130952623012977293055252686355118620905	1908.21	1750.52	Slice8	LA-BLA-BMA-PA Glut	PIR-7	Glut
8H_M_473	C7-R1-16770361863524700544945618650226775602	1989.41	1470.78	Slice8	LA-BLA-BMA-PA Glut	AMY-2	Glut
8H_M_848	C7-R1-216275619387362869877432478897135213446	2181.97	1445.75	Slice8	LA-BLA-BMA-PA Glut	AMY-2	Glut
8H_M_2395	C7-R1-311692755380814631282756073118823699155	2141.85	1414.78	Slice8	LA-BLA-BMA-PA Glut	AMY-2	Glut
7H_M_2107	C7-R1-57504335481711968475950479000420114895	1104.64	2967.91	Slice8	LA-BLA-BMA-PA Glut	AMY-1	Glut
8D_M_179	C7-R1-246827841446036736655734269031722958221	1998.88	1598	Slice8	LA-BLA-BMA-PA Glut	PIR-7	Glut
8D_M_2876	C7-R1-72283565934799063735509972905474885309	1775.4	1774.3	Slice8	LA-BLA-BMA-PA Glut	PIR-7	Glut
7H_M_25	C7-R1-22234395655772506287047182089522922284	2066.17	1564.2	Slice8	LA-BLA-BMA-PA Glut	AMY-1	Glut
7H_M_34	C7-R1-48742825366592550242702486848655675043	1850.91	1675.38	Slice8	LA-BLA-BMA-PA Glut	AMY-1	Glut
7H_M_354	C7-R1-233923939580653348595320793166888051752	1968.46	1909.67	Slice8	LA-BLA-BMA-PA Glut	AMY-1	Glut
7H_M_432	C7-R1-47137987399559188005026377677349306231	1877.71	1736.34	Slice8	LA-BLA-BMA-PA Glut	AMY-1	Glut
7H_M_523	C7-R1-227546016936874262884696795102202431205	1825.01	1798.65	Slice8	LA-BLA-BMA-PA Glut	AMY-1	Glut
7H_M_580	C7-R1-279201071589091337751540566569151556264	2020.38	1717	Slice8	LA-BLA-BMA-PA Glut	AMY-1	Glut
7H_M_596	C7-R1-165516545189609726735698293408195284054	1846.48	1703.65	Slice8	LA-BLA-BMA-PA Glut	AMY-1	Glut
7H_M_732	C7-R1-8919749562336711229371632370295348588	1847.77	1684.91	Slice8	LA-BLA-BMA-PA Glut	AMY-1	Glut
7H_M_739	C7-R1-22234395655772506287047182089522922284	2066.17	1564.2	Slice8	LA-BLA-BMA-PA Glut	AMY-1	Glut
7H_M_762	C7-R1-233923939580653348595320793166888051752	1968.46	1909.67	Slice8	LA-BLA-BMA-PA Glut	AMY-1	Glut
7H_M_771	C7-R1-77306430899156129467774078245852762273	1795.2	1755.6	Slice8	LA-BLA-BMA-PA Glut	AMY-1	Glut
7H_M_819	C7-R1-24684054580886761941323251732104262634	1888.78	1572.93	Slice8	LA-BLA-BMA-PA Glut	AMY-1	Glut
7H_M_892	C7-R1-48742825366592550242702486848655675043	1850.91	1675.38	Slice8	LA-BLA-BMA-PA Glut	AMY-1	Glut
7H_M_925	C7-R1-53804451340440672053170410735819346454	1899.77	1737.28	Slice8	LA-BLA-BMA-PA Glut	AMY-1	Glut
7H_M_955	C7-R1-238286277486903126115178198098239654095	2022.42	1479.85	Slice8	LA-BLA-BMA-PA Glut	AMY-1	Glut
7H_M_967	C7-R1-53804451340440672053170410735819346454	1899.77	1737.28	Slice8	LA-BLA-BMA-PA Glut	AMY-1	Glut
7H_M_1858	C7-R1-87217903029399520742850902994710691756	1961.4	1698.98	Slice8	LA-BLA-BMA-PA Glut	AMY-1	Glut
7H_M_1889	C7-R1-86721113364845252765634805109153915887	1994.49	1472.43	Slice8	LA-BLA-BMA-PA Glut	AMY-1	Glut
7H_M_1892	C7-R1-238286277486903126115178198098239654095	2022.42	1479.85	Slice8	LA-BLA-BMA-PA Glut	AMY-1	Glut
7H_M_1896	C7-R1-101192874038113724934734896003789787932	1976.94	1726.2	Slice8	LA-BLA-BMA-PA Glut	AMY-1	Glut
7H_M_1936	C7-R1-326655504247899051289496142265029795247	1819.28	1723.32	Slice8	LA-BLA-BMA-PA Glut	AMY-1	Glut
7H_M_1939	C7-R1-339852003107944875299658394894169303221	2008.76	1575.27	Slice8	LA-BLA-BMA-PA Glut	AMY-1	Glut
7H_M_2175	C7-R1-170573298990849048058407172886633461634	1917.57	1775.45	Slice8	LA-BLA-BMA-PA Glut	AMY-1	Glut
7H_M_2242	C7-R1-168505821821782374203627958767113925257	1836.17	1797.95	Slice8	LA-BLA-BMA-PA Glut	AMY-1	Glut
7H_M_2510	C7-R1-18278225636268786683806927434440594609	1430.73	3809.35	Slice8	LA-BLA-BMA-PA Glut	AMY-1	Glut
7H_M_2521	C7-R1-105379828331634420965601045756320964857	1827.17	1707.75	Slice8	LA-BLA-BMA-PA Glut	AMY-1	Glut
7H_M_2874	C7-R1-48742825366592550242702486848655675043	1850.91	1675.38	Slice8	LA-BLA-BMA-PA Glut	AMY-1	Glut
8H_M_350	C7-R1-121922119081570047318511260725489994521	2002.09	1695.16	Slice8	LA-BLA-BMA-PA Glut	AMY-2	Glut
8H_M_659	C7-R1-105379828331634420965601045756320964857	1827.17	1707.75	Slice8	LA-BLA-BMA-PA Glut	AMY-2	Glut
8H_M_1016	C7-R1-214362953273293848327005860797045188518	1874.81	1600.08	Slice8	LA-BLA-BMA-PA Glut	AMY-2	Glut
8H_M_1123	C7-R1-168505821821782374203627958767113925257	1836.17	1797.95	Slice8	LA-BLA-BMA-PA Glut	AMY-2	Glut
8H_M_1230	C7-R1-339852003107944875299658394894169303221	2008.76	1575.27	Slice8	LA-BLA-BMA-PA Glut	AMY-2	Glut
8H_M_1379	C7-R1-48742825366592550242702486848655675043	1850.91	1675.38	Slice8	LA-BLA-BMA-PA Glut	AMY-2	Glut
8H_M_1404	C7-R1-22234395655772506287047182089522922284	2066.17	1564.2	Slice8	LA-BLA-BMA-PA Glut	AMY-2	Glut
8H_M_1461	C7-R1-279201071589091337751540566569151556264	2020.38	1717	Slice8	LA-BLA-BMA-PA Glut	AMY-2	Glut
8H_M_1629	C7-R1-24684054580886761941323251732104262634	1888.78	1572.93	Slice8	LA-BLA-BMA-PA Glut	AMY-2	Glut
8H_M_1679	C7-R1-288836580650856277370231987581555558066	2074.54	1562.42	Slice8	LA-BLA-BMA-PA Glut	AMY-2	Glut
8H_M_1837	C7-R1-78858090693259107807609833063604126572	1994.15	1482.55	Slice8	LA-BLA-BMA-PA Glut	AMY-2	Glut
8H_M_2111	C7-R1-126421989076919319454263600428031011773	1858.19	1832.23	Slice8	LA-BLA-BMA-PA Glut	AMY-2	Glut
8H_M_2194	C7-R1-77381225242344426781868253527276214965	1812.18	1711.25	Slice8	LA-BLA-BMA-PA Glut	AMY-2	Glut
8H_M_2415	C7-R1-13371643405329704364541578569531964382	1985.85	1784.16	Slice8	LA-BLA-BMA-PA Glut	AMY-2	Glut
8H_M_2559	C7-R1-176834595029600194416344589689625726946	1798.15	1761.65	Slice8	LA-BLA-BMA-PA Glut	AMY-2	Glut
8H_M_2799	C7-R1-13371643405329704364541578569531964382	1985.85	1784.16	Slice8	LA-BLA-BMA-PA Glut	AMY-2	Glut
8H_M_2877	C7-R1-233923939580653348595320793166888051752	1968.46	1909.67	Slice8	LA-BLA-BMA-PA Glut	AMY-2	Glut
7H_M_902	C7-R1-24684054580886761941323251732104262634	1888.78	1572.93	Slice8	LA-BLA-BMA-PA Glut	AMY-1	Glut
7H_M_1928	C7-R1-197381583473975125740793208216386546435	1899.42	1513.43	Slice8	LA-BLA-BMA-PA Glut	AMY-1	Glut
7H_M_2744	C7-R1-93594274141606782668729227733687176738	1866.85	1541.26	Slice8	LA-BLA-BMA-PA Glut	AMY-1	Glut
7H_M_2793	C7-R1-117592169863544312177797408426152971228	2110.48	1413.38	Slice8	LA-BLA-BMA-PA Glut	AMY-1	Glut
7H_M_3022	C7-R1-310130225549600607188625384981591425559	2150.52	1676.53	Slice8	LA-BLA-BMA-PA Glut	AMY-1	Glut
8H_M_275	C7-R1-121922119081570047318511260725489994521	2002.09	1695.16	Slice8	LA-BLA-BMA-PA Glut	AMY-2	Glut
8H_M_1270	C7-R1-281147784926565409241177143838093833815	2055.22	1693.52	Slice8	LA-BLA-BMA-PA Glut	AMY-2	Glut
8H_M_2410	C7-R1-310130225549600607188625384981591425559	2150.52	1676.53	Slice8	LA-BLA-BMA-PA Glut	AMY-2	Glut
7H_M_894	C7-R1-298439328831661608182901886230794143200	1897.39	1894.62	Slice8	MEA Slc17a7 Glut	AMY-1	Glut
7F_M_1	C7-R1-153242361227143985759247337213320054555	1881.59	1923.3	Slice8	MEA Slc17a7 Glut	GP	Glut
7H_M_1171	C7-R1-175018845472763593559105706305780862611	2959.18	1463.74	Slice8	MEA Slc17a7 Glut	AMY-1	Glut
7H_M_1639	C7-R1-123945435309120902953750360512611534150	3893.2	5758.13	Slice8	MEA Slc17a7 Glut	AMY-1	Glut
7H_M_1733	C7-R1-206046335511064816174367333969943326459	2041.9	1624.3	Slice8	MEA Slc17a7 Glut	AMY-1	Glut
7H_M_2754	C7-R1-175018845472763593559105706305780862611	2959.18	1463.74	Slice8	MEA Slc17a7 Glut	AMY-1	Glut
7H_M_2840	C7-R1-971595374499626467906399104116583183	2888.39	1229.74	Slice8	MEA Slc17a7 Glut	AMY-1	Glut
8F_M_415	C7-R1-37321371740801316480431686000652580994	1795.62	1977.57	Slice8	MEA Slc17a7 Glut	TH-3	Glut
8H_M_9	C7-R1-72283565934799063735509972905474885309	1775.4	1774.3	Slice8	MEA Slc17a7 Glut	AMY-2	Glut
8H_M_33	C7-R1-180161388526828843196009176866092971828	1810.47	2040.49	Slice8	MEA Slc17a7 Glut	AMY-2	Glut
8H_M_157	C7-R1-110535128264111563729772827767676648863	1800.36	1904.28	Slice8	MEA Slc17a7 Glut	AMY-2	Glut
8H_M_203	C7-R1-176707130009578046639232256981441169015	3063.55	1453.91	Slice8	MEA Slc17a7 Glut	AMY-2	Glut
8H_M_498	C7-R1-180161388526828843196009176866092971828	1810.47	2040.49	Slice8	MEA Slc17a7 Glut	AMY-2	Glut
8H_M_780	C7-R1-176707130009578046639232256981441169015	3063.55	1453.91	Slice8	MEA Slc17a7 Glut	AMY-2	Glut
8H_M_1138	C7-R1-175018845472763593559105706305780862611	2959.18	1463.74	Slice8	MEA Slc17a7 Glut	AMY-2	Glut
8H_M_1160	C7-R1-199439191747565836736601835450201990646	2180	1391.24	Slice8	MEA Slc17a7 Glut	AMY-2	Glut
8H_M_1348	C7-R1-123945435309120902953750360512611534150	3893.2	5758.13	Slice8	MEA Slc17a7 Glut	AMY-2	Glut
8H_M_1454	C7-R1-317996630809588320134142560552177213234	2109.19	1750.36	Slice8	MEA Slc17a7 Glut	AMY-2	Glut
8H_M_1833	C7-R1-175018845472763593559105706305780862611	2959.18	1463.74	Slice8	MEA Slc17a7 Glut	AMY-2	Glut
8H_M_2047	C7-R1-37321371740801316480431686000652580994	1795.62	1977.57	Slice8	MEA Slc17a7 Glut	AMY-2	Glut
8H_M_2554	C7-R1-180161388526828843196009176866092971828	1810.47	2040.49	Slice8	MEA Slc17a7 Glut	AMY-2	Glut
8H_M_2555	C7-R1-147079784436709051951184614402330594519	3117.77	1180.83	Slice8	MEA Slc17a7 Glut	AMY-2	Glut
8H_M_2560	C7-R1-110535128264111563729772827767676648863	1800.36	1904.28	Slice8	MEA Slc17a7 Glut	AMY-2	Glut
8H_M_2638	C7-R1-123945435309120902953750360512611534150	3893.2	5758.13	Slice8	MEA Slc17a7 Glut	AMY-2	Glut
7F_M_37	C7-R1-330697015051088592057514341091787049867	3086.9	915.976	Slice8	MEA Slc17a7 Glut	GP	Glut
7F_M_104	C7-R1-330697015051088592057514341091787049867	3086.9	915.976	Slice8	MEA Slc17a7 Glut	GP	Glut
7F_M_1173	C7-R1-185943796707706465961132524738439974628	3367.83	1454.32	Slice8	MEA Slc17a7 Glut	GP	Glut
7F_M_2020	C7-R1-220586209060842928778843768972355341507	3405.14	1288.8	Slice8	MEA Slc17a7 Glut	GP	Glut
7H_M_77	C7-R1-17059212098270329527401562959004007407	4167.52	2658.35	Slice8	MEA Slc17a7 Glut	AMY-1	Glut
7H_M_145	C7-R1-17059212098270329527401562959004007407	4167.52	2658.35	Slice8	MEA Slc17a7 Glut	AMY-1	Glut
7H_M_645	C7-R1-185943796707706465961132524738439974628	3367.83	1454.32	Slice8	MEA Slc17a7 Glut	AMY-1	Glut
7H_M_1289	C7-R1-185943796707706465961132524738439974628	3367.83	1454.32	Slice8	MEA Slc17a7 Glut	AMY-1	Glut
7J_M_2613	C7-R1-185943796707706465961132524738439974628	3367.83	1454.32	Slice8	MEA Slc17a7 Glut	HY-2	Glut
8H_M_224	C7-R1-176707130009578046639232256981441169015	3063.55	1453.91	Slice8	MEA Slc17a7 Glut	AMY-2	Glut
8H_M_345	C7-R1-16429896367016288540102660618732862772	3086.75	1079.49	Slice8	MEA Slc17a7 Glut	AMY-2	Glut
8H_M_1845	C7-R1-16429896367016288540102660618732862772	3086.75	1079.49	Slice8	MEA Slc17a7 Glut	AMY-2	Glut
8H_M_2031	C7-R1-147079784436709051951184614402330594519	3117.77	1180.83	Slice8	MEA Slc17a7 Glut	AMY-2	Glut
8H_M_2119	C7-R1-176707130009578046639232256981441169015	3063.55	1453.91	Slice8	MEA Slc17a7 Glut	AMY-2	Glut
7E_M_527	C7-R1-17059212098270329527401562959004007407	4167.52	2658.35	Slice8	MEA Slc17a7 Glut	TH-1	Glut
7E_M_1041	C7-R1-60997488155031854785389118332921610664	1994.83	1635.51	Slice8	MEA Slc17a7 Glut	TH-1	Glut
7H_M_1208	C7-R1-185943796707706465961132524738439974628	3367.83	1454.32	Slice8	MEA Slc17a7 Glut	AMY-1	Glut
7J_M_485	C7-R1-226039003183499976487994967605957505036	1036.3	2178.05	Slice8	MEA Slc17a7 Glut	HY-2	Glut
8H_M_3027	C7-R1-940099500846847607644496478516339380	1772.35	2007.42	Slice8	MEA Slc17a7 Glut	AMY-2	Glut
