## Supplementary Table 8 for "Single-cell DNA Methylome and 3D Multi-omic Atlas of the Adult Mouse Brain" (part 3 of 3)

### Sheet: snmC Cells (continued)
	merfish_cell	standard_center_x	standard_center_y	sample	CellType	DissectionRegion	Class
7H_M_742	C7-R1-97437994139090630376162382153994021160	1795.9	1945.34	Slice8	MEA Slc17a7 Glut	AMY-1	Glut
7H_M_1863	C7-R1-147079784436709051951184614402330594519	3117.77	1180.83	Slice8	MEA Slc17a7 Glut	AMY-1	Glut
7H_M_2998	C7-R1-241837937676827725702859746165397792686	2052.24	1825.22	Slice8	LA-BLA-BMA-PA Glut	AMY-1	Glut
8H_M_1102	C7-R1-147079784436709051951184614402330594519	3117.77	1180.83	Slice8	MEA Slc17a7 Glut	AMY-2	Glut
8H_M_1620	C7-R1-199439191747565836736601835450201990646	2180	1391.24	Slice8	MEA Slc17a7 Glut	AMY-2	Glut
8H_M_1687	C7-R1-123945435309120902953750360512611534150	3893.2	5758.13	Slice8	MEA Slc17a7 Glut	AMY-2	Glut
8H_M_2237	C7-R1-199439191747565836736601835450201990646	2180	1391.24	Slice8	MEA Slc17a7 Glut	AMY-2	Glut
7H_M_775	C7-R1-185943796707706465961132524738439974628	3367.83	1454.32	Slice8	MEA Slc17a7 Glut	AMY-1	Glut
7H_M_1355	C7-R1-66664011116192923700331140089538684128	2239.28	666.057	Slice8	MEA Slc17a7 Glut	AMY-1	Glut
7H_M_1745	C7-R1-258004525492152904183654170286994373144	3359.69	1435.28	Slice8	MEA Slc17a7 Glut	AMY-1	Glut
7H_M_1781	C7-R1-73042895667998993562007192795399799491	2175.24	1588.46	Slice8	MEA Slc17a7 Glut	AMY-1	Glut
7H_M_2466	C7-R1-238677665721536394751776012687642665801	3007.04	917.116	Slice8	MEA Slc17a7 Glut	AMY-1	Glut
7H_M_2707	C7-R1-306530685999693541620542604430918866543	1972.06	1694.64	Slice8	MEA Slc17a7 Glut	AMY-1	Glut
7H_M_2807	C7-R1-258004525492152904183654170286994373144	3359.69	1435.28	Slice8	MEA Slc17a7 Glut	AMY-1	Glut
8H_M_901	C7-R1-185943796707706465961132524738439974628	3367.83	1454.32	Slice8	MEA Slc17a7 Glut	AMY-2	Glut
7H_M_2244	C7-R1-275598598079056047027289310277314811261	2173.38	1641.43	Slice8	MEA Slc17a7 Glut	AMY-1	Glut
7H_M_306	C7-R1-122446312009578505017465031069112782203	2064.06	1750.64	Slice8	MEA Slc17a7 Glut	AMY-1	Glut
7H_M_360	C7-R1-250655787464500797596226004309666888795	2138.51	1363.69	Slice8	MEA Slc17a7 Glut	AMY-1	Glut
7H_M_551	C7-R1-265308460644146878623345244111173793827	1903.09	1906.11	Slice8	MEA Slc17a7 Glut	AMY-1	Glut
8H_M_2362	C7-R1-183452490362194309618311573479349966987	2043.23	1539.4	Slice8	IT AON-TT-DP Glut	AMY-2	Glut
7H_M_2274	C7-R1-265308460644146878623345244111173793827	1903.09	1906.11	Slice8	MEA Slc17a7 Glut	AMY-1	Glut
8H_M_1920	C7-R1-250655787464500797596226004309666888795	2138.51	1363.69	Slice8	MEA Slc17a7 Glut	AMY-2	Glut
8H_M_1671	C7-R1-238677665721536394751776012687642665801	3007.04	917.116	Slice8	MEA Slc17a7 Glut	AMY-2	Glut
7H_M_2683	C7-R1-258004525492152904183654170286994373144	3359.69	1435.28	Slice8	MEA Slc17a7 Glut	AMY-1	Glut
1C_M_718	C1-R2-177592838590221335446083809174653993160	3655.89	1314.86	Slice2	PVR Six3 Gaba	MOB	Gaba
2E_M_1022	C1-R2-177592838590221335446083809174653993160	3655.89	1314.86	Slice2	PVR Six3 Gaba	AON	Gaba
2E_M_2149	C1-R2-50610970920679679932468887204580613565	2461.32	641.825	Slice2	PVR Six3 Gaba	AON	Gaba
2E_M_2384	C1-R2-50610970920679679932468887204580613565	2461.32	641.825	Slice2	PVR Six3 Gaba	AON	Gaba
2E_M_358	C1-R2-133066899467848730337211057425051033919	2754.61	441.748	Slice2	PVR Six3 Gaba	AON	Gaba
2E_M_528	C1-R2-337829951821789060574620209286385200982	2857.57	477.72	Slice2	PVR Six3 Gaba	AON	Gaba
1C_M_758	C1-R2-37988352144061952630984179890606370942	1127.64	1450.47	Slice2	COAa-PAA Barhl2 Glut	MOB	Glut
2E_M_2225	C1-R2-74663797796601542154964247416909035978	923.533	2253.57	Slice2	SI-MA-LPO Skor1 Glut	AON	Glut
2D_M_1571	C1-R2-340058249915830545687684141106366311468	2998.05	2135.99	Slice2	COAa-PAA Barhl2 Glut	PIR-1	Glut
2E_M_1846	C1-R2-340058249915830545687684141106366311468	2998.05	2135.99	Slice2	COAa-PAA Barhl2 Glut	AON	Glut
2D_M_1600	C1-R2-74663797796601542154964247416909035978	923.533	2253.57	Slice2	COAa-PAA Barhl2 Glut	PIR-1	Glut
2D_M_1748	C1-R2-29645937190092446113395919964456512064	3397.17	1418.75	Slice2	COAa-PAA Barhl2 Glut	PIR-1	Glut
2E_M_2003	C1-R2-203460516578751676776619982546771152680	2774.8	462.344	Slice2	COAa-PAA Barhl2 Glut	AON	Glut
2E_M_2049	C1-R2-297266368639162155245725999590410202798	1130.18	1455.02	Slice2	COAa-PAA Barhl2 Glut	AON	Glut
2D_M_1867	C1-R2-195486968138838084130530010581876433243	1522.95	1446.5	Slice2	COAa-PAA Barhl2 Glut	PIR-1	Glut
2D_M_1877	C1-R2-29645937190092446113395919964456512064	3397.17	1418.75	Slice2	COAa-PAA Barhl2 Glut	PIR-1	Glut
1C_M_1414	C1-R2-120107081003066059168619762294097985300	2256.12	962.746	Slice2	MOB Eomes Ms4a15 Glut	MOB	Glut
1C_M_232	C1-R2-29645937190092446113395919964456512064	3397.17	1418.75	Slice2	MOB Eomes Ms4a15 Glut	MOB	Glut
1C_M_704	C1-R2-84758447122350485805055284392551930816	2585.69	519.457	Slice2	SI-MPO-LPO Lhx8 Gaba	MOB	Gaba
2E_M_2349	C1-R2-29645937190092446113395919964456512064	3397.17	1418.75	Slice2	MOB Eomes Ms4a15 Glut	AON	Glut
2E_M_2585	C1-R2-29645937190092446113395919964456512064	3397.17	1418.75	Slice2	MOB Eomes Ms4a15 Glut	AON	Glut
1C_M_972	C1-R2-29645937190092446113395919964456512064	3397.17	1418.75	Slice2	PB-NTS Phox2b Ebf3 Lmx1b Glut	MOB	Glut
2E_M_2043	C1-R2-323177434972443729307130953852395292145	3627.22	1409.09	Slice2	SI-MA-LPO Skor1 Glut	AON	Glut
1C_M_1242	C1-R2-213912528055211193038381802165943747988	1755.16	1133.25	Slice2	MOB Eomes Ms4a15 Glut	MOB	Glut
1C_M_703	C1-R2-213912528055211193038381802165943747988	1755.16	1133.25	Slice2	MOB Eomes Ms4a15 Glut	MOB	Glut
1C_M_730	C1-R2-31795423414823130777946126145881943656	2460.4	650.868	Slice2	MOB Eomes Ms4a15 Glut	MOB	Glut
2E_M_575	C1-R2-127676119618503381029706740490867005750	2803.8	627.121	Slice2	FS Mgp Gaba	AON	Gaba
2E_M_1595	C1-R2-133541700493992031679021967949982941162	3402.37	2129.12	Slice2	LSX Otx2 Gaba	AON	Gaba
2E_M_1304	C1-R2-298023469571063964826238367154717644257	2863.94	629.08	Slice2	NDB-SI-ant Prdm12 Gaba	AON	Gaba
2E_M_2467	C1-R2-133237383741192317857502145402268327510	3405.45	2934.34	Slice2	NDB-SI-ant Prdm12 Gaba	AON	Gaba
2D_M_1716	C1-R2-105145674813348750969690554940091809279	2915.4	459.195	Slice2	NDB-SI-ant Prdm12 Gaba	PIR-1	Gaba
2D_M_2232	C1-R2-124508027738871704855783962395313076950	2868.82	524.385	Slice2	NDB-SI-ant Prdm12 Gaba	PIR-1	Gaba
2D_M_2349	C1-R2-203460516578751676776619982546771152680	2774.8	462.344	Slice2	NDB-SI-ant Prdm12 Gaba	PIR-1	Gaba
2D_M_324	C1-R2-24141727774792477718143040940062994817	2639.58	516.584	Slice2	NDB-SI-ant Prdm12 Gaba	PIR-1	Gaba
2E_M_1266	C1-R2-105145674813348750969690554940091809279	2915.4	459.195	Slice2	NDB-SI-ant Prdm12 Gaba	AON	Gaba
2E_M_2184	C1-R2-105145674813348750969690554940091809279	2915.4	459.195	Slice2	NDB-SI-ant Prdm12 Gaba	AON	Gaba
2E_M_2246	C1-R2-48186208311105808759625837695234903285	2741.82	498.518	Slice2	SI-MPO-LPO Lhx8 Gaba	AON	Gaba
2E_M_2288	C1-R2-2542347148462064932795604223588018137	2660.92	561.055	Slice2	NDB-SI-ant Prdm12 Gaba	AON	Gaba
2E_M_2363	C1-R2-48186208311105808759625837695234903285	2741.82	498.518	Slice2	NDB-SI-ant Prdm12 Gaba	AON	Gaba
2E_M_2528	C1-R2-133541700493992031679021967949982941162	3402.37	2129.12	Slice2	NDB-SI-ant Prdm12 Gaba	AON	Gaba
2E_M_301	C1-R2-164059554501509256779835309849432831760	3528.8	1025.9	Slice2	NDB-SI-ant Prdm12 Gaba	AON	Gaba
1C_M_175	C1-R2-105149505992323335227628864675974453234	2973.01	2166.77	Slice2	LSX Sall3 Pax6 Gaba	MOB	Gaba
2E_M_770	C1-R2-309419013147722343876171859510104734262	2260.19	720.578	Slice2	LSX Sall3 Pax6 Gaba	AON	Gaba
2D_M_24	C1-R2-228507226271671181447119703082647228828	2748.35	429.591	Slice2	SI-MPO-LPO Lhx8 Gaba	PIR-1	Gaba
2E_M_1574	C1-R2-133237383741192317857502145402268327510	3405.45	2934.34	Slice2	SI-MPO-LPO Lhx8 Gaba	AON	Gaba
2E_M_1485	C1-R2-195026548892139921460565186571495410076	2783.57	633.984	Slice2	NDB-SI-ant Prdm12 Gaba	AON	Gaba
2D_M_1056	C1-R2-305346068881068564457936915155738853238	3448.5	974.69	Slice2	NDB-SI-ant Prdm12 Gaba	PIR-1	Gaba
2D_M_1906	C1-R2-182091228579361090804118793335170893397	3606.79	1104.04	Slice2	NDB-SI-ant Prdm12 Gaba	PIR-1	Gaba
2D_M_2199	C1-R2-182311144102460120827204058684885411040	1828.64	1985.79	Slice2	NDB-SI-ant Prdm12 Gaba	PIR-1	Gaba
2E_M_1539	C1-R2-182091228579361090804118793335170893397	3606.79	1104.04	Slice2	NDB-SI-ant Prdm12 Gaba	AON	Gaba
2E_M_666	C1-R2-182311144102460120827204058684885411040	1828.64	1985.79	Slice2	NDB-SI-ant Prdm12 Gaba	AON	Gaba
2E_M_740	C1-R2-301616781063718720529715062489727589748	3468.13	1037.61	Slice2	NDB-SI-ant Prdm12 Gaba	AON	Gaba
1C_M_2544	C1-R2-145519090505026508727419755350322603604	1903.76	2065.01	Slice2	AAA-BST Six3 Meis2 Gaba	MOB	Gaba
1C_M_777	C1-R2-179002509589515034036292354041995436714	2123.77	758.33	Slice2	MEA Slc17a7 Glut	MOB	Glut
2D_M_1539	C1-R2-281313573519589578207493991595288866334	2282.48	1038.94	Slice2	NDB-SI-ant Prdm12 Gaba	PIR-1	Gaba
2D_M_1880	C1-R2-307700438234391804839518427044445554180	3679.79	1095	Slice2	AAA-BST Six3 Meis2 Gaba	PIR-1	Gaba
2D_M_2169	C1-R2-166536682005250958929602336539915594042	952.332	2463.67	Slice2	NDB-SI-ant Prdm12 Gaba	PIR-1	Gaba
2D_M_336	C1-R2-50610970920679679932468887204580613565	2461.32	641.825	Slice2	NDB-SI-ant Prdm12 Gaba	PIR-1	Gaba
2D_M_364	C1-R2-60332269875181560599122893843691298731	2837.04	671.355	Slice2	NDB-SI-ant Prdm12 Gaba	PIR-1	Gaba
2D_M_721	C1-R2-145519090505026508727419755350322603604	1903.76	2065.01	Slice2	AAA-BST Six3 Meis2 Gaba	PIR-1	Gaba
2D_M_974	C1-R2-72682321273783593141112151166991378765	3658.51	1131.32	Slice2	AAA-BST Six3 Meis2 Gaba	PIR-1	Gaba
2E_M_1339	C1-R2-50610970920679679932468887204580613565	2461.32	641.825	Slice2	NDB-SI-ant Prdm12 Gaba	AON	Gaba
2E_M_148	C1-R2-179002509589515034036292354041995436714	2123.77	758.33	Slice2	AAA-BST Six3 Meis2 Gaba	AON	Gaba
2E_M_1565	C1-R2-188748953545531003595730935913897388029	2882.51	533.642	Slice2	NDB-SI-ant Prdm12 Gaba	AON	Gaba
2E_M_1752	C1-R2-317840004987757111562858169699596275233	1470.37	2163.54	Slice2	NDB-SI-ant Prdm12 Gaba	AON	Gaba
2E_M_2138	C1-R2-323201719774443633895189896632229195786	3259.2	4388.32	Slice2	NDB-SI-ant Prdm12 Gaba	AON	Gaba
2E_M_2238	C1-R2-316530722072308456292027505282065151919	2965.13	2160.79	Slice2	AAA-BST Six3 Meis2 Gaba	AON	Gaba
2E_M_416	C1-R2-237987334720921477611129871009277434468	2118.65	738.917	Slice2	NDB-SI-ant Prdm12 Gaba	AON	Gaba
2E_M_951	C1-R2-256506553111692212478658332810088991580	2800.79	460.242	Slice2	NDB-SI-ant Prdm12 Gaba	AON	Gaba
2E_M_982	C1-R2-126008092113996891946470754871270352365	2892.46	695.393	Slice2	NDB-SI-ant Prdm12 Gaba	AON	Gaba
1C_M_170	C1-R2-309505272681200470253525494510209124538	2787.14	610.246	Slice2	NDB-SI-ant Prdm12 Gaba	MOB	Gaba
2D_M_276	C1-R2-188748953545531003595730935913897388029	2882.51	533.642	Slice2	NDB-SI-ant Prdm12 Gaba	PIR-1	Gaba
2D_M_496	C1-R2-230190469977152439326584586795514632481	2214.88	1055.94	Slice2	NDB-SI-ant Prdm12 Gaba	PIR-1	Gaba
2D_M_801	C1-R2-133577468046115489400414577659298006382	3324.74	1280.88	Slice2	NDB-SI-ant Prdm12 Gaba	PIR-1	Gaba
2E_M_1205	C1-R2-45508537452620839386133102173661967356	2205.99	1034.55	Slice2	NDB-SI-ant Prdm12 Gaba	AON	Gaba
2E_M_136	C1-R2-182771732671527457326805985434028797788	2206.64	699.234	Slice2	NDB-SI-ant Prdm12 Gaba	AON	Gaba
2E_M_1498	C1-R2-228507226271671181447119703082647228828	2748.35	429.591	Slice2	LSX Sall3 Pax6 Gaba	AON	Gaba
2E_M_1680	C1-R2-126008092113996891946470754871270352365	2892.46	695.393	Slice2	NDB-SI-ant Prdm12 Gaba	AON	Gaba
2E_M_1695	C1-R2-115055360793397687872710590609984917869	3493.18	1824.34	Slice2	NDB-SI-ant Prdm12 Gaba	AON	Gaba
2E_M_1858	C1-R2-264452974154741757163796462283872678267	3655.69	1180.63	Slice2	LSX Sall3 Pax6 Gaba	AON	Gaba
2E_M_2259	C1-R2-274706792573076917231967090547039638981	2816.25	556.336	Slice2	AAA-BST Six3 Meis2 Gaba	AON	Gaba
2E_M_2308	C1-R2-340090400283383188693484974861862318681	2664.76	545.683	Slice2	LSX Sall3 Pax6 Gaba	AON	Gaba
2E_M_235	C1-R2-28338326238799018315988935460994494256	3334.36	1252.08	Slice2	NDB-SI-ant Prdm12 Gaba	AON	Gaba
2E_M_2367	C1-R2-28872131396799669960554614472090243460	3114.32	374.745	Slice2	AAA-BST Six3 Meis2 Gaba	AON	Gaba
2E_M_2381	C1-R2-60332269875181560599122893843691298731	2837.04	671.355	Slice2	NDB-SI-ant Prdm12 Gaba	AON	Gaba
2E_M_2424	C1-R2-315317113149094429633382488607914736202	3559.63	1044.39	Slice2	NDB-SI-ant Prdm12 Gaba	AON	Gaba
2E_M_2446	C1-R2-28872131396799669960554614472090243460	3114.32	374.745	Slice2	LSX Sall3 Pax6 Gaba	AON	Gaba
2E_M_2505	C1-R2-115055360793397687872710590609984917869	3493.18	1824.34	Slice2	MEA Slc17a7 Glut	AON	Glut
2E_M_2507	C1-R2-203460516578751676776619982546771152680	2774.8	462.344	Slice2	NDB-SI-ant Prdm12 Gaba	AON	Gaba
2E_M_527	C1-R2-315317113149094429633382488607914736202	3559.63	1044.39	Slice2	NDB-SI-ant Prdm12 Gaba	AON	Gaba
2E_M_582	C1-R2-340058249915830545687684141106366311468	2998.05	2135.99	Slice2	NDB-SI-ant Prdm12 Gaba	AON	Gaba
2E_M_651	C1-R2-281313573519589578207493991595288866334	2282.48	1038.94	Slice2	NDB-SI-ant Prdm12 Gaba	AON	Gaba
2E_M_712	C1-R2-188748953545531003595730935913897388029	2882.51	533.642	Slice2	NDB-SI-ant Prdm12 Gaba	AON	Gaba
1C_M_2144	C1-R2-281470284260055209300071650354774757406	2646.6	554.252	Slice2	AAA-BST Six3 Meis2 Gaba	MOB	Gaba
1C_M_2220	C1-R2-268942586740937308080786462676782832030	2300.68	912.86	Slice2	AAA-BST Six3 Meis2 Gaba	MOB	Gaba
1C_M_247	C1-R2-317840004987757111562858169699596275233	1470.37	2163.54	Slice2	AAA-BST Six3 Meis2 Gaba	MOB	Gaba
2D_M_1058	C1-R2-291146285828583172309039189107619673493	2366.1	966.58	Slice2	AAA-BST Six3 Meis2 Gaba	PIR-1	Gaba
2D_M_1628	C1-R2-28872131396799669960554614472090243460	3114.32	374.745	Slice2	AAA-BST Six3 Meis2 Gaba	PIR-1	Gaba
2D_M_1822	C1-R2-3814610268550052907607840739894217296	2206.88	990.34	Slice2	AAA-BST Six3 Meis2 Gaba	PIR-1	Gaba
2D_M_1917	C1-R2-281313573519589578207493991595288866334	2282.48	1038.94	Slice2	NDB-SI-ant Prdm12 Gaba	PIR-1	Gaba
2D_M_2190	C1-R2-25622108934401044102744526998583890612	3170.33	2083.2	Slice2	AAA-BST Six3 Meis2 Gaba	PIR-1	Gaba
2D_M_2271	C1-R2-166536682005250958929602336539915594042	952.332	2463.67	Slice2	NDB-SI-ant Prdm12 Gaba	PIR-1	Gaba
2D_M_443	C1-R2-291146285828583172309039189107619673493	2366.1	966.58	Slice2	AAA-BST Six3 Meis2 Gaba	PIR-1	Gaba
2D_M_606	C1-R2-105149505992323335227628864675974453234	2973.01	2166.77	Slice2	AAA-BST Six3 Meis2 Gaba	PIR-1	Gaba
2E_M_1017	C1-R2-105149505992323335227628864675974453234	2973.01	2166.77	Slice2	AAA-BST Six3 Meis2 Gaba	AON	Gaba
2E_M_165	C1-R2-105149505992323335227628864675974453234	2973.01	2166.77	Slice2	AAA-BST Six3 Meis2 Gaba	AON	Gaba
2E_M_1672	C1-R2-236433175335250932019719379163901665951	2447.37	2164.27	Slice2	AAA-BST Six3 Meis2 Gaba	AON	Gaba
2E_M_1780	C1-R2-281470284260055209300071650354774757406	2646.6	554.252	Slice2	AAA-BST Six3 Meis2 Gaba	AON	Gaba
2E_M_2102	C1-R2-31082988221795429428742986214012498908	3434.82	1044.22	Slice2	AAA-BST Six3 Meis2 Gaba	AON	Gaba
2E_M_2142	C1-R2-24316471977398836579305325418996639007	3565.61	1192.88	Slice2	AAA-BST Six3 Meis2 Gaba	AON	Gaba
2E_M_2629	C1-R2-236433175335250932019719379163901665951	2447.37	2164.27	Slice2	AAA-BST Six3 Meis2 Gaba	AON	Gaba
2D_M_1385	C1-R2-340058249915830545687684141106366311468	2998.05	2135.99	Slice2	NDB-SI-ant Prdm12 Gaba	PIR-1	Gaba
2D_M_1905	C1-R2-28338326238799018315988935460994494256	3334.36	1252.08	Slice2	NDB-SI-ant Prdm12 Gaba	PIR-1	Gaba
2D_M_471	C1-R2-305346068881068564457936915155738853238	3448.5	974.69	Slice2	NDB-SI-ant Prdm12 Gaba	PIR-1	Gaba
2D_M_629	C1-R2-309505272681200470253525494510209124538	2787.14	610.246	Slice2	NDB-SI-ant Prdm12 Gaba	PIR-1	Gaba
2E_M_934	C1-R2-301616781063718720529715062489727589748	3468.13	1037.61	Slice2	NDB-SI-ant Prdm12 Gaba	AON	Gaba
2E_M_2346	C1-R2-247649419913059169359519185073975404882	2392.71	624.046	Slice2	PAL-STR Gaba-Chol	AON	Gaba-Chol
2E_M_1392	C1-R2-228630889407715054417099569114439802350	2284.86	4330.82	Slice2	COAa-PAA Barhl2 Glut	AON	Glut
2D_M_40	C1-R2-228630889407715054417099569114439802350	2284.86	4330.82	Slice2	COAa-PAA Barhl2 Glut	PIR-1	Glut
2D_M_598	C1-R2-188162687602271906782843796029906446270	2049.12	1224.19	Slice2	COAa-PAA Barhl2 Glut	PIR-1	Glut
2D_M_1515	C1-R2-195486968138838084130530010581876433243	1522.95	1446.5	Slice2	COAa-PAA Barhl2 Glut	PIR-1	Glut
2D_M_163	C1-R2-297266368639162155245725999590410202798	1130.18	1455.02	Slice2	COAa-PAA Barhl2 Glut	PIR-1	Glut
2D_M_511	C1-R2-228630889407715054417099569114439802350	2284.86	4330.82	Slice2	COAa-PAA Barhl2 Glut	PIR-1	Glut
2E_M_859	C1-R2-297266368639162155245725999590410202798	1130.18	1455.02	Slice2	COAa-PAA Barhl2 Glut	AON	Glut
2E_M_961	C1-R2-188162687602271906782843796029906446270	2049.12	1224.19	Slice2	COAa-PAA Barhl2 Glut	AON	Glut
2E_M_1233	C1-R2-17719702200249088179914726560021847362	2509.79	557.828	Slice2	STR-PAL Chst9 Gaba	AON	Gaba
2E_M_1502	C1-R2-237100416202695240221284694392081788217	2854.37	605.836	Slice2	STR-PAL Chst9 Gaba	AON	Gaba
2E_M_1703	C1-R2-237100416202695240221284694392081788217	2854.37	605.836	Slice2	STR-PAL Chst9 Gaba	AON	Gaba
2E_M_2076	C1-R2-180630563936922363242628621161911501529	2821.59	584.398	Slice2	STR-PAL Chst9 Gaba	AON	Gaba
2E_M_2167	C1-R2-237100416202695240221284694392081788217	2854.37	605.836	Slice2	STR-PAL Chst9 Gaba	AON	Gaba
2E_M_219	C1-R2-260811679264660056547060892711451911861	2764.5	511.231	Slice2	STR-PAL Chst9 Gaba	AON	Gaba
2E_M_2392	C1-R2-99234687728126721014283394942183286710	2758	744.378	Slice2	STR-PAL Chst9 Gaba	AON	Gaba
2E_M_2524	C1-R2-186831276650336188081304773715580202373	2538.31	628.792	Slice2	STR-PAL Chst9 Gaba	AON	Gaba
2E_M_650	C1-R2-298023469571063964826238367154717644257	2863.94	629.08	Slice2	STR-PAL Chst9 Gaba	AON	Gaba
2E_M_767	C1-R2-132661517700956196504906319537585103976	3378.62	441.559	Slice2	STR-PAL Chst9 Gaba	AON	Gaba
2E_M_1052	C1-R2-125459637822676146991607512218334047329	3202.3	2934.07	Slice2	STR-PAL Chst9 Gaba	AON	Gaba
2E_M_1203	C1-R2-128795157649177359917152371713669265780	3021.04	1552.99	Slice2	STR-PAL Chst9 Gaba	AON	Gaba
2E_M_1939	C1-R2-132661517700956196504906319537585103976	3378.62	441.559	Slice2	STR-PAL Chst9 Gaba	AON	Gaba
2E_M_485	C1-R2-237100416202695240221284694392081788217	2854.37	605.836	Slice2	STR-PAL Chst9 Gaba	AON	Gaba
2D_M_1576	C1-R2-297587550750458282383488691966503310376	2561.12	2458.7	Slice2	STR-PAL Chst9 Gaba	PIR-1	Gaba
2E_M_1467	C1-R2-319479316357434649548089025870002407541	874.466	1477.35	Slice2	STR-PAL Chst9 Gaba	AON	Gaba
2E_M_1819	C1-R2-319479316357434649548089025870002407541	874.466	1477.35	Slice2	AAA-BST Six3 Meis2 Gaba	AON	Gaba
2E_M_1949	C1-R2-319479316357434649548089025870002407541	874.466	1477.35	Slice2	STR-PAL Chst9 Gaba	AON	Gaba
2E_M_2108	C1-R2-90042334244461667199904723861835689985	2762.43	437.732	Slice2	STR-PAL Chst9 Gaba	AON	Gaba
2E_M_2377	C1-R2-181736258595675451262311249053690791417	2910.15	731.512	Slice2	STR-PAL Chst9 Gaba	AON	Gaba
2E_M_338	C1-R2-237100416202695240221284694392081788217	2854.37	605.836	Slice2	STR-PAL Chst9 Gaba	AON	Gaba
2E_M_74	C1-R2-237100416202695240221284694392081788217	2854.37	605.836	Slice2	STR-PAL Chst9 Gaba	AON	Gaba
2E_M_846	C1-R2-237100416202695240221284694392081788217	2854.37	605.836	Slice2	STR-PAL Chst9 Gaba	AON	Gaba
2D_M_1346	C1-R2-190483460000593778405906773833322156435	3345.38	1117.31	Slice2	MSN D1 Sema5a Gaba	PIR-1	Gaba
2D_M_1400	C1-R2-190483460000593778405906773833322156435	3345.38	1117.31	Slice2	MSN D1 Sema5a Gaba	PIR-1	Gaba
2D_M_1852	C1-R2-99234687728126721014283394942183286710	2758	744.378	Slice2	MSN D1 Sema5a Gaba	PIR-1	Gaba
2E_M_100	C1-R2-260997715641976805909203644834087618276	2919.99	434.656	Slice2	MSN D1 Sema5a Gaba	AON	Gaba
2E_M_1800	C1-R2-180630563936922363242628621161911501529	2821.59	584.398	Slice2	MSN D1 Sema5a Gaba	AON	Gaba
2E_M_1964	C1-R2-31082988221795429428742986214012498908	3434.82	1044.22	Slice2	MSN D1 Sema5a Gaba	AON	Gaba
2E_M_1998	C1-R2-43699763937713164770037796332381746502	2797.02	493.593	Slice2	MSN D1 Sema5a Gaba	AON	Gaba
2E_M_2093	C1-R2-72177831326808139420351611855073384856	3553.16	1591.08	Slice2	MSN D1 Sema5a Gaba	AON	Gaba
2E_M_2457	C1-R2-99234687728126721014283394942183286710	2758	744.378	Slice2	STR-PAL Chst9 Gaba	AON	Gaba
2E_M_2474	C1-R2-180630563936922363242628621161911501529	2821.59	584.398	Slice2	MSN D1 Sema5a Gaba	AON	Gaba
2E_M_2563	C1-R2-99234687728126721014283394942183286710	2758	744.378	Slice2	MSN D1 Sema5a Gaba	AON	Gaba
2E_M_2570	C1-R2-190483460000593778405906773833322156435	3345.38	1117.31	Slice2	STR-PAL Chst9 Gaba	AON	Gaba
2E_M_624	C1-R2-99234687728126721014283394942183286710	2758	744.378	Slice2	MSN D1 Sema5a Gaba	AON	Gaba
2E_M_1084	C1-R2-3476792831640382250004264790029134015	2551.24	549.974	Slice2	MSN D1 Sema5a Gaba	AON	Gaba
2E_M_1180	C1-R2-186831276650336188081304773715580202373	2538.31	628.792	Slice2	MSN D1 Sema5a Gaba	AON	Gaba
2E_M_1621	C1-R2-17239330902620893917830572823684236559	2769.93	483.131	Slice2	MSN D1 Sema5a Gaba	AON	Gaba
2E_M_2083	C1-R2-99234687728126721014283394942183286710	2758	744.378	Slice2	MSN D1 Sema5a Gaba	AON	Gaba
2E_M_2096	C1-R2-260997715641976805909203644834087618276	2919.99	434.656	Slice2	MSN D1 Sema5a Gaba	AON	Gaba
2E_M_2325	C1-R2-186831276650336188081304773715580202373	2538.31	628.792	Slice2	MSN D1 Sema5a Gaba	AON	Gaba
2E_M_605	C1-R2-17239330902620893917830572823684236559	2769.93	483.131	Slice2	MSN D1 Sema5a Gaba	AON	Gaba
2E_M_2228	C1-R2-72177831326808139420351611855073384856	3553.16	1591.08	Slice2	MSN D1 Sema5a Gaba	AON	Gaba
2D_M_689	C1-R2-45508537452620839386133102173661967356	2205.99	1034.55	Slice2	NDB-SI-MA-STRv Lhx8 Gaba	PIR-1	Gaba
2E_M_1311	C1-R2-195026548892139921460565186571495410076	2783.57	633.984	Slice2	STR Prox1 Lhx6 Gaba	AON	Gaba
5F_M_1025	C5-R1-297138779014406259023447713876126399308	2095	1388.01	Slice5	COAa-PAA Barhl2 Glut	ACB-3	Glut
5F_M_1250	C5-R1-201952995677082776282773607298768228269	2549.76	986.411	Slice5	COAa-PAA Barhl2 Glut	ACB-3	Glut
5F_M_1775	C5-R1-238948657613920315335376629100430083506	3197.29	1388.53	Slice5	COAa-PAA Barhl2 Glut	ACB-3	Glut
5G_M_2407	C5-R1-11223767898824061818323209651616582714	1934.89	1550.36	Slice5	COAa-PAA Barhl2 Glut	PIR-4	Glut
5G_M_35	C5-R1-198609115986717446815237316524577149232	2123.04	1439.68	Slice5	COAa-PAA Barhl2 Glut	PIR-4	Glut
6D_M_1309	C5-R1-227822781711863917410009461389911623303	2079.17	1414.79	Slice5	COAa-PAA Barhl2 Glut	PIR-5	Glut
6D_M_1587	C5-R1-297138779014406259023447713876126399308	2095	1388.01	Slice5	COAa-PAA Barhl2 Glut	PIR-5	Glut
6D_M_2068	C5-R1-201952995677082776282773607298768228269	2549.76	986.411	Slice5	COAa-PAA Barhl2 Glut	PIR-5	Glut
6D_M_2214	C5-R1-227822781711863917410009461389911623303	2079.17	1414.79	Slice5	COAa-PAA Barhl2 Glut	PIR-5	Glut
5G_M_1471	C5-R1-198609115986717446815237316524577149232	2123.04	1439.68	Slice5	COAa-PAA Barhl2 Glut	PIR-4	Glut
5G_M_525	C5-R1-297138779014406259023447713876126399308	2095	1388.01	Slice5	COAa-PAA Barhl2 Glut	PIR-4	Glut
5G_M_725	C5-R1-201952995677082776282773607298768228269	2549.76	986.411	Slice5	COAa-PAA Barhl2 Glut	PIR-4	Glut
6D_M_148	C5-R1-238948657613920315335376629100430083506	3197.29	1388.53	Slice5	COAa-PAA Barhl2 Glut	PIR-5	Glut
6D_M_484	C5-R1-201952995677082776282773607298768228269	2549.76	986.411	Slice5	COAa-PAA Barhl2 Glut	PIR-5	Glut
6D_M_532	C5-R1-102814891015882245661862718876427428794	2582.68	1105	Slice5	COAa-PAA Barhl2 Glut	PIR-5	Glut
5F_M_762	C5-R1-59526975911093030836109622567598132388	1426.79	2045.59	Slice5	COAa-PAA Barhl2 Glut	ACB-3	Glut
5G_M_2817	C5-R1-59526975911093030836109622567598132388	1426.79	2045.59	Slice5	COAa-PAA Barhl2 Glut	PIR-4	Glut
6D_M_1779	C5-R1-77317602493134257598625179342096165483	1939.51	1525.4	Slice5	COAa-PAA Barhl2 Glut	PIR-5	Glut
6D_M_2244	C5-R1-77317602493134257598625179342096165483	1939.51	1525.4	Slice5	COAa-PAA Barhl2 Glut	PIR-5	Glut
6D_M_258	C5-R1-297138779014406259023447713876126399308	2095	1388.01	Slice5	COAa-PAA Barhl2 Glut	PIR-5	Glut
6D_M_82	C5-R1-11223767898824061818323209651616582714	1934.89	1550.36	Slice5	COAa-PAA Barhl2 Glut	PIR-5	Glut
5G_M_1406	C5-R1-292145009954453585307910595968017150766	2102.43	1376.34	Slice5	COAa-PAA Barhl2 Glut	PIR-4	Glut
6D_M_1754	C5-R1-11223767898824061818323209651616582714	1934.89	1550.36	Slice5	COAa-PAA Barhl2 Glut	PIR-5	Glut
6D_M_2533	C5-R1-11223767898824061818323209651616582714	1934.89	1550.36	Slice5	COAa-PAA Barhl2 Glut	PIR-5	Glut
6D_M_2009	C5-R1-217745914766090741501598716612938098458	2985.71	961.082	Slice5	COAa-PAA Barhl2 Glut	PIR-5	Glut
6D_M_96	C5-R1-227794681195879541669564789567066081205	1665.67	1666.94	Slice5	COAa-PAA Barhl2 Glut	PIR-5	Glut
6F_M_185	C5-R1-315776306153175686055333695220275674432	2249.31	1431.08	Slice5	COAa-PAA Barhl2 Glut	PAL-3	Glut
6F_M_238	C5-R1-315776306153175686055333695220275674432	2249.31	1431.08	Slice5	COAa-PAA Barhl2 Glut	PAL-3	Glut
6F_M_648	C5-R1-315776306153175686055333695220275674432	2249.31	1431.08	Slice5	COAa-PAA Barhl2 Glut	PAL-3	Glut
5G_M_126	C5-R1-315776306153175686055333695220275674432	2249.31	1431.08	Slice5	COAa-PAA Barhl2 Glut	PIR-4	Glut
5G_M_2223	C5-R1-217745914766090741501598716612938098458	2985.71	961.082	Slice5	COAa-PAA Barhl2 Glut	PIR-4	Glut
5G_M_2584	C5-R1-255359387188959501074067864252778200135	2092.07	1461.34	Slice5	COAa-PAA Barhl2 Glut	PIR-4	Glut
5G_M_2779	C5-R1-9478485534151322729861656235519877765	2140.45	556.275	Slice5	COAa-PAA Barhl2 Glut	PIR-4	Glut
5G_M_2966	C5-R1-255359387188959501074067864252778200135	2092.07	1461.34	Slice5	COAa-PAA Barhl2 Glut	PIR-4	Glut
6D_M_753	C5-R1-87769829622961674882968626913844643880	2301.7	5276.4	Slice5	COAa-PAA Barhl2 Glut	PIR-5	Glut
6F_M_1399	C5-R1-41521427089838237361113650718545920679	2573.07	1105	Slice5	COAa-PAA Barhl2 Glut	PAL-3	Glut
6F_M_2111	C5-R1-292145009954453585307910595968017150766	2102.43	1376.34	Slice5	COAa-PAA Barhl2 Glut	PAL-3	Glut
5G_M_1367	C5-R1-131838752352442474639338611885675534769	1622.96	5330.51	Slice5	COAa-PAA Barhl2 Glut	PIR-4	Glut
6D_M_363	C5-R1-255359387188959501074067864252778200135	2092.07	1461.34	Slice5	COAa-PAA Barhl2 Glut	PIR-5	Glut
6F_M_1874	C5-R1-88507689185442438430536285090980733978	3570.74	1223.37	Slice5	COAa-PAA Barhl2 Glut	PAL-3	Glut
5G_M_2897	C5-R1-277878568513204850417661955427197623502	2236.01	1382.62	Slice5	COAa-PAA Barhl2 Glut	PIR-4	Glut
6D_M_2112	C5-R1-83236880756166706991881807423517462042	3307.43	2350.42	Slice5	COAa-PAA Barhl2 Glut	PIR-5	Glut
6D_M_2276	C5-R1-227794681195879541669564789567066081205	1665.67	1666.94	Slice5	COAa-PAA Barhl2 Glut	PIR-5	Glut
6D_M_2337	C5-R1-308106267001673886793924930357348368929	2097.22	1321.89	Slice5	COAa-PAA Barhl2 Glut	PIR-5	Glut
5G_M_1859	C5-R1-45748469247903646668801161998285530801	2275.22	1804.45	Slice5	COAa-PAA Barhl2 Glut	PIR-4	Glut
5F_M_179	C5-R1-34965324094557591523953256293937883661	1278.73	5079.2	Slice5	COAa-PAA Barhl2 Glut	ACB-3	Glut
5G_M_1085	C5-R1-54530281646812251200232397846500779970	2334.49	1069.2	Slice5	COAa-PAA Barhl2 Glut	PIR-4	Glut
5G_M_1189	C5-R1-250484439093826868998732411535485003769	5001.77	1150.39	Slice5	COAa-PAA Barhl2 Glut	PIR-4	Glut
5G_M_1645	C5-R1-313662678762608771355802074073332519780	2342.36	1060.21	Slice5	COAa-PAA Barhl2 Glut	PIR-4	Glut
5G_M_1765	C5-R1-313662678762608771355802074073332519780	2342.36	1060.21	Slice5	COAa-PAA Barhl2 Glut	PIR-4	Glut
5G_M_1851	C5-R1-325491879080937947616454458481347967118	1724.6	1399.75	Slice5	COAa-PAA Barhl2 Glut	PIR-4	Glut
5G_M_2665	C5-R1-59272156892126411941933721143649876993	2273.53	5543.07	Slice5	COAa-PAA Barhl2 Glut	PIR-4	Glut
5G_M_44	C5-R1-82644789049575110501912006472209931169	2712.52	1422.29	Slice5	COAa-PAA Barhl2 Glut	PIR-4	Glut
5G_M_454	C5-R1-59272156892126411941933721143649876993	2273.53	5543.07	Slice5	COAa-PAA Barhl2 Glut	PIR-4	Glut
5G_M_571	C5-R1-250484439093826868998732411535485003769	5001.77	1150.39	Slice5	COAa-PAA Barhl2 Glut	PIR-4	Glut
5G_M_764	C5-R1-175160511670869119615930618220555391861	1308.44	2160.41	Slice5	COAa-PAA Barhl2 Glut	PIR-4	Glut
6D_M_1053	C5-R1-82644789049575110501912006472209931169	2712.52	1422.29	Slice5	COAa-PAA Barhl2 Glut	PIR-5	Glut
6D_M_1138	C5-R1-59272156892126411941933721143649876993	2273.53	5543.07	Slice5	COAa-PAA Barhl2 Glut	PIR-5	Glut
6D_M_1269	C5-R1-34965324094557591523953256293937883661	1278.73	5079.2	Slice5	COAa-PAA Barhl2 Glut	PIR-5	Glut
6D_M_1303	C5-R1-191103063639372401225054879423632932592	2333.64	1060.29	Slice5	COAa-PAA Barhl2 Glut	PIR-5	Glut
6D_M_1343	C5-R1-313662678762608771355802074073332519780	2342.36	1060.21	Slice5	COAa-PAA Barhl2 Glut	PIR-5	Glut
6D_M_1352	C5-R1-325491879080937947616454458481347967118	1724.6	1399.75	Slice5	COAa-PAA Barhl2 Glut	PIR-5	Glut
6D_M_1618	C5-R1-178426465730188719560168375822935200630	1379.87	1786.44	Slice5	COAa-PAA Barhl2 Glut	PIR-5	Glut
6D_M_1766	C5-R1-226334413702299231229984068270673082445	1618.65	1536.49	Slice5	COAa-PAA Barhl2 Glut	PIR-5	Glut
6D_M_1802	C5-R1-57777732740653992840572818601093653940	2397.52	5536.4	Slice5	COAa-PAA Barhl2 Glut	PIR-5	Glut
6D_M_185	C5-R1-303940958625354634786472489371965218670	1531.32	1548.1	Slice5	COAa-PAA Barhl2 Glut	PIR-5	Glut
6D_M_1921	C5-R1-59272156892126411941933721143649876993	2273.53	5543.07	Slice5	COAa-PAA Barhl2 Glut	PIR-5	Glut
6D_M_2018	C5-R1-307610952933112178283668722729110792016	650.014	2628.01	Slice5	COAa-PAA Barhl2 Glut	PIR-5	Glut
6D_M_2175	C5-R1-34965324094557591523953256293937883661	1278.73	5079.2	Slice5	COAa-PAA Barhl2 Glut	PIR-5	Glut
6D_M_2280	C5-R1-277878568513204850417661955427197623502	2236.01	1382.62	Slice5	COAa-PAA Barhl2 Glut	PIR-5	Glut
6D_M_2376	C5-R1-21106051318641233759442045784027846728	1971.05	1227.22	Slice5	COAa-PAA Barhl2 Glut	PIR-5	Glut
6D_M_2476	C5-R1-36772435949949607135791897953370021227	1924.96	1245.5	Slice5	COAa-PAA Barhl2 Glut	PIR-5	Glut
6D_M_2558	C5-R1-226334413702299231229984068270673082445	1618.65	1536.49	Slice5	COAa-PAA Barhl2 Glut	PIR-5	Glut
6D_M_2605	C5-R1-82644789049575110501912006472209931169	2712.52	1422.29	Slice5	COAa-PAA Barhl2 Glut	PIR-5	Glut
6D_M_2770	C5-R1-54530281646812251200232397846500779970	2334.49	1069.2	Slice5	COAa-PAA Barhl2 Glut	PIR-5	Glut
6D_M_2850	C5-R1-318502868870285314988100902881150967111	2230.91	1143.52	Slice5	COAa-PAA Barhl2 Glut	PIR-5	Glut
6D_M_2866	C5-R1-36772435949949607135791897953370021227	1924.96	1245.5	Slice5	COAa-PAA Barhl2 Glut	PIR-5	Glut
6D_M_521	C5-R1-325491879080937947616454458481347967118	1724.6	1399.75	Slice5	COAa-PAA Barhl2 Glut	PIR-5	Glut
6D_M_591	C5-R1-21106051318641233759442045784027846728	1971.05	1227.22	Slice5	COAa-PAA Barhl2 Glut	PIR-5	Glut
6D_M_743	C5-R1-72709854973216780241307832271839978220	1205.04	4876.55	Slice5	COAa-PAA Barhl2 Glut	PIR-5	Glut
6D_M_77	C5-R1-42270481219890523546227716752947371112	2488.89	1000.96	Slice5	COAa-PAA Barhl2 Glut	PIR-5	Glut
6D_M_84	C5-R1-130933474224308136522822987441143053625	750.728	2435.91	Slice5	COAa-PAA Barhl2 Glut	PIR-5	Glut
6D_M_909	C5-R1-226334413702299231229984068270673082445	1618.65	1536.49	Slice5	COAa-PAA Barhl2 Glut	PIR-5	Glut
6D_M_980	C5-R1-57777732740653992840572818601093653940	2397.52	5536.4	Slice5	COAa-PAA Barhl2 Glut	PIR-5	Glut
6D_M_99	C5-R1-318502868870285314988100902881150967111	2230.91	1143.52	Slice5	COAa-PAA Barhl2 Glut	PIR-5	Glut
6D_M_1059	C5-R1-71386190004926906655944025502397154117	2056.75	1257.3	Slice5	COAa-PAA Barhl2 Glut	PIR-5	Glut
6D_M_2287	C5-R1-318502868870285314988100902881150967111	2230.91	1143.52	Slice5	COAa-PAA Barhl2 Glut	PIR-5	Glut
6D_M_379	C5-R1-318502868870285314988100902881150967111	2230.91	1143.52	Slice5	COAa-PAA Barhl2 Glut	PIR-5	Glut
6D_M_72	C5-R1-54530281646812251200232397846500779970	2334.49	1069.2	Slice5	COAa-PAA Barhl2 Glut	PIR-5	Glut
5G_M_694	C5-R1-57777732740653992840572818601093653940	2397.52	5536.4	Slice5	COAa-PAA Barhl2 Glut	PIR-4	Glut
5F_M_1861	C5-R1-151621557197194525358055914067404300578	1418.85	1703.69	Slice5	COAa-PAA Barhl2 Glut	ACB-3	Glut
5G_M_1306	C5-R1-235608578104490444288595989706888455359	2016.89	1086.7	Slice5	COAa-PAA Barhl2 Glut	PIR-4	Glut
5G_M_1754	C5-R1-235608578104490444288595989706888455359	2016.89	1086.7	Slice5	COAa-PAA Barhl2 Glut	PIR-4	Glut
5G_M_2739	C5-R1-294083549957030371692898917122988478260	2073.32	1163.92	Slice5	COAa-PAA Barhl2 Glut	PIR-4	Glut
6D_M_1086	C5-R1-310714841777480338100316705961477001832	1853.46	1331.28	Slice5	COAa-PAA Barhl2 Glut	PIR-5	Glut
6D_M_1175	C5-R1-310714841777480338100316705961477001832	1853.46	1331.28	Slice5	COAa-PAA Barhl2 Glut	PIR-5	Glut
6D_M_1696	C5-R1-130933474224308136522822987441143053625	750.728	2435.91	Slice5	COAa-PAA Barhl2 Glut	PIR-5	Glut
6D_M_2184	C5-R1-130933474224308136522822987441143053625	750.728	2435.91	Slice5	COAa-PAA Barhl2 Glut	PIR-5	Glut
6D_M_2311	C5-R1-303940958625354634786472489371965218670	1531.32	1548.1	Slice5	COAa-PAA Barhl2 Glut	PIR-5	Glut
6D_M_2405	C5-R1-277878568513204850417661955427197623502	2236.01	1382.62	Slice5	COAa-PAA Barhl2 Glut	PIR-5	Glut
6D_M_2830	C5-R1-303940958625354634786472489371965218670	1531.32	1548.1	Slice5	COAa-PAA Barhl2 Glut	PIR-5	Glut
6D_M_339	C5-R1-175160511670869119615930618220555391861	1308.44	2160.41	Slice5	COAa-PAA Barhl2 Glut	PIR-5	Glut
6D_M_496	C5-R1-178426465730188719560168375822935200630	1379.87	1786.44	Slice5	COAa-PAA Barhl2 Glut	PIR-5	Glut
6D_M_567	C5-R1-303940958625354634786472489371965218670	1531.32	1548.1	Slice5	COAa-PAA Barhl2 Glut	PIR-5	Glut
6D_M_998	C5-R1-294083549957030371692898917122988478260	2073.32	1163.92	Slice5	COAa-PAA Barhl2 Glut	PIR-5	Glut
11E_M_456	C11-R1-94184009758328210174282758891346063002	4973.91	813.572	Slice12	Astro-TE NN	CA-iv	NN
11E_M_532	C11-R1-172956523527115156094004012034059904257	3635.76	1615.62	Slice12	Astro-TE NN	CA-iv	NN
11E_M_1172	C11-R1-290922392692747465027037545296790651832	4904.88	1311.55	Slice12	Oligo NN	CA-iv	NN
11E_M_1269	C11-R1-115515715350295121205664495055633097564	5565.33	1484.79	Slice12	Oligo NN	CA-iv	NN
11E_M_1470	C11-R1-106882792989918537810338497168953566565	4257.68	2702.53	Slice12	Oligo NN	CA-iv	NN
11E_M_1733	C11-R1-198073470362060615511041898294831404117	2919.72	2820.08	Slice12	Oligo NN	CA-iv	NN
11E_M_316	C11-R1-300616617633208017902123891196212020496	2736.49	4426.46	Slice12	Oligo NN	CA-iv	NN
11E_M_317	C11-R1-141948861452829368963584507402406237142	1668.53	4700.1	Slice12	Oligo NN	CA-iv	NN
11E_M_978	C11-R1-203271827727259816098834637679776206823	1558.14	4665.47	Slice12	Oligo NN	CA-iv	NN
11F_M_1078	C11-R1-33795174348386007215707966474213560435	2819.1	3831.65	Slice12	Oligo NN	DG-4	NN
11F_M_1263	C11-R1-141346789750848992966192606998256861595	3737.3	4721.3	Slice12	Oligo NN	DG-4	NN
11F_M_1925	C11-R1-255431519481654105929360272333384808452	635.769	2384.67	Slice12	Oligo NN	DG-4	NN
11F_M_2498	C11-R1-277348496312735035646715887323369411002	2682.18	3833.67	Slice12	Oligo NN	DG-4	NN
11F_M_406	C11-R1-200160116384720340753404070646295058079	2929.62	4138.54	Slice12	Oligo NN	DG-4	NN
11K_M_110	C11-R1-61985712997836153760346225506133786799	3694.14	5929.13	Slice12	Oligo NN	TEa,ECT,PERI-2	NN
11K_M_686	C11-R1-137685297580622595189862278874544249984	941.641	4584.73	Slice12	Oligo NN	TEa,ECT,PERI-2	NN
11K_M_2398	C11-R1-7397351142767544329724416248442804721	2818.1	4917.86	Slice12	Oligo NN	TEa,ECT,PERI-2	NN
11K_M_2469	C11-R1-52897307820214725928124140024559983433	2033.73	4227.39	Slice12	Oligo NN	TEa,ECT,PERI-2	NN
12C_M_1054	C11-R1-45653146998816268815939602095311762146	3751.85	4499.73	Slice12	Oligo NN	TEa,ECT,PERI-3	NN
12C_M_1138	C11-R1-160072464308397951897407988685707347457	4295.62	2768.89	Slice12	Oligo NN	TEa,ECT,PERI-3	NN
12D_M_1076	C11-R1-204663669495858055161581810029130557591	4254.26	5816.43	Slice12	Oligo NN	RHP-3	NN
12E_M_538	C11-R1-257070619999953668518906441914816373392	4909.35	2836.43	Slice12	Oligo NN	RHP-4	NN
11F_M_786	C11-R1-85025756902020647114064958062753320982	5106.31	5378.76	Slice12	Oligo NN	DG-4	NN
11E_M_1267	C11-R1-323929744639590451827971959870934567542	3461.75	4868.01	Slice12	Oligo NN	CA-iv	NN
11E_M_1365	C11-R1-256234476708202278058038857428519374076	1181.92	4689.65	Slice12	Oligo NN	CA-iv	NN
11E_M_1740	C11-R1-45270224691350226878350816276194516957	5682.14	4146.96	Slice12	Oligo NN	CA-iv	NN
11E_M_1836	C11-R1-221931478309639152748462815115246418438	2642.07	3879.54	Slice12	Oligo NN	CA-iv	NN
11E_M_2121	C11-R1-138039215371919044933108588047163721579	2965.82	4779.87	Slice12	Oligo NN	CA-iv	NN
11E_M_2211	C11-R1-320654610278684108497883352861077784401	3963.07	2787.16	Slice12	Oligo NN	CA-iv	NN
11E_M_2397	C11-R1-243538920083339074310769549662098725596	3745.06	3266.14	Slice12	Oligo NN	CA-iv	NN
11E_M_2398	C11-R1-282793293150604882147623525640308306310	2848.23	1526.84	Slice12	Oligo NN	CA-iv	NN
11E_M_2770	C11-R1-336215832520224253986085017531169894213	5510.48	1996.19	Slice12	Oligo NN	CA-iv	NN
11E_M_2771	C11-R1-305464700801384143143346089342770542880	2889.03	3994.05	Slice12	Oligo NN	CA-iv	NN
11E_M_2865	C11-R1-244532337261977718702241738579640179453	4211.76	1025.89	Slice12	Oligo NN	CA-iv	NN
11E_M_411	C11-R1-11845395749456266145849591416930288230	1768.6	3076.7	Slice12	Oligo NN	CA-iv	NN
11E_M_605	C11-R1-128592190644055186207987546148467796172	2671.88	4845.29	Slice12	Oligo NN	CA-iv	NN
11E_M_733	C11-R1-328546548691148444815845792909523086175	2222.57	3956.28	Slice12	Oligo NN	CA-iv	NN
11E_M_794	C11-R1-261520734718835594698279500692510177071	2556.96	4652.3	Slice12	Oligo NN	CA-iv	NN
11E_M_981	C11-R1-268182056817934927312208109891737598782	3427.63	4438.6	Slice12	Oligo NN	CA-iv	NN
12D_M_1270	C11-R1-122398848354412739267061651259282295501	3543.72	6113.28	Slice12	Oligo NN	RHP-3	NN
11A_M_1068	C11-R1-53389781696302911434742548072204459274	2873.53	1933.44	Slice12	Astro-TE NN	RSP-5	NN
11A_M_1160	C11-R1-130002804833711603053060649690735385855	2120.66	2104.38	Slice12	Astro-TE NN	RSP-5	NN
11A_M_138	C11-R1-123584644715633834577973739331660520602	3283.44	2703.04	Slice12	Astro-TE NN	RSP-5	NN
11A_M_1597	C11-R1-327549760205210415989296676279835889100	2884.52	2985.99	Slice12	Astro-TE NN	RSP-5	NN
11A_M_1608	C11-R1-124287265675009520749944244143095682132	2719.43	3014.68	Slice12	Astro-TE NN	RSP-5	NN
11A_M_1673	C11-R1-236794041327583262007443269819732763825	3013.68	825.5	Slice12	Astro-TE NN	RSP-5	NN
11A_M_1704	C11-R1-327194910623403778591352680195635972555	2793.66	5535.71	Slice12	Astro-TE NN	RSP-5	NN
11A_M_1717	C11-R1-237004587019790081638523757286394339269	2130.62	3638.32	Slice12	Astro-TE NN	RSP-5	NN
11A_M_1736	C11-R1-49982985800974376206844026865070587256	2901.61	6308.12	Slice12	Astro-TE NN	RSP-5	NN
11A_M_1758	C11-R1-230413798410051590900619154053905416092	1157.5	2878.64	Slice12	Astro-TE NN	RSP-5	NN
11A_M_2006	C11-R1-182587978925392292081244180080293481689	2456.6	4598.04	Slice12	Astro-TE NN	RSP-5	NN
11A_M_2088	C11-R1-137915867596170171435925140439754447281	2666	1860.9	Slice12	Astro-TE NN	RSP-5	NN
11A_M_213	C11-R1-339000745021032306947003346720332849872	3825.63	5200.06	Slice12	Astro-TE NN	RSP-5	NN
11A_M_218	C11-R1-131247807439015042472603307082716518193	2414.02	3345.29	Slice12	Astro-TE NN	RSP-5	NN
11A_M_2251	C11-R1-121230295979876729208148938554659716644	2753.67	3775.53	Slice12	Astro-TE NN	RSP-5	NN
11A_M_2430	C11-R1-273798130263539520770114481334018698492	1643.54	2479.87	Slice12	Astro-TE NN	RSP-5	NN
11A_M_25	C11-R1-39415953770292357858691702995117505555	4723.25	2449.74	Slice12	Astro-TE NN	RSP-5	NN
11A_M_253	C11-R1-11250649514046327984647213045320101284	2639.09	993.257	Slice12	Astro-TE NN	RSP-5	NN
11A_M_2959	C11-R1-272806420852124357619639989355845493114	1965.21	2846.85	Slice12	Astro-TE NN	RSP-5	NN
11A_M_3010	C11-R1-182535613683327016785509982084482287664	4596.53	5971.61	Slice12	Astro-TE NN	RSP-5	NN
11A_M_321	C11-R1-170465063674136739098718223451287483892	2503.18	3083.11	Slice12	Astro-TE NN	RSP-5	NN
11A_M_384	C11-R1-50426504935768544719151193372738734329	2841.48	2206.1	Slice12	Astro-TE NN	RSP-5	NN
11A_M_426	C11-R1-337943297784184883696007305203396671300	2121.83	5632.69	Slice12	Astro-TE NN	RSP-5	NN
11A_M_493	C11-R1-121347993904632856807732268229004969816	3412	1657.19	Slice12	Astro-TE NN	RSP-5	NN
11A_M_688	C11-R1-130696995626683329893058172905047828836	4668.78	5750.73	Slice12	Astro-TE NN	RSP-5	NN
11B_M_1075	C11-R1-149097087403928984010451816218074321551	1933.7	5625.6	Slice12	Astro-TE NN	VIS-2	NN
11B_M_1170	C11-R1-290789244025273179951512443479825009485	2827.93	1906.42	Slice12	Astro-TE NN	VIS-2	NN
11B_M_1171	C11-R1-208225674935168497300377018482348382259	2805.47	3507.53	Slice12	Astro-TE NN	VIS-2	NN
11B_M_1270	C11-R1-139098874431146342575634428089769381659	2540.3	2576.05	Slice12	Astro-TE NN	VIS-2	NN
11B_M_1461	C11-R1-289950927946482628748289400449620844892	5387.79	6113.64	Slice12	Astro-TE NN	VIS-2	NN
11B_M_1745	C11-R1-83163057901948042230860148667809016138	3257.99	1889.44	Slice12	Astro-TE NN	VIS-2	NN
11B_M_2130	C11-R1-63657894889695159125842854536899261598	1984.55	2091.99	Slice12	Astro-TE NN	VIS-2	NN
11B_M_223	C11-R1-19573341485795947520588949076705064573	2692.35	2288.86	Slice12	Astro-TE NN	VIS-2	NN
11B_M_2317	C11-R1-182702303173025563483681088864252317372	1125.28	3657.76	Slice12	Astro-TE NN	VIS-2	NN
11B_M_2321	C11-R1-324130437740987813825207192826304842987	4973.02	4389.35	Slice12	Astro-TE NN	VIS-2	NN
11B_M_2507	C11-R1-297803183519218981209999390709484934326	1921.13	4926.38	Slice12	Astro-TE NN	VIS-2	NN
11B_M_2511	C11-R1-125052115193189500880475238389493383960	2936	1794.99	Slice12	Astro-TE NN	VIS-2	NN
11B_M_2590	C11-R1-260550167760764492254113626203226241785	1243.06	2257.49	Slice12	Astro-TE NN	VIS-2	NN
11B_M_26	C11-R1-182702303173025563483681088864252317372	1125.28	3657.76	Slice12	Astro-TE NN	VIS-2	NN
11B_M_2638	C11-R1-218093029510288858560574481992671569623	775.17	2221.37	Slice12	Astro-TE NN	VIS-2	NN
11B_M_314	C11-R1-113891470997684763547138406837612486655	2728.94	5346.3	Slice12	Astro-TE NN	VIS-2	NN
11B_M_413	C11-R1-36030863139379558445337856966858746643	3337.6	4436.61	Slice12	Astro-TE NN	VIS-2	NN
11B_M_415	C11-R1-130526633450310437708679583616384560555	4318.36	5388.9	Slice12	Astro-TE NN	VIS-2	NN
11B_M_451	C11-R1-64779065698289945892778091385167940887	4123.01	6174.13	Slice12	Astro-TE NN	VIS-2	NN
11B_M_506	C11-R1-206109729707153570365960944345979043298	3380.27	1411.13	Slice12	Astro-TE NN	VIS-2	NN
11B_M_605	C11-R1-17101104309077931678378631131636680670	2849.18	3262.83	Slice12	Astro-TE NN	VIS-2	NN
11B_M_885	C11-R1-182160837888392520132478424111853377799	694.788	2351.35	Slice12	Astro-TE NN	VIS-2	NN
11C_M_10	C11-R1-148755676951645358784560795386039560949	3632.88	1164.49	Slice12	Astro-TE NN	AUD-3	NN
11C_M_1338	C11-R1-53158733230502813791165849884959674378	2184.67	4377.22	Slice12	Astro-TE NN	AUD-3	NN
11C_M_1720	C11-R1-53389781696302911434742548072204459274	2873.53	1933.44	Slice12	Astro-TE NN	AUD-3	NN
11C_M_1735	C11-R1-154867124058214097710084314796377873730	4537.8	5858.79	Slice12	Astro-TE NN	AUD-3	NN
11C_M_1741	C11-R1-319131334178323117579357446075452704077	951.626	2629.1	Slice12	Astro-TE NN	AUD-3	NN
11C_M_1805	C11-R1-320963598560016188159220230062033941264	1486.55	1523.12	Slice12	Astro-TE NN	AUD-3	NN
11C_M_1831	C11-R1-314438636594520418838317146699701828019	3502.56	3687.98	Slice12	Astro-TE NN	AUD-3	NN
11C_M_2026	C11-R1-194451924812600657578193894797804517265	1691.09	2725.44	Slice12	Astro-TE NN	AUD-3	NN
11C_M_2307	C11-R1-220391373823449548783029432159477377657	1050.42	1547.22	Slice12	Astro-TE NN	AUD-3	NN
11C_M_2310	C11-R1-275488631402722549430159138376690539327	2870.4	2865.89	Slice12	Astro-TE NN	AUD-3	NN
11C_M_2312	C11-R1-303750166779640391137752364024412064088	4581.44	1542.63	Slice12	Astro-TE NN	AUD-3	NN
11C_M_2661	C11-R1-224893084070853693196491107567917988400	5078.9	1392.53	Slice12	Astro-TE NN	AUD-3	NN
11C_M_2666	C11-R1-275488631402722549430159138376690539327	2870.4	2865.89	Slice12	Astro-TE NN	AUD-3	NN
11C_M_2735	C11-R1-233712559974362338229490591340422073599	2695.26	6104.45	Slice12	Astro-TE NN	AUD-3	NN
11C_M_2753	C11-R1-17705628898324067602376797635484829087	4027.05	1324.74	Slice12	Astro-TE NN	AUD-3	NN
11C_M_314	C11-R1-218266161290758174290268650762758551272	3280.51	2193.79	Slice12	Astro-TE NN	AUD-3	NN
11C_M_687	C11-R1-137304745139004738330322259021185746847	2553.14	2522.32	Slice12	Astro-TE NN	AUD-3	NN
11C_M_71	C11-R1-235574601664882848348533810711458729763	366.117	3983.38	Slice12	Astro-TE NN	AUD-3	NN
11D_M_1072	C11-R1-226216293895982177744396803811440401356	3850.9	5050	Slice12	Astro-TE NN	RHP-2	NN
11D_M_1165	C11-R1-209773940823838429577777424315365822294	1808.34	3497.32	Slice12	Astro-TE NN	RHP-2	NN
11D_M_1268	C11-R1-69329921058486948122984842459327891754	1184.17	3778.38	Slice12	Astro-TE NN	RHP-2	NN
11D_M_1453	C11-R1-245613866003605031364764874428803601212	2887.24	5088.51	Slice12	Astro-TE NN	RHP-2	NN
11D_M_1456	C11-R1-243886216076237608031294601883072414339	3489.2	4637.59	Slice12	Astro-TE NN	RHP-2	NN
11D_M_1524	C11-R1-244329086461642742602543649876390286162	1545.15	2649.93	Slice12	Astro-TE NN	RHP-2	NN
11D_M_1542	C11-R1-304041365034640125059659313582071521322	836.525	4348.2	Slice12	Astro-TE NN	RHP-2	NN
11D_M_1559	C11-R1-104940307430159349788273002378175299057	5523.8	3490.76	Slice12	Astro-TE NN	RHP-2	NN
11D_M_1596	C11-R1-11636028868710000813609354962347073770	1751.39	2195.49	Slice12	Astro-TE NN	RHP-2	NN
11D_M_1597	C11-R1-82693871877742069168451098706768657565	1015.28	3815.37	Slice12	Astro-TE NN	RHP-2	NN
11D_M_1628	C11-R1-159165673723517197192689848843617839308	2198.44	982.361	Slice12	Astro-TE NN	RHP-2	NN
11D_M_1639	C11-R1-121511009940747180006587895567129627731	3508.46	3324.06	Slice12	Astro-TE NN	RHP-2	NN
11D_M_1660	C11-R1-97310278304521015405164855119548397061	4066.38	5872.45	Slice12	Astro-TE NN	RHP-2	NN
11D_M_1685	C11-R1-83531821267050983667738625386705817356	1608.65	4802.73	Slice12	Astro-TE NN	RHP-2	NN
11D_M_1707	C11-R1-267547784646505900060983103127270324095	2885.56	1773.67	Slice12	Astro-TE NN	RHP-2	NN
11D_M_1722	C11-R1-96052293767708245112739545907178664176	4379.14	6692.39	Slice12	Astro-TE NN	RHP-2	NN
11D_M_1867	C11-R1-48264759788966759777117894078939592083	2418.44	2261.01	Slice12	Astro-TE NN	RHP-2	NN
11D_M_1882	C11-R1-194946011760677916010389448186790267197	796.553	2351.99	Slice12	Astro-TE NN	RHP-2	NN
11D_M_1885	C11-R1-20809439801000923064837656080353951062	658.145	2761.97	Slice12	Astro-TE NN	RHP-2	NN
11D_M_1887	C11-R1-285459770016084596756859830702817959934	1988.35	3790.88	Slice12	Astro-TE NN	RHP-2	NN
11D_M_1896	C11-R1-54728287267631267723017554330834982941	3627.27	1699.01	Slice12	Astro-TE NN	RHP-2	NN
11D_M_1906	C11-R1-226131434397337343929237650787409845620	1897.6	3618.48	Slice12	Astro-TE NN	RHP-2	NN
11D_M_2004	C11-R1-137420137635555606107849979590939311949	2888.1	1457.69	Slice12	Astro-TE NN	RHP-2	NN
11D_M_2014	C11-R1-229433486245965393758368681330532710755	4087.84	1203.25	Slice12	Astro-TE NN	RHP-2	NN
11D_M_2058	C11-R1-207443739527311551321046729955307165700	1647.26	1103.11	Slice12	Astro-TE NN	RHP-2	NN
11D_M_2087	C11-R1-200470583556915500411594839637912787591	2379.17	2380.17	Slice12	Astro-TE NN	RHP-2	NN
11D_M_2158	C11-R1-17585291495296970294449665560668309010	3183.2	2291.14	Slice12	Astro-TE NN	RHP-2	NN
11D_M_2170	C11-R1-131052144894016001547341116421455937981	2864.95	2899.13	Slice12	Astro-TE NN	RHP-2	NN
11D_M_2172	C11-R1-85837973407871054693240646557240326422	692.75	3371	Slice12	Astro-TE NN	RHP-2	NN
11D_M_2184	C11-R1-226131434397337343929237650787409845620	1897.6	3618.48	Slice12	Astro-TE NN	RHP-2	NN
11D_M_2206	C11-R1-265319772192395271129746340223187135359	1471.48	3895.56	Slice12	Astro-TE NN	RHP-2	NN
11D_M_2240	C11-R1-240879583255619386120884901097974761865	3478.95	4282.2	Slice12	Astro-TE NN	RHP-2	NN
11D_M_2265	C11-R1-176897681838642972792524546513447560575	1639.36	1829.52	Slice12	Astro-TE NN	RHP-2	NN
11D_M_2336	C11-R1-161643415503214173342975097134215820071	1924.5	2587.96	Slice12	Astro-TE NN	RHP-2	NN
11D_M_2337	C11-R1-58612637662565090523293304970574393361	1152.42	3877.97	Slice12	Astro-TE NN	RHP-2	NN
11D_M_2346	C11-R1-338382357470933414521380515174443687111	1317.03	1812.98	Slice12	Astro-TE NN	RHP-2	NN
11D_M_2361	C11-R1-37800503633850341458867971434460712445	1758.89	1091.68	Slice12	Astro-TE NN	RHP-2	NN
11D_M_2400	C11-R1-237665616055610119314800753487135187776	2288.7	3668.75	Slice12	Astro-TE NN	RHP-2	NN
11D_M_2418	C11-R1-305570954907039172321136302736729631087	3447.48	4169.43	Slice12	Astro-TE NN	RHP-2	NN
11D_M_2426	C11-R1-273932235206649366942143010298646286524	2774.48	3330.39	Slice12	Astro-TE NN	RHP-2	NN
11D_M_2491	C11-R1-208813919622335613007390655185553266446	696.731	4124.49	Slice12	Astro-TE NN	RHP-2	NN
11D_M_2507	C11-R1-227696061090520406084319249181634302432	2669.48	2061.42	Slice12	Astro-TE NN	RHP-2	NN
11D_M_2542	C11-R1-298533347533997906072188811294420640759	3619.73	4746.08	Slice12	Astro-TE NN	RHP-2	NN
11D_M_2603	C11-R1-97314227713788371072284629670280943932	1589.08	3815.76	Slice12	Astro-TE NN	RHP-2	NN
11D_M_2613	C11-R1-182837460634544110738817243824987222029	3556.33	1786.09	Slice12	Astro-TE NN	RHP-2	NN
11D_M_2687	C11-R1-256492541481308053819748285172002847947	5452.62	5038.8	Slice12	Astro-TE NN	RHP-2	NN
11D_M_2719	C11-R1-295504721427272792836781402315891202048	2312.5	5498.98	Slice12	Astro-TE NN	RHP-2	NN
11D_M_2745	C11-R1-147338795932681793250556430004363671038	2570	2938.39	Slice12	Astro-TE NN	RHP-2	NN
11D_M_2830	C11-R1-12428619892085826229780483854861579544	1466.62	4684.29	Slice12	Astro-TE NN	RHP-2	NN
11D_M_2831	C11-R1-145130304283193467551134648226745705580	2321.47	5271.19	Slice12	Astro-TE NN	RHP-2	NN
11D_M_2844	C11-R1-189264461449502357666520647209966530510	3004.09	3281.13	Slice12	Astro-TE NN	RHP-2	NN
11D_M_2852	C11-R1-260573874758737325081388742508122280970	2066.21	1156.74	Slice12	Astro-TE NN	RHP-2	NN
11D_M_2880	C11-R1-26170817345414428230985151963428029513	3154.68	4729.22	Slice12	Astro-TE NN	RHP-2	NN
11D_M_2895	C11-R1-151987234398540469867701490926901206450	2754.18	4677.31	Slice12	Astro-TE NN	RHP-2	NN
11D_M_509	C11-R1-42471595566951332379672271132468159210	944.616	3716.64	Slice12	Astro-TE NN	RHP-2	NN
11D_M_690	C11-R1-262717662528992081528368465658390238075	1003.72	2183.63	Slice12	Astro-TE NN	RHP-2	NN
11D_M_784	C11-R1-257150669151269749263767046286381715587	2452.78	5955.72	Slice12	Astro-TE NN	RHP-2	NN
11D_M_973	C11-R1-76043739851217641901269857676800700683	3401.56	1208.71	Slice12	Astro-TE NN	RHP-2	NN
11D_M_979	C11-R1-157788613666531162363644987733400169758	1011.11	1608.72	Slice12	Astro-TE NN	RHP-2	NN
11E_M_1080	C11-R1-70063482800803611236977856811024548714	2555.21	2195.28	Slice12	Astro-TE NN	CA-iv	NN
11E_M_1363	C11-R1-287889142257066839695063451407110616795	1451.84	1217.14	Slice12	Astro-TE NN	CA-iv	NN
11E_M_1454	C11-R1-42093443899209064022797895142966664685	2305.73	3953.04	Slice12	Astro-TE NN	CA-iv	NN
11E_M_1459	C11-R1-164033911133185472083258563964999051527	4509.19	1643.65	Slice12	Astro-TE NN	CA-iv	NN
11E_M_1461	C11-R1-90681420993631757597924471312474152509	2280.55	2044.65	Slice12	Astro-TE NN	CA-iv	NN
11E_M_1639	C11-R1-210521910935988974535338645894174261141	1010.4	1517.65	Slice12	Astro-TE NN	CA-iv	NN
11E_M_1925	C11-R1-129938245058520317437469099602279532935	2807.74	3754.19	Slice12	Astro-TE NN	CA-iv	NN
11E_M_2011	C11-R1-184057432233262275065622443073496753494	4543.76	5991.06	Slice12	Astro-TE NN	CA-iv	NN
11E_M_2026	C11-R1-255431519481654105929360272333384808452	635.769	2384.67	Slice12	Astro-TE NN	CA-iv	NN
11E_M_2075	C11-R1-139768002354013976498379154350576430953	642.636	3135.52	Slice12	Astro-TE NN	CA-iv	NN
11E_M_2399	C11-R1-331051593281375881814052214952937008000	3046.79	5311.58	Slice12	Astro-TE NN	CA-iv	NN
11E_M_2401	C11-R1-323263230660188324966372383544244552945	4644.28	1335.92	Slice12	Astro-TE NN	CA-iv	NN
11E_M_2481	C11-R1-29685735826812689860565142310803731715	3358.43	1771.7	Slice12	Astro-Epen NN	CA-iv	NN
11E_M_250	C11-R1-226869224119652516248959124367522252792	2776.97	3107.31	Slice12	Astro-TE NN	CA-iv	NN
11E_M_27	C11-R1-25992296205734598172414225541571924924	4859.49	6720.22	Slice12	Astro-TE NN	CA-iv	NN
11E_M_2769	C11-R1-302258623035508090322354986554988949992	2616.82	3813.15	Slice12	Astro-TE NN	CA-iv	NN
11E_M_2897	C11-R1-133143931665343475174549442676325128630	1232.32	2295.36	Slice12	Astro-TE NN	CA-iv	NN
11E_M_311	C11-R1-336837395963458441102159308129660627538	3644.37	1457.09	Slice12	Astro-TE NN	CA-iv	NN
11E_M_633	C11-R1-187594743421514317521314664333207784077	2262.87	4484.14	Slice12	Astro-TE NN	CA-iv	NN
11E_M_713	C11-R1-162566285910083265854936991406799939774	2448.17	3348.26	Slice12	Astro-TE NN	CA-iv	NN
11E_M_889	C11-R1-21669749058550613898464621841584140813	1410.74	2423.16	Slice12	Astro-TE NN	CA-iv	NN
11F_M_1171	C11-R1-70331097746476486792856841327908254344	2229.77	2671.14	Slice12	Astro-TE NN	DG-4	NN
11F_M_1173	C11-R1-132699075860212528730553677279425827131	5282.32	6436.13	Slice12	Astro-TE NN	DG-4	NN
11F_M_1224	C11-R1-236594412210882476208005411943493858547	2317.09	3458.13	Slice12	Astro-TE NN	DG-4	NN
11F_M_1267	C11-R1-99869975123909756900827221287241084939	2612.07	3024.33	Slice12	Astro-TE NN	DG-4	NN
11F_M_1516	C11-R1-318692480973295043552163447668404077739	4955.93	5720.74	Slice12	Astro-TE NN	DG-4	NN
11F_M_1638	C11-R1-335231454687226188180518320528402678605	1631.64	2431.19	Slice12	Astro-TE NN	DG-4	NN
11F_M_1737	C11-R1-315794072510395606212397818748296537669	3071.17	4004.76	Slice12	Astro-TE NN	DG-4	NN
11F_M_1927	C11-R1-247978577082147915805436579757592746443	3947.45	6001.94	Slice12	Astro-TE NN	DG-4	NN
11F_M_2117	C11-R1-34082879031485917425116595166227413789	3191.59	2743.57	Slice12	Astro-TE NN	DG-4	NN
11F_M_218	C11-R1-175195613890213208122432599717553968589	2491.45	2252.33	Slice12	Astro-TE NN	DG-4	NN
11F_M_2217	C11-R1-255389850417471600798973260476648617658	3069.74	4672.19	Slice12	Astro-TE NN	DG-4	NN
11F_M_2594	C11-R1-267289643350797845293447936133103876598	1953.6	1085.43	Slice12	Astro-TE NN	DG-4	NN
11F_M_2782	C11-R1-7809100231513431947994764884999941279	2954.2	874.148	Slice12	Astro-TE NN	DG-4	NN
11F_M_2786	C11-R1-301495013560053292143092262791140860503	5336.83	5811.63	Slice12	Astro-TE NN	DG-4	NN
11F_M_2878	C11-R1-43221221746432528942477135469945586849	2442.1	1523.68	Slice12	Astro-TE NN	DG-4	NN
11F_M_551	C11-R1-159052072522375697237157332581694484314	2672.1	5643.4	Slice12	Astro-TE NN	DG-4	NN
11F_M_601	C11-R1-224064492624120451898906202997464451789	3632.89	4480.22	Slice12	Astro-TE NN	DG-4	NN
11F_M_80	C11-R1-272366340179939058674172672720009344398	430.09	3722.85	Slice12	Astro-TE NN	DG-4	NN
11F_M_887	C11-R1-93518913616027439344248134530050750947	722.8	4327.42	Slice12	Astro-TE NN	DG-4	NN
11F_M_899	C11-R1-243886216076237608031294601883072414339	3489.2	4637.59	Slice12	Astro-TE NN	DG-4	NN
11F_M_921	C11-R1-198813292443601195599487690533295337780	2930.37	3300.27	Slice12	Astro-TE NN	DG-4	NN
11K_M_46	C11-R1-98110982641161297264356969358389815415	5281.35	5988.73	Slice12	Astro-TE NN	TEa,ECT,PERI-2	NN
11K_M_63	C11-R1-307947284872288438068311994601653078501	5449.46	6095.83	Slice12	Astro-TE NN	TEa,ECT,PERI-2	NN
11K_M_71	C11-R1-309088150062054383338128795271322394849	1939.2	3032.94	Slice12	Astro-TE NN	TEa,ECT,PERI-2	NN
11K_M_99	C11-R1-19964927298358999714057307929098159812	811.797	3365.31	Slice12	Astro-TE NN	TEa,ECT,PERI-2	NN
11K_M_291	C11-R1-189229264576226868244884560037993925666	3547.98	6238.45	Slice12	Astro-TE NN	TEa,ECT,PERI-2	NN
11K_M_377	C11-R1-25272470696096218844612245969352772676	3696.05	5507.67	Slice12	Astro-TE NN	TEa,ECT,PERI-2	NN
11K_M_608	C11-R1-74666893747411023139281885464126891715	2358.82	2808.87	Slice12	Astro-TE NN	TEa,ECT,PERI-2	NN
11K_M_611	C11-R1-228193217117590204210668347582015363814	3099.15	5787.91	Slice12	Astro-TE NN	TEa,ECT,PERI-2	NN
11K_M_653	C11-R1-13983424413887350907399923573324705856	5519.9	3609.88	Slice12	Astro-TE NN	TEa,ECT,PERI-2	NN
11K_M_685	C11-R1-46422803638787617119752794093836760222	1903.38	5191.88	Slice12	Astro-TE NN	TEa,ECT,PERI-2	NN
11K_M_853	C11-R1-252725810891101843538320680984779165562	1593.12	2975.78	Slice12	Astro-TE NN	TEa,ECT,PERI-2	NN
11K_M_1094	C11-R1-171206223089661224633513312957349133743	2737.52	2574.26	Slice12	Astro-TE NN	TEa,ECT,PERI-2	NN
11K_M_1098	C11-R1-174119644764608299080401533757461537537	4674.36	999.254	Slice12	Astro-TE NN	TEa,ECT,PERI-2	NN
11K_M_1105	C11-R1-129199100334272074427104106735187821450	2388.08	5857.53	Slice12	Astro-TE NN	TEa,ECT,PERI-2	NN
11K_M_1114	C11-R1-307629323758806565017049584186109178807	1086.68	4854.07	Slice12	Astro-TE NN	TEa,ECT,PERI-2	NN
11K_M_1122	C11-R1-90881401239853206529513366638647658658	2121.18	4856.88	Slice12	Astro-TE NN	TEa,ECT,PERI-2	NN
11K_M_1133	C11-R1-226707874754428532498919619741600775056	2797.92	3211.78	Slice12	Astro-TE NN	TEa,ECT,PERI-2	NN
11K_M_1141	C11-R1-240378035613995503766100370123407568143	2321.87	4237.97	Slice12	Astro-TE NN	TEa,ECT,PERI-2	NN
11K_M_1146	C11-R1-35483279033903507351510200054463148718	2332.46	5393.04	Slice12	Astro-TE NN	TEa,ECT,PERI-2	NN
11K_M_1308	C11-R1-239798541199628657476183157817706719325	2324.83	1485.39	Slice12	Astro-TE NN	TEa,ECT,PERI-2	NN
11K_M_1312	C11-R1-312934550458058590154963635555848872801	3972.11	6600.6	Slice12	Astro-TE NN	TEa,ECT,PERI-2	NN
11K_M_1367	C11-R1-318262239076380139040693475710149035658	2397.51	4203.01	Slice12	Astro-TE NN	TEa,ECT,PERI-2	NN
11K_M_1498	C11-R1-216417803097855090049212836805676931755	3041.68	6298.8	Slice12	Astro-TE NN	TEa,ECT,PERI-2	NN
11K_M_1821	C11-R1-304966188664838442967009401283828438299	759.332	4065.08	Slice12	Astro-TE NN	TEa,ECT,PERI-2	NN
11K_M_1837	C11-R1-168550073563872886823955292602115507822	5553.89	1454.41	Slice12	Astro-TE NN	TEa,ECT,PERI-2	NN
11K_M_1903	C11-R1-28939558936812817316099162361371438235	1704.98	3052.33	Slice12	Astro-TE NN	TEa,ECT,PERI-2	NN
11K_M_1910	C11-R1-138053192927131916423225581457168224248	2727.57	5041.72	Slice12	Astro-TE NN	TEa,ECT,PERI-2	NN
11K_M_1918	C11-R1-300203554662725140987936904034272480698	2143.02	3550.56	Slice12	Astro-TE NN	TEa,ECT,PERI-2	NN
11K_M_2329	C11-R1-138874009946675470664889324696173035132	1437.89	5067.55	Slice12	Astro-TE NN	TEa,ECT,PERI-2	NN
11K_M_2402	C11-R1-176335178037886651702281469288372831860	3751.65	5570.65	Slice12	Astro-TE NN	TEa,ECT,PERI-2	NN
11K_M_2426	C11-R1-310044150185290227142392366238847593032	1849.36	2364.53	Slice12	Astro-TE NN	TEa,ECT,PERI-2	NN
11K_M_2481	C11-R1-276218424385219808470430284184143280538	3457.5	1136.62	Slice12	Astro-TE NN	TEa,ECT,PERI-2	NN
11K_M_2505	C11-R1-80604113451504527081990277428202408120	3217.29	1234.92	Slice12	Astro-TE NN	TEa,ECT,PERI-2	NN
12A_M_1079	C11-R1-186080575325498082003999631763396428930	1380.14	3185.45	Slice12	Astro-TE NN	RSP-6	NN
12A_M_1146	C11-R1-129934907631446830163162524176511671739	4249.66	5768.7	Slice12	Astro-TE NN	RSP-6	NN
12A_M_1369	C11-R1-233618236588491203411199207677525527679	3430.11	3888.53	Slice12	Astro-TE NN	RSP-6	NN
12A_M_1650	C11-R1-160783104720484898749694776826721578461	3521.29	4245.03	Slice12	Astro-TE NN	RSP-6	NN
12A_M_1653	C11-R1-216843310781981820548380792239281979127	2822.44	5440.38	Slice12	Astro-TE NN	RSP-6	NN
12A_M_2130	C11-R1-153657552989684215352573403069699186673	2249.27	5328.19	Slice12	Astro-TE NN	RSP-6	NN
12A_M_2137	C11-R1-191541395740811421936522365738530998001	1705.77	2834	Slice12	Astro-TE NN	RSP-6	NN
12A_M_2228	C11-R1-95092768201359112339884802164410532339	5225.01	6084.35	Slice12	Astro-TE NN	RSP-6	NN
12A_M_223	C11-R1-134338654374100907017624080803557011770	3222.32	2167.42	Slice12	Astro-TE NN	RSP-6	NN
12A_M_2322	C11-R1-293253460691605316077505253644671156145	2984.98	1684.27	Slice12	Astro-TE NN	RSP-6	NN
12A_M_2422	C11-R1-69832026486657126008843579326219294233	4739.8	6152.98	Slice12	Astro-TE NN	RSP-6	NN
12A_M_2610	C11-R1-254058784827364562134136283961024561212	2056.08	3510.14	Slice12	Astro-TE NN	RSP-6	NN
12A_M_2708	C11-R1-280143648175473813775448010565900230919	2368.52	2744.99	Slice12	Astro-TE NN	RSP-6	NN
12A_M_2712	C11-R1-116766738077279867995213978902005012053	4255.4	1370.63	Slice12	Astro-TE NN	RSP-6	NN
12A_M_2996	C11-R1-200263066403289053698731543972661679651	4567.86	2925.02	Slice12	Astro-TE NN	RSP-6	NN
12A_M_30	C11-R1-53706476560554518375786843168232009426	2392.56	4677.65	Slice12	Astro-TE NN	RSP-6	NN
12A_M_3000	C11-R1-44748848483937784510625762932963941651	2463.08	2610.32	Slice12	Astro-TE NN	RSP-6	NN
12A_M_311	C11-R1-190613724046171937076262347797807875967	2589.9	2596.49	Slice12	Astro-TE NN	RSP-6	NN
12A_M_316	C11-R1-69588553945599382267162351941963779202	2794.36	4421.17	Slice12	Astro-TE NN	RSP-6	NN
12A_M_413	C11-R1-22088239035315878543649804026370271945	2256.11	4148.79	Slice12	Astro-TE NN	RSP-6	NN
12A_M_503	C11-R1-198181153268417747113522231344222618507	1306.39	5053.33	Slice12	Astro-TE NN	RSP-6	NN
12A_M_508	C11-R1-10237495901292515100288421071910778077	984.969	4799.75	Slice12	Astro-TE NN	RSP-6	NN
12A_M_796	C11-R1-136245908255793964539026419393484424782	5088.69	6454.37	Slice12	Astro-TE NN	RSP-6	NN
12B_M_121	C11-R1-176299121474259091639295560510499456158	1013.35	4567.98	Slice12	Astro-TE NN	VIS-3	NN
12B_M_1268	C11-R1-60497837774950541129146108921878190395	4702.87	6738.99	Slice12	Astro-TE NN	VIS-3	NN
12B_M_1457	C11-R1-333112429988529363571752325719418646954	1250.58	1436.36	Slice12	Astro-TE NN	VIS-3	NN
12B_M_1741	C11-R1-246303740168076495266352696804388271981	3163.12	4240.68	Slice12	Astro-TE NN	VIS-3	NN
12B_M_1982	C11-R1-662903712398272637311841198609301117	3770.35	3549.59	Slice12	Astro-TE NN	VIS-3	NN
12B_M_219	C11-R1-339923915943518241353195816188720249934	4428.26	5361.1	Slice12	Astro-TE NN	VIS-3	NN
12B_M_2401	C11-R1-144310316300978119250531765045565693958	1013.88	4690.45	Slice12	Astro-TE NN	VIS-3	NN
12B_M_2403	C11-R1-327319143554886314874420540851446188385	3768.75	4738.09	Slice12	Astro-TE NN	VIS-3	NN
12B_M_2590	C11-R1-128790384910058362988387225223056991291	3099.4	2088.79	Slice12	Astro-TE NN	VIS-3	NN
12B_M_30	C11-R1-27299427930416634035022968519139759158	785.03	4521.65	Slice12	Astro-TE NN	VIS-3	NN
12B_M_317	C11-R1-45796893473082692745151077976888762370	4713.82	1103.26	Slice12	Astro-TE NN	VIS-3	NN
12B_M_408	C11-R1-128210871008097441232484646991587955365	1656.98	4432.22	Slice12	Astro-TE NN	VIS-3	NN
12B_M_788	C11-R1-190032003990299405496291316574664437836	1567.3	2191.16	Slice12	Astro-TE NN	VIS-3	NN
12B_M_981	C11-R1-276825309423301856364246166696266398208	3982.95	663.725	Slice12	Astro-TE NN	VIS-3	NN
12C_M_139	C11-R1-316593323769685280712648270738361098859	1894.67	2233.12	Slice12	Astro-TE NN	TEa,ECT,PERI-3	NN
12C_M_177	C11-R1-160696694284194085000495482480037302539	5569.71	5530.7	Slice12	Astro-TE NN	TEa,ECT,PERI-3	NN
12C_M_182	C11-R1-236199043933063888859700021563198549640	2602.11	4234.48	Slice12	Astro-TE NN	TEa,ECT,PERI-3	NN
12C_M_312	C11-R1-284553374835940152605219595207087802611	4827.84	4502.36	Slice12	Astro-TE NN	TEa,ECT,PERI-3	NN
12C_M_322	C11-R1-334782075800287929346733346944625666206	2776.15	3610.27	Slice12	Astro-TE NN	TEa,ECT,PERI-3	NN
12C_M_350	C11-R1-86932327566079721762861047862024900382	719.287	4183.27	Slice12	Astro-TE NN	TEa,ECT,PERI-3	NN
12C_M_362	C11-R1-73883964510710059214730476669769438137	2872.22	4306.76	Slice12	Astro-TE NN	TEa,ECT,PERI-3	NN
12C_M_363	C11-R1-326164161387603315615796780509614973353	3612.27	4252.78	Slice12	Astro-TE NN	TEa,ECT,PERI-3	NN
12C_M_375	C11-R1-322768048267111271533666799416740119463	1673.89	4951.72	Slice12	Astro-TE NN	TEa,ECT,PERI-3	NN
12C_M_390	C11-R1-337943297784184883696007305203396671300	2121.83	5632.69	Slice12	Astro-TE NN	TEa,ECT,PERI-3	NN
12C_M_431	C11-R1-79821313029334957216043163910519677556	1986.24	4611.91	Slice12	Astro-TE NN	TEa,ECT,PERI-3	NN
12C_M_583	C11-R1-41182285054057000961188959797295515963	1989.21	3270.09	Slice12	Astro-TE NN	TEa,ECT,PERI-3	NN
12C_M_649	C11-R1-151898798757059175945994786550784485396	567.848	3699.07	Slice12	Astro-Epen NN	TEa,ECT,PERI-3	NN
12C_M_953	C11-R1-200053710273544300920755720048484060036	5053.67	6664.93	Slice12	Astro-TE NN	TEa,ECT,PERI-3	NN
12C_M_1061	C11-R1-319022194200660446844785575606242832155	1533.81	2996.94	Slice12	Astro-TE NN	TEa,ECT,PERI-3	NN
12C_M_1078	C11-R1-86687132848714411061866583507949665384	3742.52	4804.8	Slice12	Astro-TE NN	TEa,ECT,PERI-3	NN
12C_M_1101	C11-R1-335239277055488703197791882121676772014	3016.32	4399.61	Slice12	Astro-TE NN	TEa,ECT,PERI-3	NN
12C_M_1106	C11-R1-258662646567247706835218273490512937026	5126.75	6247.29	Slice12	Astro-TE NN	TEa,ECT,PERI-3	NN
12C_M_1108	C11-R1-290737810364633161505248540182338991458	4956.7	5776.37	Slice12	Astro-TE NN	TEa,ECT,PERI-3	NN
12C_M_1129	C11-R1-266357928745432156997471248522071500233	2334.63	1270.62	Slice12	Astro-TE NN	TEa,ECT,PERI-3	NN
12C_M_1141	C11-R1-310044150185290227142392366238847593032	1849.36	2364.53	Slice12	Astro-TE NN	TEa,ECT,PERI-3	NN
12C_M_1317	C11-R1-185310702905712389739118163079724021736	2132.49	3598.42	Slice12	Astro-TE NN	TEa,ECT,PERI-3	NN
12C_M_1341	C11-R1-10422220587212558290476347194477944930	5088.83	6363.95	Slice12	Astro-TE NN	TEa,ECT,PERI-3	NN
12C_M_1342	C11-R1-339824553211558956539105326301850065271	803.668	1940.63	Slice12	Astro-TE NN	TEa,ECT,PERI-3	NN
12C_M_1606	C11-R1-291933515826931579105300300909415456187	3222.7	1925.93	Slice12	Astro-TE NN	TEa,ECT,PERI-3	NN
12C_M_1880	C11-R1-153455402234173999703337915803012247387	1790.05	1767.48	Slice12	Astro-TE NN	TEa,ECT,PERI-3	NN
12C_M_1959	C11-R1-290856377792043388543192452730474779320	2794.88	4399.1	Slice12	Astro-TE NN	TEa,ECT,PERI-3	NN
12C_M_2125	C11-R1-294401142158991132288265177898762688602	2961.41	4020.44	Slice12	Astro-TE NN	TEa,ECT,PERI-3	NN
12C_M_2164	C11-R1-188916787163256298057245419070077723957	3034.25	4701.72	Slice12	Astro-TE NN	TEa,ECT,PERI-3	NN
12C_M_2172	C11-R1-38481101364107101379009350111524687359	3867.6	5077.81	Slice12	Astro-TE NN	TEa,ECT,PERI-3	NN
12C_M_2251	C11-R1-254384494426595178878896561550721685818	1346.64	4345.77	Slice12	Astro-TE NN	TEa,ECT,PERI-3	NN
12C_M_2312	C11-R1-95875370591804398228409476406097606815	1522.83	4065.77	Slice12	Astro-TE NN	TEa,ECT,PERI-3	NN
12C_M_2495	C11-R1-111930069789960043219288590666365251765	3763.12	4704.42	Slice12	Astro-TE NN	TEa,ECT,PERI-3	NN
12C_M_2520	C11-R1-318818519382257700982476055600836441472	2923.85	6310.39	Slice12	Astro-TE NN	TEa,ECT,PERI-3	NN
12C_M_2552	C11-R1-332303550573171801218706169572039551353	2080.57	3203.09	Slice12	Astro-TE NN	TEa,ECT,PERI-3	NN
12C_M_2841	C11-R1-32003080794942168835109399498805280588	1201.79	3325.66	Slice12	Astro-TE NN	TEa,ECT,PERI-3	NN
12C_M_2843	C11-R1-78171738461307363398751421421156582843	3918.25	2424.25	Slice12	Astro-TE NN	TEa,ECT,PERI-3	NN
12C_M_2873	C11-R1-281640743398706708709405873143209392138	1287.46	3679.2	Slice12	Astro-TE NN	TEa,ECT,PERI-3	NN
12D_M_1078	C11-R1-253296068512445404373040534265969160450	1618.33	1441.32	Slice12	Astro-TE NN	RHP-3	NN
12D_M_1172	C11-R1-9783959787276183776463394810845445570	1579.13	2786.26	Slice12	Astro-TE NN	RHP-3	NN
12D_M_1175	C11-R1-37522944297465031548072320632730916075	1662.05	3976.2	Slice12	Astro-TE NN	RHP-3	NN
12D_M_122	C11-R1-222354860837114121547644840955176143918	693.172	2383.71	Slice12	Astro-TE NN	RHP-3	NN
12D_M_1265	C11-R1-95684793855550313274266996998706205584	4705.9	1430.86	Slice12	Astro-TE NN	RHP-3	NN
12D_M_1266	C11-R1-293195518321331284842738367971149553947	4292.28	5263.04	Slice12	Astro-TE NN	RHP-3	NN
12D_M_1269	C11-R1-194667427002744832453618911594892749899	636.834	3565.41	Slice12	Astro-TE NN	RHP-3	NN
12D_M_1367	C11-R1-236673090183189025264157109133549348758	3103.89	3769.45	Slice12	Astro-TE NN	RHP-3	NN
12D_M_1461	C11-R1-626354030815793986029891858156589228	3383.84	6466.06	Slice12	Astro-TE NN	RHP-3	NN
12D_M_1462	C11-R1-84655379329556248817953098314890052369	2216.58	4916.36	Slice12	Astro-TE NN	RHP-3	NN
12D_M_1463	C11-R1-19469118874138125536259152664696405861	3302.39	4786.4	Slice12	Astro-TE NN	RHP-3	NN
12D_M_1555	C11-R1-235998168068510945630710641262718361528	2467.12	1438.43	Slice12	Astro-TE NN	RHP-3	NN
12D_M_1653	C11-R1-235084575289213902113768974386810585928	2077.39	1721.13	Slice12	Astro-TE NN	RHP-3	NN
12D_M_1656	C11-R1-337512136895385447427779843950386217750	2969.97	1906.89	Slice12	Astro-TE NN	RHP-3	NN
12D_M_1749	C11-R1-248731984588223886491441467183862095852	2472.88	4522.65	Slice12	Astro-TE NN	RHP-3	NN
12D_M_1752	C11-R1-216417803097855090049212836805676931755	3041.68	6298.8	Slice12	Astro-TE NN	RHP-3	NN
12D_M_1841	C11-R1-129711882475839511405157878182708356024	2906.57	4276.65	Slice12	Astro-TE NN	RHP-3	NN
12D_M_1843	C11-R1-35635125428196190450872539233653677855	3365.12	1959.24	Slice12	Astro-TE NN	RHP-3	NN
12D_M_1940	C11-R1-209773940823838429577777424315365822294	1808.34	3497.32	Slice12	Astro-TE NN	RHP-3	NN
12D_M_2039	C11-R1-35156432883099024175509392993342137163	2202.26	912.142	Slice12	Astro-TE NN	RHP-3	NN
12D_M_2131	C11-R1-14771966842280086826201323683134548946	1774.56	2045.29	Slice12	Astro-TE NN	RHP-3	NN
12D_M_2135	C11-R1-329958855030672423254427100457480194877	1482.47	2099.03	Slice12	Astro-TE NN	RHP-3	NN
12D_M_217	C11-R1-317030305908691606694735026069578323447	3542.28	3204.57	Slice12	Astro-TE NN	RHP-3	NN
12D_M_2231	C11-R1-171896826610912617098381665310189291797	3952.73	936.698	Slice12	Astro-TE NN	RHP-3	NN
12D_M_2320	C11-R1-194039771149492216681822223498071365664	2549.83	3639.39	Slice12	Astro-TE NN	RHP-3	NN
12D_M_2504	C11-R1-166524059031806572939570168533170233953	2842.4	1947.25	Slice12	Astro-TE NN	RHP-3	NN
12D_M_2854	C11-R1-84831101347528138274685181800141266719	3485.42	1183.25	Slice12	Astro-TE NN	RHP-3	NN
12D_M_2857	C11-R1-182244241333651034661954212265865879346	3196.53	2594.83	Slice12	Astro-TE NN	RHP-3	NN
12D_M_2893	C11-R1-239810618804416990690756022861839352069	5218.32	1020.93	Slice12	Astro-TE NN	RHP-3	NN
12D_M_409	C11-R1-216903902518638126402308361289607199879	875.619	1849.95	Slice12	Astro-TE NN	RHP-3	NN
12D_M_412	C11-R1-60951778994549603456681608313103167198	3193.53	1842.39	Slice12	Astro-TE NN	RHP-3	NN
12D_M_474	C11-R1-45383079665598056472291978255114271318	1434.11	1165.72	Slice12	Astro-TE NN	RHP-3	NN
12D_M_506	C11-R1-6555492334827465129584054331660297622	3005.15	1774.29	Slice12	Astro-TE NN	RHP-3	NN
12D_M_596	C11-R1-232641345894350084779794595231210444931	2872.2	6348.04	Slice12	Astro-TE NN	RHP-3	NN
12D_M_691	C11-R1-153112147681864449902497562202996515421	3527.43	5596.13	Slice12	Astro-TE NN	RHP-3	NN
12D_M_697	C11-R1-95156012348800544863714488333327985498	2729.2	2405.29	Slice12	Astro-TE NN	RHP-3	NN
12D_M_885	C11-R1-132022447723933361288255458817976103554	630.504	2768.12	Slice12	Astro-TE NN	RHP-3	NN
12D_M_886	C11-R1-335229753507174718417569105569511447029	2105.29	4125.1	Slice12	Astro-TE NN	RHP-3	NN
12E_M_414	C11-R1-166353311347775289366328137407383449993	1828.15	1880.1	Slice12	Astro-TE NN	RHP-4	NN
12E_M_519	C11-R1-33994701220314981657851223950339376913	2771.87	6206.95	Slice12	Astro-TE NN	RHP-4	NN
12E_M_543	C11-R1-278355843690343656891393439794252253497	2964.31	2866.75	Slice12	Astro-TE NN	RHP-4	NN
12E_M_1532	C11-R1-7009976424188227318780245590291859943	3916.36	5101.1	Slice12	Astro-TE NN	RHP-4	NN
12E_M_1534	C11-R1-38481101364107101379009350111524687359	3867.6	5077.81	Slice12	Astro-TE NN	RHP-4	NN
12E_M_1550	C11-R1-124645364949019094871159550092269179182	1350.03	4694.49	Slice12	Astro-TE NN	RHP-4	NN
12E_M_1573	C11-R1-50700657733314285313384772385505973321	4061.43	2584.3	Slice12	Astro-TE NN	RHP-4	NN
12E_M_1574	C11-R1-89515931022920861428370076124586379763	5169.74	6644.45	Slice12	Astro-TE NN	RHP-4	NN
12E_M_2362	C11-R1-287403448317739645043498087235611902695	4331.23	1242.16	Slice12	Astro-TE NN	RHP-4	NN
12E_M_2827	C11-R1-251477382213592455884671433303992847259	954.467	3560.19	Slice12	Astro-TE NN	RHP-4	NN
12E_M_2900	C11-R1-66874510041463361821414805210345638374	3908.38	4475.29	Slice12	Astro-TE NN	RHP-4	NN
12E_M_2912	C11-R1-127425090444774189491629339606945030167	3645.38	4982.4	Slice12	Astro-TE NN	RHP-4	NN
12E_M_2931	C11-R1-323743403978782125998292531592629990529	358.966	3892.88	Slice12	Astro-TE NN	RHP-4	NN
12E_M_2944	C11-R1-182038212371438086444993073049033891311	3126.1	2772.62	Slice12	Astro-TE NN	RHP-4	NN
12E_M_2984	C11-R1-44257431720306945883818505112569813202	2690.62	2602.65	Slice12	Astro-TE NN	RHP-4	NN
12E_M_3016	C11-R1-27826987086620902135269403890142965703	2369.11	2874.54	Slice12	Astro-TE NN	RHP-4	NN
12E_M_3023	C11-R1-2467278989600922161552465752744875719	5236.05	1243.85	Slice12	Astro-TE NN	RHP-4	NN
12J_M_2771	C11-R1-239719022897389908456460149469421636072	1727.24	1022.74	Slice12	Astro-TE NN	PRN-4	NN
11A_M_116	C11-R1-13091428522642138387899963344836470167	5764.85	3232.19	Slice12	Astro-TE NN	RSP-5	NN
11A_M_2457	C11-R1-34056779968824946467430788943115546276	1099.27	4640.38	Slice12	Astro-TE NN	RSP-5	NN
11A_M_937	C11-R1-60614789051364546759207502448662670246	2470.8	2443.21	Slice12	Astro-TE NN	RSP-5	NN
11B_M_2645	C11-R1-301515667704372825717007371641604996380	1374.29	1282.32	Slice12	Astro-TE NN	VIS-2	NN
11E_M_1551	C11-R1-206023443622892383177513664837746431908	936.372	1749.22	Slice12	Astro-TE NN	CA-iv	NN
11E_M_1930	C11-R1-231429584407647256274406966731698670193	973.035	1746.52	Slice12	Astro-TE NN	CA-iv	NN
11E_M_2021	C11-R1-104745553386008404842667916059337951649	2814.38	1704.35	Slice12	Astro-TE NN	CA-iv	NN
11E_M_2027	C11-R1-269446683861633874578586671396993463039	4139.46	1720.05	Slice12	Astro-TE NN	CA-iv	NN
11E_M_219	C11-R1-107063407553210674535143430672320680870	2037	3238	Slice12	Astro-TE NN	CA-iv	NN
11E_M_2870	C11-R1-231716355922398847489739825280315817711	2425.34	724.971	Slice12	Astro-TE NN	CA-iv	NN
11E_M_329	C11-R1-224808300839285233802134972541246919323	2888.7	6146.52	Slice12	Astro-TE NN	CA-iv	NN
11E_M_600	C11-R1-117742549500921293560419204374992216761	2615	4658.57	Slice12	Astro-TE NN	CA-iv	NN
11E_M_695	C11-R1-130317322567340621226062226477503761324	3064.05	4026.64	Slice12	Astro-TE NN	CA-iv	NN
11E_M_980	C11-R1-239945478282286927892964119181692298829	5174.65	5843.93	Slice12	Astro-TE NN	CA-iv	NN
11F_M_1153	C11-R1-318537637016602562275925238878197661023	4935.27	6658.85	Slice12	Astro-TE NN	DG-4	NN
11F_M_118	C11-R1-226214150497723007135429067906938584022	2925.65	1340.8	Slice12	Astro-TE NN	DG-4	NN
11F_M_1546	C11-R1-183678102244629501500009058321654960334	3457.23	1995.27	Slice12	Astro-TE NN	DG-4	NN
11F_M_1639	C11-R1-163381774207082881936805308037414099159	1311.83	1252.14	Slice12	Astro-TE NN	DG-4	NN
11F_M_2311	C11-R1-148996451275845544356604910465226141874	3628.13	4436.71	Slice12	Astro-Epen NN	DG-4	NN
11F_M_2402	C11-R1-137241151785725276571703610905996070512	2739.13	3653	Slice12	Astro-TE NN	DG-4	NN
11F_M_2407	C11-R1-220050529550087257555377962625950159313	980.641	1577.16	Slice12	Astro-TE NN	DG-4	NN
11F_M_2809	C11-R1-307097783896270398227491987358479936711	2100.16	2435.22	Slice12	Astro-TE NN	DG-4	NN
11F_M_521	C11-R1-313008343233326392238166934960838142707	2856.43	4477.43	Slice12	Astro-TE NN	DG-4	NN
11F_M_694	C11-R1-141441891506949412450900117917468580008	2137.79	4366.61	Slice12	Astro-TE NN	DG-4	NN
11F_M_885	C11-R1-167144978805867476345883907342259686005	4755.3	628.258	Slice12	Astro-Epen NN	DG-4	NN
11F_M_977	C11-R1-47464860230423170055659873022536186469	3128.04	2966.68	Slice12	Astro-TE NN	DG-4	NN
11F_M_978	C11-R1-73832155777389082404462926077522583381	3385.56	4731.68	Slice12	Astro-TE NN	DG-4	NN
11F_M_981	C11-R1-127498643958715019066447156417913982282	2738.41	1893.05	Slice12	Astro-TE NN	DG-4	NN
12A_M_1082	C11-R1-270668513772787877066868810749181212522	1478.64	3878.52	Slice12	Astro-TE NN	RSP-6	NN
12A_M_2900	C11-R1-54386764056670036085622532759562675445	2103.29	2355.49	Slice12	Astro-TE NN	RSP-6	NN
12A_M_2999	C11-R1-116871102278290987142172998952220809122	1559.24	2607.91	Slice12	Astro-TE NN	RSP-6	NN
12A_M_891	C11-R1-162998908445994077961168120764171384414	3527.32	5300.9	Slice12	Astro-TE NN	RSP-6	NN
12B_M_1835	C11-R1-338856774803070570891787556698863951045	2246.2	3411.59	Slice12	Astro-TE NN	VIS-3	NN
12B_M_2304	C11-R1-303222571894056686325774603351310098743	3774.05	4861.12	Slice12	Astro-TE NN	VIS-3	NN
12C_M_270	C11-R1-207516979599249436740601345192272483424	1713.91	3698.81	Slice12	Astro-TE NN	TEa,ECT,PERI-3	NN
12C_M_2556	C11-R1-36643340501498027770577931194183910965	4563.24	4516.47	Slice12	Astro-TE NN	TEa,ECT,PERI-3	NN
12D_M_1649	C11-R1-87499674663178045275910461530984607986	970	2033.17	Slice12	Astro-TE NN	RHP-3	NN
12D_M_1943	C11-R1-336064304295825772803186986844299595036	1103.75	1748.74	Slice12	Astro-TE NN	RHP-3	NN
12D_M_2950	C11-R1-227546714398133932763687482179848640771	2016.11	1788.35	Slice12	Astro-TE NN	RHP-3	NN
12H2_M_270	C11-R1-157971729606442413881145834705439868293	1020.16	2755.87	Slice12	Astro-TE NN	MRN	NN
11B_M_1172	C11-R1-95196303233646283923180222625914012232	1367.41	3274.01	Slice12	Astro-TE NN	VIS-2	NN
12B_M_598	C11-R1-64779065698289945892778091385167940887	4123.01	6174.13	Slice12	Astro-TE NN	VIS-3	NN
12A_M_407	C11-R1-184594014289703502384777916104351368055	2757.64	4184.23	Slice12	Astro-TE NN	RSP-6	NN
11B_M_440	C11-R1-65428351401149102971501876337482143474	2378.9	4535.21	Slice12	DG-PIR Ex IMN	VIS-2	IMN
11C_M_2398	C11-R1-159207758081502253324214288816482395640	3102.95	1912.29	Slice12	DG-PIR Ex IMN	AUD-3	IMN
11D_M_1995	C11-R1-336871915579142963262306753569898689835	4525.69	5629.42	Slice12	DG-PIR Ex IMN	RHP-2	IMN
11D_M_310	C11-R1-133840088415356843593842714217292940385	2599.18	2987.05	Slice12	DG-PIR Ex IMN	RHP-2	IMN
11D_M_783	C11-R1-103494736597659589856690973409601803731	2231.09	4471.27	Slice12	DG-PIR Ex IMN	RHP-2	IMN
11D_M_788	C11-R1-252648203488578384083367770822624144594	2753.32	2951.97	Slice12	DG-PIR Ex IMN	RHP-2	IMN
12A_M_2418	C11-R1-35483279033903507351510200054463148718	2332.46	5393.04	Slice12	DG-PIR Ex IMN	RSP-6	IMN
11D_M_1709	C11-R1-134566892316922522289180953751969453191	3642.93	4642.03	Slice12	DG-PIR Ex IMN	RHP-2	IMN
11K_M_668	C11-R1-34477354242656472612534343626688568146	2234.72	1625.92	Slice12	DG-PIR Ex IMN	TEa,ECT,PERI-2	IMN
11D_M_885	C11-R1-82152688177820343823112340664758128813	2748.04	2771.33	Slice12	DG-PIR Ex IMN	RHP-2	IMN
12D_M_1267	C11-R1-12728113720944284885354410259492127271	4384.92	2585.18	Slice12	DG-PIR Ex IMN	RHP-3	IMN
11D_M_1630	C11-R1-153247835116637151950508545306025318973	2268.85	994.237	Slice12	DG-PIR Ex IMN	RHP-2	IMN
11D_M_217	C11-R1-12608126577433194215485480658110655383	2189.12	2979.11	Slice12	DG-PIR Ex IMN	RHP-2	IMN
11D_M_879	C11-R1-264227481601772803041743298784027738325	1787.11	1563.54	Slice12	DG-PIR Ex IMN	RHP-2	IMN
12D_M_1079	C11-R1-311728653875858365563666853676677809888	1100.6	2578.62	Slice12	DG-PIR Ex IMN	RHP-3	IMN
11D_M_602	C11-R1-264257433235036506933333032844391152410	2962.36	4362.62	Slice12	DG-PIR Ex IMN	RHP-2	IMN
11G_M_1631	C11-R1-81433437383704435803309779301524828197	3379.43	4137.97	Slice12	DG-PIR Ex IMN	SC-1	IMN
12B_M_1114	C11-R1-12209956298206687145734337280430658298	2098.24	1613.06	Slice12	DG-PIR Ex IMN	VIS-3	IMN
12E_M_444	C11-R1-152382388853528428992098822608523905038	2932.69	2377.52	Slice12	DG-PIR Ex IMN	RHP-4	IMN
12F_M_2326	C11-R1-2509441152911707049104847790092566646	2065.78	4265.64	Slice12	DG-PIR Ex IMN	SC-2	IMN
12G_M_3045	C11-R1-94184009758328210174282758891346063002	4973.91	813.572	Slice12	DG-PIR Ex IMN	PAG-1	IMN
11F_M_1101	C11-R1-209852090106671001375476353073356793514	1625.26	3646.16	Slice12	DG-PIR Ex IMN	DG-4	IMN
11F_M_1174	C11-R1-2527423313211741958345532732513829738	3294.92	2050.78	Slice12	DG-PIR Ex IMN	DG-4	IMN
11F_M_1176	C11-R1-152382388853528428992098822608523905038	2932.69	2377.52	Slice12	DG-PIR Ex IMN	DG-4	IMN
11F_M_157	C11-R1-13081208874364903635791850865419164407	2628.6	3244.64	Slice12	DG-PIR Ex IMN	DG-4	IMN
11F_M_1647	C11-R1-300833899494699236064538329794303793838	2446.67	2572.29	Slice12	DG-PIR Ex IMN	DG-4	IMN
11F_M_1669	C11-R1-52348800651194380435150008491493987618	4999.26	1367.89	Slice12	DG-PIR Ex IMN	DG-4	IMN
11F_M_2213	C11-R1-317180863340086958503048761158404489636	1550.3	4695.23	Slice12	DG-PIR Ex IMN	DG-4	IMN
11F_M_2429	C11-R1-200597878231006063451210550732878772712	2901.59	2437.93	Slice12	DG-PIR Ex IMN	DG-4	IMN
11F_M_2591	C11-R1-44148530138969086012383597129473426524	2458.67	3172.1	Slice12	DG-PIR Ex IMN	DG-4	IMN
11F_M_2686	C11-R1-335855380481030827988464067775897412000	1592.64	3452.04	Slice12	DG-PIR Ex IMN	DG-4	IMN
11F_M_2977	C11-R1-18517649793550194043190983971200766850	594.787	3343.33	Slice12	DG-PIR Ex IMN	DG-4	IMN
11F_M_713	C11-R1-69501157823405614651354302066958563458	5266.34	5874.01	Slice12	DG-PIR Ex IMN	DG-4	IMN
11F_M_84	C11-R1-291875862201935732347320919757921822010	1403.39	1862.91	Slice12	DG-PIR Ex IMN	DG-4	IMN
11F_M_884	C11-R1-173763606921120847342257372917446286637	2662.62	3208.78	Slice12	DG-PIR Ex IMN	DG-4	IMN
11F_M_963	C11-R1-138819576241893592976600791517870957059	3514.53	1916.91	Slice12	DG-PIR Ex IMN	DG-4	IMN
11F_M_964	C11-R1-270844309950898486400615603741457568996	2887.86	2224.91	Slice12	DG-PIR Ex IMN	DG-4	IMN
11F_M_1641	C11-R1-163711825466749565990252209964189034815	4914.83	683.946	Slice12	DG-PIR Ex IMN	DG-4	IMN
11F_M_2024	C11-R1-29609679885771187845941155723249224427	4294.81	958.348	Slice12	DG-PIR Ex IMN	DG-4	IMN
11F_M_2026	C11-R1-183269297868525574252172962479348083950	3351.72	4650.05	Slice12	DG-PIR Ex IMN	DG-4	IMN
11F_M_2118	C11-R1-331956163252818520378353554956269955205	1898.42	2997.18	Slice12	DG-PIR Ex IMN	DG-4	IMN
11F_M_2214	C11-R1-188378833535284315679830191078072716404	3143.06	1597.33	Slice12	DG-PIR Ex IMN	DG-4	IMN
11F_M_2309	C11-R1-92862183346970109359963737768831295285	5277.59	6506.29	Slice12	DG-PIR Ex IMN	DG-4	IMN
11F_M_2469	C11-R1-295163394424789523353847479563440174836	3731.88	1462.42	Slice12	DG-PIR Ex IMN	DG-4	IMN
11F_M_426	C11-R1-283467585017466350797198142099991750257	2746.34	3199.14	Slice12	DG-PIR Ex IMN	DG-4	IMN
11F_M_668	C11-R1-491063628563012160757528642854334741	2435.76	3310.95	Slice12	DG-PIR Ex IMN	DG-4	IMN
11F_M_684	C11-R1-269121599127504185731134224593818773755	3071.22	2615.11	Slice12	DG-PIR Ex IMN	DG-4	IMN
11F_M_804	C11-R1-286153662700688882297160639417491110586	835.07	1854.32	Slice12	DG-PIR Ex IMN	DG-4	IMN
11F_M_85	C11-R1-282244104511463673453653933794160953925	3126.07	5218.99	Slice12	DG-PIR Ex IMN	DG-4	IMN
11F_M_886	C11-R1-156983222416782450425116960000000624582	2980.09	3772.31	Slice12	DG-PIR Ex IMN	DG-4	IMN
11F_M_985	C11-R1-50700657733314285313384772385505973321	4061.43	2584.3	Slice12	DG-PIR Ex IMN	DG-4	IMN
12E_M_1549	C11-R1-333147425991797207667238572776441881083	4992.74	6601.71	Slice12	DG-PIR Ex IMN	RHP-4	IMN
11C_M_1738	C11-R1-302121733093049817545461403900376389420	1232.17	1372.72	Slice12	Astro-Epen NN	AUD-3	NN
11C_M_1834	C11-R1-113427228856404717760449405905838674954	2026.55	3766.74	Slice12	MOB-STR-CTX Inh IMN	AUD-3	IMN
11F_M_2580	C11-R1-24832502124680179466644960816642588089	4095.81	5217.38	Slice12	Astro-Epen NN	DG-4	NN
12C_M_1033	C11-R1-77569791653004868543673487435134292286	2677.07	3970.55	Slice12	MOB-STR-CTX Inh IMN	TEa,ECT,PERI-3	IMN
12C_M_1117	C11-R1-276226728705808068014097684518359285656	2640.43	2517.17	Slice12	Astro-TE NN	TEa,ECT,PERI-3	NN
12C_M_1297	C11-R1-20589076858644920689009210427820043568	2785.83	3909.79	Slice12	MOB-STR-CTX Inh IMN	TEa,ECT,PERI-3	IMN
12C_M_1545	C11-R1-228099330779415157071409973198170466586	2299.86	1676.28	Slice12	MOB-STR-CTX Inh IMN	TEa,ECT,PERI-3	IMN
12C_M_2066	C11-R1-87835889901677971917904197122737907923	4298.74	5411.74	Slice12	Astro-Epen NN	TEa,ECT,PERI-3	NN
12E_M_426	C11-R1-186963790723030300033839340647034813117	2792.36	3737.29	Slice12	Astro-Epen NN	RHP-4	NN
12E_M_431	C11-R1-58950259019447537329134741208181294252	2203.72	2901.91	Slice12	Astro-Epen NN	RHP-4	NN
12E_M_563	C11-R1-338712048548819395716303702984418477215	2378.85	3491.45	Slice12	MOB-STR-CTX Inh IMN	RHP-4	IMN
12E_M_2831	C11-R1-104926105700792547599936046911065316250	2224.34	3740.78	Slice12	MOB-STR-CTX Inh IMN	RHP-4	IMN
12E_M_2847	C11-R1-241910069444720407997725721930358306506	3235.81	1434.64	Slice12	MOB-STR-CTX Inh IMN	RHP-4	IMN
11A_M_2188	C11-R1-339058184170635159483207322927167440177	4712.58	1468.52	Slice12	DG-PIR Ex IMN	RSP-5	IMN
11B_M_2226	C11-R1-441068280123499795846002670428503712	2521.79	3441.16	Slice12	OPC NN	VIS-2	NN
11C_M_1113	C11-R1-234346694440817052897033105020941891078	3398.69	1784.55	Slice12	DG-PIR Ex IMN	AUD-3	IMN
11D_M_2723	C11-R1-206839251874020538082417713843508534667	5232.01	2777.02	Slice12	DG-PIR Ex IMN	RHP-2	IMN
11G_M_2171	C11-R1-55603990714692602268380653687537637988	3400.98	1438.51	Slice12	OPC NN	SC-1	NN
11K_M_23	C11-R1-197555569617840088405741703432981954207	1463.47	3552.37	Slice12	OPC NN	TEa,ECT,PERI-2	NN
11K_M_66	C11-R1-200184029117623934732614093383591760434	3745.14	6135.32	Slice12	OPC NN	TEa,ECT,PERI-2	NN
11K_M_82	C11-R1-98239397405436478555052394868217401759	2897.47	3906.1	Slice12	OPC NN	TEa,ECT,PERI-2	NN
11K_M_1314	C11-R1-124626789464908594952800783026962476319	4037.43	1474.99	Slice12	OPC NN	TEa,ECT,PERI-2	NN
11K_M_2465	C11-R1-33693838499485577643568035752780479714	1769.99	1482.33	Slice12	OPC NN	TEa,ECT,PERI-2	NN
12E_M_2334	C11-R1-317306414806395453637802625867415537682	2608.43	3427.33	Slice12	OPC NN	RHP-4	NN
12G_M_1107	C11-R1-145121381420127087315223462583470284148	2598.1	6162.44	Slice12	OPC NN	PAG-1	NN
12A_M_2035	C11-R1-339798871621395154013399442335598158048	1530.49	4370.29	Slice12	Microglia NN	RSP-6	NN
12A_M_312	C11-R1-263993821205786920398093671801314223174	3140.48	1255.5	Slice12	Microglia NN	RSP-6	NN
12A_M_414	C11-R1-78696848828320602906150219803901909607	2800.97	1654.39	Slice12	Microglia NN	RSP-6	NN
12C_M_167	C11-R1-92138261922638311471785548890550667768	880.331	3143.68	Slice12	Microglia NN	TEa,ECT,PERI-3	NN
12G_M_1707	C11-R1-245822313653705060162046240435650805784	3401.77	1063.56	Slice12	Microglia NN	PAG-1	NN
12F_M_323	C11-R1-92138261922638311471785548890550667768	880.331	3143.68	Slice12	Microglia NN	SC-2	NN
11D_M_2190	C11-R1-126593249544714578880864807293280689098	4640.05	5907.82	Slice12	Microglia NN	RHP-2	NN
12D_M_985	C11-R1-133840088415356843593842714217292940385	2599.18	2987.05	Slice12	Microglia NN	RHP-3	NN
12E_M_2936	C11-R1-299592299715191410227758884072353231961	1557.83	2246.76	Slice12	Microglia NN	RHP-4	NN
11C_M_2483	C11-R1-329161778366861301609030426199018401012	2889.88	6307.69	Slice12	Microglia NN	AUD-3	NN
11K_M_658	C11-R1-201082871184732127937788149569788275842	4011.72	4329.29	Slice12	Microglia NN	TEa,ECT,PERI-2	NN
11K_M_1321	C11-R1-279191008984269949215195558086887688154	994.505	2137.78	Slice12	Microglia NN	TEa,ECT,PERI-2	NN
12C_M_1301	C11-R1-27064920555566213327103379470009368481	2223.35	4159.64	Slice12	Microglia NN	TEa,ECT,PERI-3	NN
12E_M_2907	C11-R1-327459803840239104234774835628056367642	1471.13	5154.45	Slice12	Microglia NN	RHP-4	NN
12F_M_1302	C11-R1-119972793964512090871943991690082819764	686.565	3526.73	Slice12	Microglia NN	SC-2	NN
11E_M_1444	C11-R1-185144710730427687575907991946932163982	1473.27	3111.48	Slice12	Astro-TE NN	CA-iv	NN
11F_M_530	C11-R1-246686926225146550675434952006605311345	4013.8	1328.78	Slice12	Astro-NT NN	DG-4	NN
11G_M_1744	C11-R1-272806420852124357619639989355845493114	1965.21	2846.85	Slice12	Astro-NT NN	SC-1	NN
11G_M_1785	C11-R1-309159507206553745079438820772328855051	3358.54	2169.15	Slice12	Astro-NT NN	SC-1	NN
11J_M_530	C11-R1-66204061106887515821807789506780300006	3029.88	3545.56	Slice12	Astro-NT NN	VTA-2	NN
11J_M_739	C11-R1-58357779589627039063194036289559508642	3295.4	5652.54	Slice12	Astro-NT NN	VTA-2	NN
11J_M_2057	C11-R1-40210484542128992296651667316533572463	3730.45	4541.12	Slice12	Astro-NT NN	VTA-2	NN
11J_M_2870	C11-R1-334415085012132095174198510295064922669	3746.02	2348.68	Slice12	Astro-NT NN	VTA-2	NN
11J_M_3039	C11-R1-299275121034672996615574481471883677412	3060.3	2301	Slice12	Astro-NT NN	VTA-2	NN
12E_M_427	C11-R1-260263282484701731658844167254148512072	2797.42	3243.61	Slice12	DG-PIR Ex IMN	RHP-4	IMN
12G_M_1288	C11-R1-282818652728194941830896272463620554227	1850.24	3253.7	Slice12	Astro-NT NN	PAG-1	NN
12H_M_424	C11-R1-71778511003809416767210552212488366900	2756.51	1898.7	Slice12	Astro-TE NN	MRN	NN
12H_M_1677	C11-R1-235360555016380634883665458636985605248	2537.99	2396.21	Slice12	Astro-TE NN	MRN	NN
12H_M_2239	C11-R1-167837450676163242159434849193729044077	3166.2	3795.86	Slice12	Astro-TE NN	MRN	NN
12J_M_286	C11-R1-260476946183901036165944516013754575160	4992.69	981.719	Slice12	DG-PIR Ex IMN	PRN-4	IMN
12J_M_1796	C11-R1-167765273750099035916263521965756699350	1842.15	1956.07	Slice12	DG-PIR Ex IMN	PRN-4	IMN
12J_M_2258	C11-R1-88613708133843966104187001358101802605	3623.01	1846.06	Slice12	Astro-NT NN	PRN-4	NN
12D_M_2761	C11-R1-100815638887506267821676451406747577766	1934.18	3682.39	Slice12	Oligo NN	RHP-3	NN
11A_M_118	C11-R1-167310454755957210379921605146535387796	5019	4738.04	Slice12	Astro-Epen NN	RSP-5	NN
11A_M_1382	C11-R1-11400447760462668317323917731671073249	3567.98	6592.11	Slice12	Astro-Epen NN	RSP-5	NN
11A_M_1647	C11-R1-217081270805333273226312000866301995756	2673.84	4155	Slice12	Astro-TE NN	RSP-5	NN
11B_M_2598	C11-R1-245825549453814979296689304501185728341	1470.77	5167.27	Slice12	Astro-TE NN	VIS-2	NN
11D_M_2821	C11-R1-322236112047636851900619779130008136216	2888.1	3293.32	Slice12	Astro-Epen NN	RHP-2	NN
11D_M_462	C11-R1-71756162865578809073258179543853340050	1935.93	1285.71	Slice12	Astro-TE NN	RHP-2	NN
11E_M_506	C11-R1-192104490506605598776147487670897033457	1288.03	5116.13	Slice12	Astro-Epen NN	CA-iv	NN
11F_M_1640	C11-R1-301446041332338747915184422860872256295	3200.97	3056.03	Slice12	Astro-Epen NN	DG-4	NN
11F_M_1735	C11-R1-12984539626671589818067601453037129598	3472.89	2452.97	Slice12	Astro-TE NN	DG-4	NN
11F_M_2017	C11-R1-131263332303903195073532819988413262906	3376.96	2538.25	Slice12	Astro-Epen NN	DG-4	NN
11F_M_2403	C11-R1-84643679153888335038866723014767963613	5244.56	5802.67	Slice12	Astro-Epen NN	DG-4	NN
11F_M_476	C11-R1-89316001926106650383514332661786776703	3128.41	2902.97	Slice12	Astro-Epen NN	DG-4	NN
11F_M_502	C11-R1-146664207824224139854490212890934523924	2143.13	5942.08	Slice12	Astro-Epen NN	DG-4	NN
11F_M_696	C11-R1-338540458715977542585771543159538312971	2763	4887.13	Slice12	Astro-Epen NN	DG-4	NN
11F_M_79	C11-R1-290737272246562894419411097002106884961	2496.15	5840.97	Slice12	Astro-Epen NN	DG-4	NN
11K_M_98	C11-R1-191613295626950506173155608772660563081	2788.93	2138.08	Slice12	Astro-Epen NN	TEa,ECT,PERI-2	NN
11K_M_118	C11-R1-4653146316381763262821017398672259	2338.4	5374.7	Slice12	Astro-Epen NN	TEa,ECT,PERI-2	NN
11K_M_1870	C11-R1-162112962537839708432217428463410810239	2844.27	4687.71	Slice12	Astro-Epen NN	TEa,ECT,PERI-2	NN
12A_M_1371	C11-R1-252648203488578384083367770822624144594	2753.32	2951.97	Slice12	Astro-Epen NN	RSP-6	NN
12A_M_221	C11-R1-318861478121883362348387741650336199125	3437.89	1272.33	Slice12	Astro-Epen NN	RSP-6	NN
12A_M_31	C11-R1-273592784977159157059956919681206667774	2020.27	1039.9	Slice12	Astro-Epen NN	RSP-6	NN
12A_M_315	C11-R1-84573279974203428772323284521817030727	2315.76	5970.85	Slice12	Astro-Epen NN	RSP-6	NN
12C_M_2153	C11-R1-245825549453814979296689304501185728341	1470.77	5167.27	Slice12	Astro-Epen NN	TEa,ECT,PERI-3	NN
12C_M_2508	C11-R1-305570954907039172321136302736729631087	3447.48	4169.43	Slice12	Astro-Epen NN	TEa,ECT,PERI-3	NN
12C_M_2523	C11-R1-100358675589966783871844311075770573672	3043.07	3949.23	Slice12	Astro-Epen NN	TEa,ECT,PERI-3	NN
12D_M_135	C11-R1-240760801037649176165641903666280298502	2875.5	4720.53	Slice12	Astro-Epen NN	RHP-3	NN
12D_M_1747	C11-R1-322774680778774048507012953280735610854	2274.67	3421.4	Slice12	Astro-Epen NN	RHP-3	NN
12D_M_1938	C11-R1-74950470857069132953223603764570254534	1636.21	5455.76	Slice12	Astro-Epen NN	RHP-3	NN
12D_M_2321	C11-R1-323489575153421960087992122656511983591	3077.26	1299.62	Slice12	Astro-TE NN	RHP-3	NN
12D_M_2499	C11-R1-73622290854436927120143171751621769903	3613.76	4078.06	Slice12	Astro-Epen NN	RHP-3	NN
12D_M_2500	C11-R1-91327869257481384753844500997103977449	5220.33	6646.22	Slice12	Astro-Epen NN	RHP-3	NN
12D_M_335	C11-R1-268182056817934927312208109891737598782	3427.63	4438.6	Slice12	Astro-TE NN	RHP-3	NN
12D_M_500	C11-R1-3757358950370730027524559651440958800	3617.61	1054.41	Slice12	Astro-TE NN	RHP-3	NN
11A_M_1244	C11-R1-308335753188974718580800209931677379197	3036.36	3589.7	Slice12	Astro-Epen NN	RSP-5	NN
11B_M_796	C11-R1-130696995626683329893058172905047828836	4668.78	5750.73	Slice12	Astro-TE NN	VIS-2	NN
11C_M_1267	C11-R1-312206813803804766759082611924435396683	3771.21	1194.7	Slice12	Astro-Epen NN	AUD-3	NN
11D_M_1880	C11-R1-279113265092460727703412278698904965768	3981.05	5707.68	Slice12	Astro-TE NN	RHP-2	NN
11D_M_2322	C11-R1-260659363173075004451859858922109727396	2717.23	3133.36	Slice12	Astro-TE NN	RHP-2	NN
11F_M_2020	C11-R1-248713903634146847455508098645083092543	1882.59	1082.95	Slice12	Astro-TE NN	DG-4	NN
11C_M_920	C11-R1-187899297287587736500040825418724095351	2276.58	1316.93	Slice12	Astro-TE NN	AUD-3	NN
11D_M_2788	C11-R1-102113856414049416854416119317664854551	3121.35	4004.27	Slice12	Astro-Epen NN	RHP-2	NN
11D_M_2805	C11-R1-232866894925835701657320565058364807358	3644.99	4381.59	Slice12	Astro-Epen NN	RHP-2	NN
11F_M_1305	C11-R1-249656184410147336306912381101696274857	2828.58	2085.07	Slice12	Astro-Epen NN	DG-4	NN
11K_M_1282	C11-R1-109982638051196024567234145971307389011	3883.92	4748.87	Slice12	Astro-Epen NN	TEa,ECT,PERI-2	NN
12A_M_1175	C11-R1-202276510824795235449724663560549091641	2863.45	3876.78	Slice12	Astro-TE NN	RSP-6	NN
12A_M_2230	C11-R1-61517412907660637851756896810103899148	3994.82	6683.9	Slice12	Astro-Epen NN	RSP-6	NN
12A_M_412	C11-R1-263528712704747957288353099714526912431	2467.72	3241.57	Slice12	Astro-TE NN	RSP-6	NN
12E_M_2333	C11-R1-292060495293420585999160424026603329816	1535.11	2897.8	Slice12	Astro-Epen NN	RHP-4	NN
11D_M_1827	C11-R1-207167185570658752562662771414635728545	4793.98	6750.86	Slice12	MOB-STR-CTX Inh IMN	RHP-2	IMN
11D_M_2167	C11-R1-117370535365922159204841353904837934387	2796.19	4980.5	Slice12	MOB-STR-CTX Inh IMN	RHP-2	IMN
11D_M_2568	C11-R1-103494736597659589856690973409601803731	2231.09	4471.27	Slice12	MOB-STR-CTX Inh IMN	RHP-2	IMN
11D_M_978	C11-R1-51405452265567165038907021715943301701	2962.86	2992.09	Slice12	MOB-STR-CTX Inh IMN	RHP-2	IMN
11K_M_1509	C11-R1-298747164861009621318939044773208467865	3517.92	4713.34	Slice12	MOB-STR-CTX Inh IMN	TEa,ECT,PERI-2	IMN
12C_M_1086	C11-R1-196194538118064916852356652580178184307	3616.36	5511.49	Slice12	MOB-STR-CTX Inh IMN	TEa,ECT,PERI-3	IMN
12C_M_2536	C11-R1-248243932245963391735817171179375801764	5161.62	5214.02	Slice12	MOB-STR-CTX Inh IMN	TEa,ECT,PERI-3	IMN
12C_M_2861	C11-R1-217122677429344111141711799714672858682	1776.96	3815.25	Slice12	MOB-STR-CTX Inh IMN	TEa,ECT,PERI-3	IMN
12E_M_391	C11-R1-320325432803203111605515499604576080023	2968.02	3968.38	Slice12	MOB-STR-CTX Inh IMN	RHP-4	IMN
12E_M_518	C11-R1-298529552394715893449019641497048532052	4431.98	5489.73	Slice12	MOB-STR-CTX Inh IMN	RHP-4	IMN
12E_M_2811	C11-R1-84249298711335210131960943214345267900	2151.38	4351.97	Slice12	MOB-STR-CTX Inh IMN	RHP-4	IMN
12E_M_2880	C11-R1-186132225365997803299730322292410559935	5104.95	6166.94	Slice12	MOB-STR-CTX Inh IMN	RHP-4	IMN
12E_M_3007	C11-R1-2349957279485529322747819250895804105	4617.63	5472.79	Slice12	MOB-STR-CTX Inh IMN	RHP-4	IMN
11B_M_1455	C11-R1-7054854238611825486896468149514318599	1574.31	1832.61	Slice12	MOB-STR-CTX Inh IMN	VIS-2	IMN
11C_M_26	C11-R1-106004989323093084754955752324156430267	2990.1	5146.65	Slice12	MOB-STR-CTX Inh IMN	AUD-3	IMN
11C_M_407	C11-R1-181067048636581416115965692136835624087	2035.9	2103.26	Slice12	MOB-STR-CTX Inh IMN	AUD-3	IMN
11D_M_1985	C11-R1-51433425978803251375057433848560176176	5001.95	6732.46	Slice12	MOB-STR-CTX Inh IMN	RHP-2	IMN
11D_M_2077	C11-R1-128393033081324694485097614843077061848	1579.73	3018.57	Slice12	MOB-STR-CTX Inh IMN	RHP-2	IMN
11D_M_2107	C11-R1-95527376087003803949555317725607486568	3840.82	1789.53	Slice12	MOB-STR-CTX Inh IMN	RHP-2	IMN
11D_M_2164	C11-R1-247978577082147915805436579757592746443	3947.45	6001.94	Slice12	MOB-STR-CTX Inh IMN	RHP-2	IMN
11D_M_2198	C11-R1-237988157996813934332911242471079383022	1589.67	3039.99	Slice12	MOB-STR-CTX Inh IMN	RHP-2	IMN
11D_M_2430	C11-R1-255352500015508449785425022705817400570	1609.06	3303.38	Slice12	MOB-STR-CTX Inh IMN	RHP-2	IMN
11D_M_2698	C11-R1-188363923989209534812881368990267689479	1541.49	3013.28	Slice12	MOB-STR-CTX Inh IMN	RHP-2	IMN
11D_M_2728	C11-R1-24787136572141143856221682277086644694	1590.17	2702.88	Slice12	MOB-STR-CTX Inh IMN	RHP-2	IMN
11D_M_409	C11-R1-103494736597659589856690973409601803731	2231.09	4471.27	Slice12	MOB-STR-CTX Inh IMN	RHP-2	IMN
11D_M_521	C11-R1-80738704327018876592686425285038409852	2564.99	609.601	Slice12	MOB-STR-CTX Inh IMN	RHP-2	IMN
11E_M_1175	C11-R1-139098874431146342575634428089769381659	2540.3	2576.05	Slice12	MOB-STR-CTX Inh IMN	CA-iv	IMN
11E_M_735	C11-R1-86139166122155083320367037814247482876	3413.83	5410.39	Slice12	MOB-STR-CTX Inh IMN	CA-iv	IMN
11K_M_19	C11-R1-86096061950294821514464080387166745867	5261.31	2992.3	Slice12	MOB-STR-CTX Inh IMN	TEa,ECT,PERI-2	IMN
11K_M_657	C11-R1-40627183225848306247879493115360213565	4642.98	5776.11	Slice12	MOB-STR-CTX Inh IMN	TEa,ECT,PERI-2	IMN
12C_M_2527	C11-R1-162299501132916036248439559594672273714	1827.8	3883.78	Slice12	MOB-STR-CTX Inh IMN	TEa,ECT,PERI-3	IMN
12D_M_984	C11-R1-264685901836557634207534692433445368064	1532.09	3120.74	Slice12	MOB-STR-CTX Inh IMN	RHP-3	IMN
11D_M_1580	C11-R1-256647628590933430682474419945289834103	4498.47	5532.73	Slice12	MOB-STR-CTX Inh IMN	RHP-2	IMN
11D_M_2009	C11-R1-271804647108939745748320789541161596436	4531.25	5760.7	Slice12	MOB-STR-CTX Inh IMN	RHP-2	IMN
11D_M_2187	C11-R1-237988157996813934332911242471079383022	1589.67	3039.99	Slice12	MOB-STR-CTX Inh IMN	RHP-2	IMN
11D_M_2526	C11-R1-320104286052858765137635296214655301804	3398.64	3242.48	Slice12	MOB-STR-CTX Inh IMN	RHP-2	IMN
11K_M_758	C11-R1-74099305302903207364178754328565004540	5507.37	5796.14	Slice12	MOB-STR-CTX Inh IMN	TEa,ECT,PERI-2	IMN
12G_M_649	C11-R1-271804647108939745748320789541161596436	4531.25	5760.7	Slice12	MOB-STR-CTX Inh IMN	PAG-1	IMN
12G_M_695	C11-R1-153914044801276797686672228246095920485	3755.87	5646.37	Slice12	MOB-STR-CTX Inh IMN	PAG-1	IMN
12G_M_751	C11-R1-259023815203669165421681474496404414569	3248.2	2779.18	Slice12	MOB-STR-CTX Inh IMN	PAG-1	IMN
12G_M_1022	C11-R1-136267998092541502843885912956540514386	2235.09	3108.61	Slice12	MOB-STR-CTX Inh IMN	PAG-1	IMN
12G_M_1268	C11-R1-250273533861858795749927285399079865072	5172.86	5844.58	Slice12	MOB-STR-CTX Inh IMN	PAG-1	IMN
12G_M_1438	C11-R1-38312906144989752004698662124687527811	2433.38	2837.61	Slice12	MOB-STR-CTX Inh IMN	PAG-1	IMN
12G_M_2103	C11-R1-264257433235036506933333032844391152410	2962.36	4362.62	Slice12	MOB-STR-CTX Inh IMN	PAG-1	IMN
12G_M_2691	C11-R1-224808300839285233802134972541246919323	2888.7	6146.52	Slice12	MOB-STR-CTX Inh IMN	PAG-1	IMN
11E_M_1079	C11-R1-167124837694386886653669004938330040747	4115.18	1269.73	Slice12	Astro-Epen NN	CA-iv	NN
11F_M_117	C11-R1-339923915943518241353195816188720249934	4428.26	5361.1	Slice12	MOB-STR-CTX Inh IMN	DG-4	IMN
11F_M_1643	C11-R1-119992306593413293804754829902593464534	2966.23	3411.25	Slice12	MOB-STR-CTX Inh IMN	DG-4	IMN
11F_M_1733	C11-R1-241688808216509196618888186810542231931	1167.43	1509.47	Slice12	MOB-STR-CTX Inh IMN	DG-4	IMN
11F_M_1830	C11-R1-318260920667677835381352664424984275700	1650.53	4065.07	Slice12	MOB-STR-CTX Inh IMN	DG-4	IMN
11F_M_1919	C11-R1-42939909556283598928104213892414007246	5244.08	6546.94	Slice12	MOB-STR-CTX Inh IMN	DG-4	IMN
11F_M_2046	C11-R1-213268762660667587600599847759615503108	2838.25	3629.74	Slice12	MOB-STR-CTX Inh IMN	DG-4	IMN
11F_M_2218	C11-R1-215715451324053338244288916340690133629	2500.46	1854.14	Slice12	MOB-STR-CTX Inh IMN	DG-4	IMN
11F_M_258	C11-R1-316577583563212330482902411416149242490	1810.44	4623.31	Slice12	MOB-STR-CTX Inh IMN	DG-4	IMN
11F_M_2687	C11-R1-73598221870241802778646470788975910988	4489.07	5622.81	Slice12	Astro-Epen NN	DG-4	NN
11F_M_2884	C11-R1-66694544023481504505259127371854575826	1305.43	4077.06	Slice12	Astro-Epen NN	DG-4	NN
11F_M_2974	C11-R1-137162066685089194912024435293625407549	3053.27	885.284	Slice12	Astro-Epen NN	DG-4	NN
11F_M_2993	C11-R1-320893155931918115477208701933105672138	3094.33	1966.23	Slice12	DG-PIR Ex IMN	DG-4	IMN
11F_M_315	C11-R1-116212489126000650746836465398331552156	2158.03	5497.55	Slice12	MOB-STR-CTX Inh IMN	DG-4	IMN
11F_M_501	C11-R1-134075835050983572317061324953449710344	1154.99	2447.64	Slice12	Astro-TE NN	DG-4	NN
11F_M_791	C11-R1-95236426919672402413060644252984296512	2528.23	5411.2	Slice12	Astro-Epen NN	DG-4	NN
11F_M_882	C11-R1-246678974144529408920235314585154065781	5336.29	4420.37	Slice12	Astro-Epen NN	DG-4	NN
12E_M_411	C11-R1-51294913767677597936453923321794642549	1855.95	1986.12	Slice12	DG-PIR Ex IMN	RHP-4	IMN
12E_M_2306	C11-R1-75203599944833560291669363942733656708	5081.93	988.779	Slice12	MOB-STR-CTX Inh IMN	RHP-4	IMN
12E_M_2976	C11-R1-124068209574559207253082938265863159905	893.359	2504.43	Slice12	MOB-STR-CTX Inh IMN	RHP-4	IMN
12E_M_3004	C11-R1-158827156753270824646574236712920238051	1956.76	1912.36	Slice12	MOB-STR-CTX Inh IMN	RHP-4	IMN
5C_M_2481	C5-R1-28630900186943229184917165419028232457	2081.73	3382.86	Slice5	L6 CT CTX Glut	SSs-1	Glut
6F_M_1382	C5-R1-197071724037516674036083725798148304710	3346.94	4540.94	Slice5	SPA-SPFp-PIL-PoT-SPFm-PVT Glut	PAL-3	Glut
5D_M_402	C5-R1-77597866965949278868520672439799971711	3829.89	4081.62	Slice5	SPA-SPFp-PIL-PoT-SPFm-PVT Glut	MOp-4	Glut
5H_M_723	C5-R1-316472496683474294730995543210378592974	3109.67	2894.79	Slice5	SPA-SPFp-PIL-PoT-SPFm-PVT Glut	PAL-2	Glut
5E_M_233	C5-R1-273712992384013265530217404401585946453	2478.17	4215.53	Slice5	MSN D2 Gaba	CP-2	Gaba
6E_M_1047	C5-R1-230179561143090024856115960374609629898	2353.24	1933.59	Slice5	MSN D2 Gaba	CP-3	Gaba
6E_M_151	C5-R1-287438450096301153441823115673605458611	2607.38	3157.24	Slice5	MSN D2 Gaba	CP-3	Gaba
5H_M_2490	C5-R1-199707275922062607552541046585633050075	3389.26	3628.56	Slice5	MEA-BST Sox6 Gaba	PAL-2	Gaba
6F_M_2358	C5-R1-243933280806353606125282829404672697779	2968.08	708.217	Slice5	MEA-BST Sox6 Gaba	PAL-3	Gaba
6F_M_1071	C5-R1-162696419140484681043861184638712194954	3278.21	2445.1	Slice5	SPA-SPFp-PIL-PoT-SPFm-PVT Glut	PAL-3	Glut
5F_M_2001	C5-R1-294784411908609084703563643594938640070	3413.37	765.282	Slice5	MEA Slc17a7 Glut	ACB-3	Glut
6D_M_1688	C5-R1-198301265702031665241007290802882210129	2698.69	919.766	Slice5	AAA-BST Six3 Meis2 Gaba	PIR-5	Gaba
6F_M_2892	C5-R1-713670346893506475288241044196707850	2888.7	1362.58	Slice5	AAA-BST Six3 Meis2 Gaba	PAL-3	Gaba
5F_M_1187	C5-R1-237905085015245935483786259391383460632	2190.83	3039.81	Slice5	MSN D2 Gaba	ACB-3	Gaba
5F_M_1371	C5-R1-78315830164117104624816665275099521043	1912.53	2358.57	Slice5	AAA-BST Six3 Meis2 Gaba	ACB-3	Gaba
5F_M_1855	C5-R1-300450177440100641825021640883856267123	2572.5	1583.88	Slice5	AAA-BST Six3 Meis2 Gaba	ACB-3	Gaba
5F_M_2139	C5-R1-62740793607424230931496027199208468292	2874.97	3401.01	Slice5	MSN D2 Gaba	ACB-3	Gaba
5F_M_2167	C5-R1-312115484870025945555154559535245841991	2617.36	1273.44	Slice5	AAA-BST Six3 Meis2 Gaba	ACB-3	Gaba
5F_M_55	C5-R1-292091926469238076653868503629448829336	3087.96	3236.61	Slice5	MSN D2 Gaba	ACB-3	Gaba
5F_M_739	C5-R1-220717742948592284049260427764459560535	3600.74	628.87	Slice5	AAA-BST Six3 Meis2 Gaba	ACB-3	Gaba
5H_M_1316	C5-R1-59330552280139561875817297742156095710	3246.09	636.916	Slice5	AAA-BST Six3 Meis2 Gaba	PAL-2	Gaba
5H_M_1501	C5-R1-270056933551131569453135709420784931138	3222.85	3670.91	Slice5	AAA-BST Six3 Meis2 Gaba	PAL-2	Gaba
5H_M_1646	C5-R1-224284792006104938568140864089480743060	2305.72	3310.82	Slice5	MSN D2 Gaba	PAL-2	Gaba
5H_M_1657	C5-R1-134069056323856842599732664886480764616	3910.58	2453.57	Slice5	MSN D2 Gaba	PAL-2	Gaba
6F_M_68	C5-R1-327732365624817415136061802692806622192	2268.5	2621.35	Slice5	AAA-BST Six3 Meis2 Gaba	PAL-3	Gaba
6F_M_287	C5-R1-307020201897976341024206215921336085677	2641.09	3015.79	Slice5	AAA-BST Six3 Meis2 Gaba	PAL-3	Gaba
6F_M_705	C5-R1-183206000918539742243241810892521863865	2422.65	3099.57	Slice5	MSN D2 Gaba	PAL-3	Gaba
6F_M_804	C5-R1-1081706423856629984165519045439479413	3036.67	2763.57	Slice5	MSN D2 Gaba	PAL-3	Gaba
6F_M_2930	C5-R1-202859863025507107776382665431434575088	2972.83	703.784	Slice5	AAA-BST Six3 Meis2 Gaba	PAL-3	Gaba
6F_M_2934	C5-R1-208606361418135107945828732767677888005	2756.5	1483.48	Slice5	AAA-BST Six3 Meis2 Gaba	PAL-3	Gaba
6F_M_3001	C5-R1-104325820033123842263002743273932549694	3904.18	2499.22	Slice5	MSN D2 Gaba	PAL-3	Gaba
5G_M_2941	C5-R1-120099092916427286942746797759749364047	2997.61	682.399	Slice5	MSN D2 Gaba	PIR-4	Gaba
5F_M_377	C5-R1-8763461772783701011698367738673362925	4121.31	3552.65	Slice5	MSN D2 Gaba	ACB-3	Gaba
5H_M_694	C5-R1-124882272281445742125382213736824512147	2689.85	1502.05	Slice5	MSN D2 Gaba	PAL-2	Gaba
5H_M_1896	C5-R1-114092565981785741122090888213058870288	3863.31	2447	Slice5	MSN D2 Gaba	PAL-2	Gaba
5H_M_2642	C5-R1-63754604236210300626704716135608953476	2537.77	2825.2	Slice5	MSN D2 Gaba	PAL-2	Gaba
5H_M_417	C5-R1-8799457518839860736796613809659287599	3517.45	653.677	Slice5	MSN D2 Gaba	PAL-2	Gaba
6F_M_2127	C5-R1-173479736682701860647537739767108500700	3249.72	3441.05	Slice5	MSN D2 Gaba	PAL-3	Gaba
5H_M_112	C5-R1-124882272281445742125382213736824512147	2689.85	1502.05	Slice5	MSN D2 Gaba	PAL-2	Gaba
6E_M_2815	C5-R1-160741670543425030692468755954127533864	4132.24	3488.25	Slice5	MSN D2 Gaba	CP-3	Gaba
5E_M_1024	C5-R1-41641784919273709473492023353867060582	2702.98	1224.4	Slice5	AAA-BST Six3 Meis2 Gaba	CP-2	Gaba
5F_M_1003	C5-R1-294784411908609084703563643594938640070	3413.37	765.282	Slice5	AAA-BST Six3 Meis2 Gaba	ACB-3	Gaba
5F_M_1267	C5-R1-294784411908609084703563643594938640070	3413.37	765.282	Slice5	AAA-BST Six3 Meis2 Gaba	ACB-3	Gaba
5F_M_1442	C5-R1-41641784919273709473492023353867060582	2702.98	1224.4	Slice5	AAA-BST Six3 Meis2 Gaba	ACB-3	Gaba
5F_M_2301	C5-R1-89667514004444154382960344439451706999	2931.79	1411.53	Slice5	AAA-BST Six3 Meis2 Gaba	ACB-3	Gaba
5F_M_628	C5-R1-117475029005660909066344237480668318538	2691.05	1277.28	Slice5	AAA-BST Six3 Meis2 Gaba	ACB-3	Gaba
5G_M_984	C5-R1-117475029005660909066344237480668318538	2691.05	1277.28	Slice5	AAA-BST Six3 Meis2 Gaba	PIR-4	Gaba
5H_M_1301	C5-R1-289667597760834722261913420149676321162	3485.63	775.853	Slice5	AAA-BST Six3 Meis2 Gaba	PAL-2	Gaba
5H_M_1431	C5-R1-54706540465191689553197786205912489983	2872.36	758.379	Slice5	AAA-BST Six3 Meis2 Gaba	PAL-2	Gaba
5H_M_159	C5-R1-89667514004444154382960344439451706999	2931.79	1411.53	Slice5	AAA-BST Six3 Meis2 Gaba	PAL-2	Gaba
5H_M_2002	C5-R1-89667514004444154382960344439451706999	2931.79	1411.53	Slice5	AAA-BST Six3 Meis2 Gaba	PAL-2	Gaba
5H_M_464	C5-R1-128225449559502048885316076746620498816	3425.72	453.543	Slice5	AAA-BST Six3 Meis2 Gaba	PAL-2	Gaba
6E_M_1455	C5-R1-128178012181163549300180642766932856894	3123.04	1642.58	Slice5	AAA-BST Six3 Meis2 Gaba	CP-3	Gaba
6F_M_475	C5-R1-294784411908609084703563643594938640070	3413.37	765.282	Slice5	AAA-BST Six3 Meis2 Gaba	PAL-3	Gaba
6F_M_524	C5-R1-289667597760834722261913420149676321162	3485.63	775.853	Slice5	AAA-BST Six3 Meis2 Gaba	PAL-3	Gaba
6F_M_1879	C5-R1-128178012181163549300180642766932856894	3123.04	1642.58	Slice5	AAA-BST Six3 Meis2 Gaba	PAL-3	Gaba
6F_M_2815	C5-R1-89667514004444154382960344439451706999	2931.79	1411.53	Slice5	AAA-BST Six3 Meis2 Gaba	PAL-3	Gaba
5E_M_0	C5-R1-68856116474340087833785119947187120419	4068.77	3312.6	Slice5	MSN D2 Gaba	CP-2	Gaba
5E_M_1011	C5-R1-28291927394057498285773456441884900726	3672.06	4392.89	Slice5	MSN D2 Gaba	CP-2	Gaba
5E_M_1034	C5-R1-142735923192847230019963115291539027386	1890.81	2956.67	Slice5	MSN D2 Gaba	CP-2	Gaba
5E_M_1053	C5-R1-124280094786127517768033448207931836480	2305.92	1988.15	Slice5	MSN D2 Gaba	CP-2	Gaba
5E_M_11	C5-R1-144272396877797779198523277438307365312	2407.95	2228.38	Slice5	MSN D2 Gaba	CP-2	Gaba
5E_M_111	C5-R1-113779341594816223990232662256947579066	2621.49	2523.28	Slice5	MSN D2 Gaba	CP-2	Gaba
5E_M_1159	C5-R1-147491392554660673809979282191806869662	2723.44	3714.98	Slice5	MSN D2 Gaba	CP-2	Gaba
5E_M_116	C5-R1-188297537304181298556039876210696439116	2168.95	2678.21	Slice5	MSN D2 Gaba	CP-2	Gaba
5E_M_117	C5-R1-276480486195701510409073901709850978053	3239.07	2205.3	Slice5	MSN D2 Gaba	CP-2	Gaba
5E_M_1178	C5-R1-121680013004813869923710699488979755020	3640.76	2541.44	Slice5	MSN D2 Gaba	CP-2	Gaba
5E_M_1215	C5-R1-317427750725760454329393177105679479279	3859.56	3353.32	Slice5	MSN D2 Gaba	CP-2	Gaba
5E_M_1217	C5-R1-300669545320589199141897063520505639698	3026.35	473.429	Slice5	MSN D2 Gaba	CP-2	Gaba
5E_M_1226	C5-R1-69049073152396623269262472944372905773	2968.06	4429.62	Slice5	MSN D2 Gaba	CP-2	Gaba
5E_M_1227	C5-R1-214364252702542717439722661021165101432	3295.16	2244.97	Slice5	MSN D2 Gaba	CP-2	Gaba
5E_M_1247	C5-R1-44419919819090020328301440620255482893	2568.42	3035.94	Slice5	MSN D2 Gaba	CP-2	Gaba
5E_M_1260	C5-R1-154734450364961981376893579295669605575	3474.86	2454.6	Slice5	MSN D2 Gaba	CP-2	Gaba
5E_M_1269	C5-R1-211733173036649943676151082470938734304	1870.49	2188.81	Slice5	MSN D2 Gaba	CP-2	Gaba
5E_M_1271	C5-R1-326174199084970711311000788789539289139	2755.4	1487.33	Slice5	MSN D2 Gaba	CP-2	Gaba
5E_M_1275	C5-R1-150860201493829722223636845260314290715	3271.09	3025.06	Slice5	MSN D2 Gaba	CP-2	Gaba
5E_M_1276	C5-R1-231069157336882386604236457548819814022	2679.03	2838.42	Slice5	MSN D2 Gaba	CP-2	Gaba
5E_M_128	C5-R1-310454887634570365764085347768478995118	2188.18	3742.85	Slice5	MSN D2 Gaba	CP-2	Gaba
5E_M_1287	C5-R1-267705908756828423029819801329746976613	3466.97	3580.09	Slice5	MSN D2 Gaba	CP-2	Gaba
5E_M_1296	C5-R1-91750548850500224975867350207185735953	2683.31	2806.16	Slice5	MSN D2 Gaba	CP-2	Gaba
5E_M_13	C5-R1-285162076348762138687555253990398812819	1946.07	2704.46	Slice5	MSN D2 Gaba	CP-2	Gaba
5E_M_1315	C5-R1-212094539619908496047788518589760289506	3785.33	3418.86	Slice5	MSN D2 Gaba	CP-2	Gaba
5E_M_1317	C5-R1-226071544264942771454804194559286521121	2544.24	3553.88	Slice5	MSN D2 Gaba	CP-2	Gaba
5E_M_1342	C5-R1-58510440073547514864604817817968103083	3611.96	2538.29	Slice5	MSN D2 Gaba	CP-2	Gaba
5E_M_1355	C5-R1-54391122079709064454873554163465496978	1673.67	2974.4	Slice5	MSN D2 Gaba	CP-2	Gaba
5E_M_1387	C5-R1-327376200938251884323778532075117022861	1846.36	1903.53	Slice5	MSN D2 Gaba	CP-2	Gaba
5E_M_1389	C5-R1-175403245022954445910254338898696838228	3144.61	4451.27	Slice5	MSN D2 Gaba	CP-2	Gaba
5E_M_1401	C5-R1-258066356684664975706387627309796754326	4043.71	3851.25	Slice5	MSN D2 Gaba	CP-2	Gaba
5E_M_1409	C5-R1-231840865927529584068512464172251271210	3371.62	2732.09	Slice5	MSN D2 Gaba	CP-2	Gaba
5E_M_1421	C5-R1-94645532131303985291737824793045340237	1621.25	2794.41	Slice5	MSN D2 Gaba	CP-2	Gaba
5E_M_1426	C5-R1-167633091220760571615943733838778363912	3702.64	3180.66	Slice5	MSN D2 Gaba	CP-2	Gaba
5E_M_1428	C5-R1-172972049470987805431900791999332180534	2500.43	3962.84	Slice5	MSN D2 Gaba	CP-2	Gaba
5E_M_1429	C5-R1-324689666220040597730927301089184164107	2352.84	1913.97	Slice5	MSN D2 Gaba	CP-2	Gaba
5E_M_1432	C5-R1-230357919192090537111247008249346372840	2757.77	2645.22	Slice5	MSN D2 Gaba	CP-2	Gaba
5E_M_1438	C5-R1-208002063877033135052470219593297377777	2945.62	4173.47	Slice5	MSN D2 Gaba	CP-2	Gaba
5E_M_1458	C5-R1-87376373690635662460055605757353363935	3905.64	4463.07	Slice5	MSN D2 Gaba	CP-2	Gaba
5E_M_148	C5-R1-220426649676860718241820525326098178913	4085.41	3338.42	Slice5	MSN D2 Gaba	CP-2	Gaba
5E_M_1490	C5-R1-10237507119831603375469810981542419448	2592.09	2680.35	Slice5	MSN D2 Gaba	CP-2	Gaba
5E_M_151	C5-R1-80564090159059585983582397801283261095	1961.38	3007.45	Slice5	MSN D2 Gaba	CP-2	Gaba
5E_M_152	C5-R1-139049445862927285427807202799677954095	3322.47	4064.07	Slice5	MSN D2 Gaba	CP-2	Gaba
5E_M_1553	C5-R1-16967521226266090916551872307512938231	3342.62	2416.81	Slice5	MSN D2 Gaba	CP-2	Gaba
5E_M_1554	C5-R1-319046283189247237838411124296045030062	1807.41	3098.05	Slice5	MSN D2 Gaba	CP-2	Gaba
5E_M_1559	C5-R1-309538715803313374999445461780811806161	3653.37	3068.03	Slice5	MSN D2 Gaba	CP-2	Gaba
5E_M_156	C5-R1-223558607102919106329222234494018238034	2819.85	4131.03	Slice5	MSN D2 Gaba	CP-2	Gaba
5E_M_1567	C5-R1-99121234712048005505795056251709567829	2669.29	4322.64	Slice5	MSN D2 Gaba	CP-2	Gaba
5E_M_1583	C5-R1-34031753727975191606541528376468740483	3481.93	4433.94	Slice5	MSN D2 Gaba	CP-2	Gaba
5E_M_1588	C5-R1-39197601289436310708333635454304625957	2003.51	2166.41	Slice5	MSN D2 Gaba	CP-2	Gaba
5E_M_1596	C5-R1-245486842248590161512487117339583553571	2010.6	2503.24	Slice5	MSN D2 Gaba	CP-2	Gaba
5E_M_1600	C5-R1-282040102392835432499439667316855086536	3076.28	4548.68	Slice5	MSN D2 Gaba	CP-2	Gaba
5E_M_1615	C5-R1-69171904921414335800552348532519091529	4005.29	3403.96	Slice5	MSN D2 Gaba	CP-2	Gaba
5E_M_1631	C5-R1-85846630834620798358466901438730355111	3175.3	3949.48	Slice5	MSN D2 Gaba	CP-2	Gaba
5E_M_164	C5-R1-80991932403915547212489485655622871549	2288.45	1853.78	Slice5	MSN D2 Gaba	CP-2	Gaba
5E_M_1650	C5-R1-318892564533105684959084252511929633719	2492.91	3686.74	Slice5	MSN D2 Gaba	CP-2	Gaba
5E_M_1674	C5-R1-79037473141571154785751702404208988084	3253.14	3101.62	Slice5	MSN D2 Gaba	CP-2	Gaba
5E_M_1676	C5-R1-289789286500394683094889790334965094733	4008.29	3864.22	Slice5	MSN D2 Gaba	CP-2	Gaba
5E_M_1730	C5-R1-220090637208099941791036458888349899957	3891.75	4240.54	Slice5	MSN D2 Gaba	CP-2	Gaba
5E_M_1752	C5-R1-311787950141247855761725085836166845072	3341.58	2596.21	Slice5	MSN D2 Gaba	CP-2	Gaba
5E_M_1766	C5-R1-310570071943020174224232916292506217991	2556.78	3639.5	Slice5	MSN D2 Gaba	CP-2	Gaba
5E_M_1788	C5-R1-97969363524703262946567259407161688636	4079.2	4034.71	Slice5	MSN D2 Gaba	CP-2	Gaba
5E_M_179	C5-R1-192971384527994435882122047424649962228	1700.97	3047.82	Slice5	MSN D2 Gaba	CP-2	Gaba
5E_M_1803	C5-R1-270056933551131569453135709420784931138	3222.85	3670.91	Slice5	MSN D2 Gaba	CP-2	Gaba
5E_M_1806	C5-R1-122813194138861424862160262852319741858	2745.7	1843.69	Slice5	MSN D2 Gaba	CP-2	Gaba
5E_M_181	C5-R1-188972047204389149933544219003228403313	3147.36	4300.87	Slice5	MSN D2 Gaba	CP-2	Gaba
5E_M_1815	C5-R1-33427243017758387568637311116854037522	3961.14	2960.11	Slice5	MSN D2 Gaba	CP-2	Gaba
5E_M_1822	C5-R1-51350223539030625090821065054187243720	2185.41	3859.68	Slice5	MSN D2 Gaba	CP-2	Gaba
5E_M_1824	C5-R1-185780368440529438012017259407528897556	1808.34	2207.7	Slice5	MSN D2 Gaba	CP-2	Gaba
5E_M_183	C5-R1-266669269867176019584030141840685168986	3199.26	3182.75	Slice5	MSN D2 Gaba	CP-2	Gaba
5E_M_1846	C5-R1-7426111228996582773865022425924488558	1803.98	2247.33	Slice5	MSN D2 Gaba	CP-2	Gaba
5E_M_1875	C5-R1-161731871037488831189277129693340951693	2933.63	2956.74	Slice5	MSN D2 Gaba	CP-2	Gaba
5E_M_1909	C5-R1-309556761885340016806905830773418440705	1653.97	3026.3	Slice5	MSN D2 Gaba	CP-2	Gaba
5E_M_1917	C5-R1-294130178666464165074612950222682173448	1995.12	2388.32	Slice5	MSN D2 Gaba	CP-2	Gaba
5E_M_192	C5-R1-249883775923422700534527757275091425866	3889.99	4329.87	Slice5	MSN D2 Gaba	CP-2	Gaba
5E_M_1938	C5-R1-121731959091158143568120915388661602475	1746.33	2077.67	Slice5	MSN D2 Gaba	CP-2	Gaba
5E_M_195	C5-R1-295704138360332710570510470505926717324	2853.76	2939.25	Slice5	MSN D2 Gaba	CP-2	Gaba
5E_M_1960	C5-R1-8534131231514716739717318376036828615	2768.06	3067.57	Slice5	MSN D2 Gaba	CP-2	Gaba
5E_M_1971	C5-R1-102364814831310007582875134023397716529	3421.46	4311.33	Slice5	MSN D2 Gaba	CP-2	Gaba
5E_M_1982	C5-R1-219673162342298609451951624271556512256	2982.79	4265.56	Slice5	MSN D2 Gaba	CP-2	Gaba
5E_M_1987	C5-R1-265824776459662471226761266779278514187	2514.05	1554.87	Slice5	MSN D2 Gaba	CP-2	Gaba
5E_M_1995	C5-R1-64094998856179601798298576579044531523	3216.54	3155.31	Slice5	MSN D2 Gaba	CP-2	Gaba
5E_M_2014	C5-R1-6853644170793299719216601522379639698	3207.22	2731.82	Slice5	MSN D2 Gaba	CP-2	Gaba
5E_M_2043	C5-R1-40450450448726264920341445952907718418	3629.64	3382.94	Slice5	MSN D2 Gaba	CP-2	Gaba
5E_M_2046	C5-R1-271145017238370130403479415231284927697	1963.39	2908.99	Slice5	MSN D2 Gaba	CP-2	Gaba
5E_M_205	C5-R1-270431652502146794210391247836636701159	2557.33	4101.91	Slice5	MSN D2 Gaba	CP-2	Gaba
5E_M_2059	C5-R1-225974928835101756585446421548340820107	3053.61	2526.72	Slice5	MSN D2 Gaba	CP-2	Gaba
5E_M_2073	C5-R1-310581301377639455933536352453536071748	3317.93	2263.29	Slice5	MSN D2 Gaba	CP-2	Gaba
5E_M_2091	C5-R1-274156454713958140509641724519631124417	2367.79	4063.44	Slice5	MSN D2 Gaba	CP-2	Gaba
5E_M_2095	C5-R1-184492788319681585639264725388786829465	3222.7	4085.22	Slice5	MSN D2 Gaba	CP-2	Gaba
5E_M_21	C5-R1-269149161055519720919521196270476474008	3511.21	3669.22	Slice5	MSN D2 Gaba	CP-2	Gaba
5E_M_2139	C5-R1-1937090346948355474990961528980094561	2962.03	2826.97	Slice5	MSN D2 Gaba	CP-2	Gaba
5E_M_2149	C5-R1-179795920418225579697378990478252532989	3272.63	3234.52	Slice5	MSN D2 Gaba	CP-2	Gaba
5E_M_2153	C5-R1-271764297232763364265925445122585217470	2586.78	1720.86	Slice5	MSN D2 Gaba	CP-2	Gaba
5E_M_2162	C5-R1-27369021686565402168429234063319204018	3791.64	4299.6	Slice5	MSN D2 Gaba	CP-2	Gaba
5E_M_2166	C5-R1-213484192822825258632572590470036794321	3709.97	4287.82	Slice5	MSN D2 Gaba	CP-2	Gaba
5E_M_2175	C5-R1-242291001478066101913721247053339738837	2923.99	3476.7	Slice5	MSN D2 Gaba	CP-2	Gaba
5E_M_222	C5-R1-63795378082117920370243478911320089520	2862.08	4054.97	Slice5	MSN D2 Gaba	CP-2	Gaba
5E_M_2232	C5-R1-236269481750178756535676600997445393499	4017.73	4200.25	Slice5	MSN D2 Gaba	CP-2	Gaba
5E_M_2239	C5-R1-79037473141571154785751702404208988084	3253.14	3101.62	Slice5	MSN D2 Gaba	CP-2	Gaba
5E_M_2251	C5-R1-175642984827939656992777336814173842457	2889.96	1125.85	Slice5	MSN D2 Gaba	CP-2	Gaba
5E_M_2253	C5-R1-53219266647986370406530156071854919315	2176.86	2626.6	Slice5	MSN D2 Gaba	CP-2	Gaba
5E_M_2270	C5-R1-81151653933342142115611526900692644471	3104.91	1917.87	Slice5	MSN D2 Gaba	CP-2	Gaba
5E_M_2282	C5-R1-32474307667722649932047699395090397925	2954.12	4503.22	Slice5	MSN D2 Gaba	CP-2	Gaba
5E_M_230	C5-R1-241412668463216339201443084498606083229	3517.7	2574.65	Slice5	MSN D2 Gaba	CP-2	Gaba
5E_M_2326	C5-R1-184220502561458990162180330579350842682	2398.44	1987.93	Slice5	MSN D2 Gaba	CP-2	Gaba
5E_M_2329	C5-R1-9148408049317243886985576004809230275	2872.56	2036.29	Slice5	MSN D2 Gaba	CP-2	Gaba
5E_M_2364	C5-R1-249883775923422700534527757275091425866	3889.99	4329.87	Slice5	MSN D2 Gaba	CP-2	Gaba
5E_M_2429	C5-R1-330475718167713825122404222903788026841	4028.19	3681.59	Slice5	MSN D2 Gaba	CP-2	Gaba
5E_M_2433	C5-R1-137115218699012239135819081630253763323	2667.92	4391	Slice5	MSN D2 Gaba	CP-2	Gaba
5E_M_2463	C5-R1-287313596060752363639652668851283237487	3002.62	3370.97	Slice5	MSN D2 Gaba	CP-2	Gaba
5E_M_2475	C5-R1-160741670543425030692468755954127533864	4132.24	3488.25	Slice5	MSN D2 Gaba	CP-2	Gaba
5E_M_2483	C5-R1-209721663262897432666629473096015093593	3973.01	4100.16	Slice5	MSN D2 Gaba	CP-2	Gaba
5E_M_2489	C5-R1-80594905975257646416063106742172090000	3820.64	4000.59	Slice5	MSN D2 Gaba	CP-2	Gaba
5E_M_250	C5-R1-192615188988920272611701779594817668299	2576.63	3411.72	Slice5	MSN D2 Gaba	CP-2	Gaba
5E_M_2517	C5-R1-41350957831072905519188856131427677961	2300.74	3647.15	Slice5	MSN D2 Gaba	CP-2	Gaba
5E_M_2525	C5-R1-98447160809616822168090039446283182256	2534.97	1792.71	Slice5	MSN D2 Gaba	CP-2	Gaba
5E_M_2526	C5-R1-290173250980357153381260492766443402516	2386.07	1663.61	Slice5	MSN D2 Gaba	CP-2	Gaba
5E_M_2528	C5-R1-94999212824292002948762521584697774058	2626.63	3381.16	Slice5	MSN D2 Gaba	CP-2	Gaba
5E_M_2539	C5-R1-260039923801763407672558436692168707472	2882.61	4101.92	Slice5	MSN D2 Gaba	CP-2	Gaba
5E_M_2541	C5-R1-276705753038803529143569722892455329494	3825.35	3402.56	Slice5	MSN D2 Gaba	CP-2	Gaba
5E_M_2560	C5-R1-83492587790618499789160433873545308706	2398.87	3836.07	Slice5	MSN D2 Gaba	CP-2	Gaba
5E_M_2564	C5-R1-159443497168636038540780594195789724910	2953.43	2867.6	Slice5	MSN D2 Gaba	CP-2	Gaba
5E_M_2568	C5-R1-207655808408316381532503638375478459489	2000.82	3759.01	Slice5	MSN D2 Gaba	CP-2	Gaba
5E_M_2587	C5-R1-214364252702542717439722661021165101432	3295.16	2244.97	Slice5	MSN D2 Gaba	CP-2	Gaba
5E_M_2606	C5-R1-68218206876794761222435302017654847623	2650.56	2516.56	Slice5	MSN D2 Gaba	CP-2	Gaba
5E_M_2609	C5-R1-31975997443093681766239062428835238745	3279.3	4303.35	Slice5	MSN D2 Gaba	CP-2	Gaba
5E_M_2613	C5-R1-191303091523139279027612185188372515136	4140.15	2674.09	Slice5	MSN D2 Gaba	CP-2	Gaba
5E_M_2617	C5-R1-175982154918236032932793048299243850728	3190.09	3683.04	Slice5	MSN D2 Gaba	CP-2	Gaba
5E_M_2621	C5-R1-331709181256973100834689917850589561511	2359.33	2852.07	Slice5	MSN D2 Gaba	CP-2	Gaba
5E_M_2648	C5-R1-126019840311311401677096678358916686155	4029.29	3927.1	Slice5	MSN D2 Gaba	CP-2	Gaba
5E_M_2672	C5-R1-225689060537349692613023332946155116110	3827.08	4250.1	Slice5	MSN D2 Gaba	CP-2	Gaba
5E_M_2699	C5-R1-50509673962126187647089115518492094581	3781.84	3968.39	Slice5	MSN D2 Gaba	CP-2	Gaba
5E_M_2700	C5-R1-106872637671663336207771470274652122412	2812.24	1860.1	Slice5	MSN D2 Gaba	CP-2	Gaba
5E_M_2708	C5-R1-187431523851079392665167538870123887360	3063.74	2017.59	Slice5	MSN D2 Gaba	CP-2	Gaba
5E_M_272	C5-R1-217890260589426067364199519394168101976	2499.62	4100.89	Slice5	MSN D2 Gaba	CP-2	Gaba
5E_M_2751	C5-R1-327283658856267225225158427236377443508	3412.75	2421.09	Slice5	MSN D2 Gaba	CP-2	Gaba
5E_M_2756	C5-R1-168932093214108333766865311355332252384	3088.6	3019.55	Slice5	MSN D2 Gaba	CP-2	Gaba
5E_M_2757	C5-R1-269498859924926464841093782429974182671	3096.19	3281.02	Slice5	MSN D2 Gaba	CP-2	Gaba
5E_M_2820	C5-R1-85721534912138278989452557935756109999	2521.25	4282.49	Slice5	MSN D2 Gaba	CP-2	Gaba
5E_M_2823	C5-R1-164977616003202560296867189829253107245	2971.02	2566.1	Slice5	MSN D2 Gaba	CP-2	Gaba
5E_M_2868	C5-R1-187275583079393667058972140680249963801	3020.32	2722.33	Slice5	MSN D2 Gaba	CP-2	Gaba
5E_M_2923	C5-R1-28672695032116529998710135607176443900	3114.19	2938.18	Slice5	MSN D2 Gaba	CP-2	Gaba
5E_M_2927	C5-R1-26432767325360376896514705677704117760	3869.48	4381.2	Slice5	MSN D2 Gaba	CP-2	Gaba
5E_M_2938	C5-R1-44321382643085109459183638967427967464	2434.27	2665.68	Slice5	MSN D2 Gaba	CP-2	Gaba
5E_M_2942	C5-R1-79037473141571154785751702404208988084	3253.14	3101.62	Slice5	MSN D2 Gaba	CP-2	Gaba
5E_M_2956	C5-R1-270416240280538156005578758451787556243	1376.15	3137.49	Slice5	MSN D2 Gaba	CP-2	Gaba
5E_M_2962	C5-R1-49365180624946728305249331527035537722	2283.52	1780.99	Slice5	MSN D2 Gaba	CP-2	Gaba
5E_M_2965	C5-R1-143154057325310166151725059156350896357	1725.16	2809.52	Slice5	MSN D2 Gaba	CP-2	Gaba
5E_M_2968	C5-R1-26781726694953352052290712926185823681	4072.95	3436.35	Slice5	MSN D2 Gaba	CP-2	Gaba
5E_M_2992	C5-R1-319882551691468319973656591732499686197	3807.69	2974.34	Slice5	MSN D2 Gaba	CP-2	Gaba
5E_M_3003	C5-R1-95701903222420402635683747105488438946	2898.4	1883.34	Slice5	MSN D2 Gaba	CP-2	Gaba
5E_M_3011	C5-R1-164977616003202560296867189829253107245	2971.02	2566.1	Slice5	MSN D2 Gaba	CP-2	Gaba
5E_M_302	C5-R1-322093817252904244328674018370411737939	3081.51	4223.53	Slice5	MSN D2 Gaba	CP-2	Gaba
5E_M_3027	C5-R1-23834960039861184365537911723219556032	3106.35	1909.54	Slice5	MSN D2 Gaba	CP-2	Gaba
5E_M_341	C5-R1-249029466579178100366323009026061071746	3142.91	4592.89	Slice5	MSN D2 Gaba	CP-2	Gaba
5E_M_346	C5-R1-26508862002755886610687942501562635375	3303.82	530.448	Slice5	MSN D2 Gaba	CP-2	Gaba
5E_M_357	C5-R1-69241285565962833740192399363166507983	2296.33	2031.87	Slice5	MSN D2 Gaba	CP-2	Gaba
5E_M_361	C5-R1-88156051371221600713499838168791339065	3502.13	2693.42	Slice5	MSN D2 Gaba	CP-2	Gaba
5E_M_365	C5-R1-241092997343658926256992763361493552820	2598.51	1751.45	Slice5	MSN D2 Gaba	CP-2	Gaba
5E_M_384	C5-R1-289962696446799583952008816761329115945	1669.68	2583.89	Slice5	MSN D2 Gaba	CP-2	Gaba
5E_M_387	C5-R1-19676856382608802474577788536977554437	2660.28	1971.31	Slice5	MSN D2 Gaba	CP-2	Gaba
5E_M_389	C5-R1-208064576922137546443707675854282258341	3082.68	3963.48	Slice5	MSN D2 Gaba	CP-2	Gaba
5E_M_392	C5-R1-175445460224790797601121663776895171363	3382.21	2504.49	Slice5	MSN D2 Gaba	CP-2	Gaba
5E_M_464	C5-R1-307214991709891425696025499250934185248	4153.53	3479.35	Slice5	MSN D2 Gaba	CP-2	Gaba
5E_M_478	C5-R1-1536298757869882072200373639097129074	2101.95	3060.35	Slice5	MSN D2 Gaba	CP-2	Gaba
5E_M_49	C5-R1-152578474000435281115713551673295459249	3320.44	3189.61	Slice5	MSN D2 Gaba	CP-2	Gaba
5E_M_50	C5-R1-168872863877383634181981722824433199764	2868.15	3354.18	Slice5	MSN D2 Gaba	CP-2	Gaba
5E_M_511	C5-R1-185694115779530969941506030099434960135	3019.98	654.662	Slice5	MSN D2 Gaba	CP-2	Gaba
5E_M_547	C5-R1-298569696701097237724373117302071931441	3815.55	3894.45	Slice5	MSN D2 Gaba	CP-2	Gaba
5E_M_556	C5-R1-59340288039316937962090266323866697675	2450.59	2516.54	Slice5	MSN D2 Gaba	CP-2	Gaba
5E_M_574	C5-R1-327196197345206529774225108713523824765	1887.64	3129.4	Slice5	MSN D2 Gaba	CP-2	Gaba
5E_M_579	C5-R1-224630364862198258353034336437468247113	3580.07	2597.63	Slice5	MSN D2 Gaba	CP-2	Gaba
5E_M_586	C5-R1-78477064586556450034875582955585771490	2227.09	3576.25	Slice5	MSN D2 Gaba	CP-2	Gaba
5E_M_594	C5-R1-262147409583265851579566948481545200664	1844.23	3013.7	Slice5	MSN D2 Gaba	CP-2	Gaba
5E_M_618	C5-R1-253899897936994451300738218760564299922	3465.75	3198.8	Slice5	MSN D2 Gaba	CP-2	Gaba
5E_M_626	C5-R1-128645944039205191709891177792578225565	3825.39	4217.39	Slice5	MSN D2 Gaba	CP-2	Gaba
5E_M_636	C5-R1-31093397787543643693521055530262058652	2432.67	4223.01	Slice5	MSN D2 Gaba	CP-2	Gaba
5E_M_642	C5-R1-284637012306973822474597392747623599743	2561.55	1796.03	Slice5	MSN D2 Gaba	CP-2	Gaba
5E_M_652	C5-R1-65755670941491528898189895246845526509	3860.02	2877.34	Slice5	MSN D2 Gaba	CP-2	Gaba
5E_M_655	C5-R1-30419533871194530569847641209843057054	2455.56	2739.39	Slice5	MSN D2 Gaba	CP-2	Gaba
5E_M_658	C5-R1-64195933172865688809059541389655451333	2705.62	3014.95	Slice5	MSN D2 Gaba	CP-2	Gaba
5E_M_66	C5-R1-249883775923422700534527757275091425866	3889.99	4329.87	Slice5	MSN D2 Gaba	CP-2	Gaba
5E_M_661	C5-R1-319265819306097843303977273743593641138	3244.01	2648.12	Slice5	MSN D2 Gaba	CP-2	Gaba
5E_M_668	C5-R1-117182627929693380493384407425758953122	3869.37	3037.38	Slice5	MSN D2 Gaba	CP-2	Gaba
5E_M_684	C5-R1-251830023023408701305100448153960275884	2400.99	1976.81	Slice5	MSN D2 Gaba	CP-2	Gaba
5E_M_718	C5-R1-41190632405590904865175533640601939928	2710.97	3468.22	Slice5	MSN D2 Gaba	CP-2	Gaba
5E_M_74	C5-R1-24916773517552694561022534240514876053	2497.4	1696.51	Slice5	MSN D2 Gaba	CP-2	Gaba
5E_M_740	C5-R1-336533690103884856202765806364501873528	3432.52	2647.78	Slice5	MSN D2 Gaba	CP-2	Gaba
5E_M_75	C5-R1-277504786840837404393352276578824885043	2952.24	2538.79	Slice5	MSN D2 Gaba	CP-2	Gaba
5E_M_758	C5-R1-113738864825708141970306682548157330478	3692.49	3675.73	Slice5	MSN D2 Gaba	CP-2	Gaba
5E_M_775	C5-R1-319725608271393052098749384903907859706	4173.79	789.717	Slice5	MSN D2 Gaba	CP-2	Gaba
5E_M_845	C5-R1-220004127565267312911676814893444766673	3225.04	2761.88	Slice5	MSN D2 Gaba	CP-2	Gaba
5E_M_854	C5-R1-49474785539774438857132125856862081516	2007.99	1764.05	Slice5	MSN D2 Gaba	CP-2	Gaba
5E_M_858	C5-R1-213484192822825258632572590470036794321	3709.97	4287.82	Slice5	MSN D2 Gaba	CP-2	Gaba
5E_M_872	C5-R1-304850236520516563819405278432653865044	3196.98	2179.5	Slice5	MSN D2 Gaba	CP-2	Gaba
5E_M_876	C5-R1-36099743323558642753254684589643377654	2690.98	1954.89	Slice5	MSN D2 Gaba	CP-2	Gaba
5E_M_914	C5-R1-291875622893009707397532790040800053937	2938.98	3770.52	Slice5	MSN D2 Gaba	CP-2	Gaba
5E_M_919	C5-R1-197624348525048056069494527084214468095	3115.01	3169.15	Slice5	MSN D2 Gaba	CP-2	Gaba
5E_M_930	C5-R1-163226120382951793201879987509292263089	3122.6	2601.84	Slice5	MSN D2 Gaba	CP-2	Gaba
5E_M_944	C5-R1-251069844591294298366080237638920114863	3082.4	2280.06	Slice5	MSN D2 Gaba	CP-2	Gaba
5E_M_97	C5-R1-335046817661369633095757928579865969841	3033.11	3843.26	Slice5	MSN D2 Gaba	CP-2	Gaba
5E_M_987	C5-R1-227164633499384921983645674643916903241	4061.38	4063.08	Slice5	MSN D2 Gaba	CP-2	Gaba
5F_M_1016	C5-R1-47418358080214065286767503470513720522	2199.51	1941.24	Slice5	MSN D2 Gaba	ACB-3	Gaba
5F_M_102	C5-R1-191660470707465920664102226641932537660	2319.38	1647.49	Slice5	MSN D2 Gaba	ACB-3	Gaba
5F_M_1022	C5-R1-122800162414974970720402503881537478956	3845.71	2396.92	Slice5	MSN D2 Gaba	ACB-3	Gaba
5F_M_1024	C5-R1-208606361418135107945828732767677888005	2756.5	1483.48	Slice5	MSN D2 Gaba	ACB-3	Gaba
5F_M_103	C5-R1-197803908794528506764891299261680619680	4102.6	2939.01	Slice5	MSN D2 Gaba	ACB-3	Gaba
5F_M_1035	C5-R1-89450069105959520804400312637012875268	2223.17	3791.86	Slice5	MSN D2 Gaba	ACB-3	Gaba
5F_M_1060	C5-R1-147491392554660673809979282191806869662	2723.44	3714.98	Slice5	MSN D2 Gaba	ACB-3	Gaba
5F_M_1080	C5-R1-153968764727619473132388488868930006404	2829.47	874.35	Slice5	MSN D2 Gaba	ACB-3	Gaba
5F_M_1086	C5-R1-242897282646102885705939796851715335106	3361.51	2544.66	Slice5	MSN D2 Gaba	ACB-3	Gaba
5F_M_1092	C5-R1-37444777216011750144047798347892659911	3163.11	2100.9	Slice5	MSN D2 Gaba	ACB-3	Gaba
5F_M_1109	C5-R1-106305987537696437653008301462222148971	3001.66	3670.31	Slice5	MSN D2 Gaba	ACB-3	Gaba
5F_M_1126	C5-R1-76650572176846907600154115890659653667	3277.73	391.177	Slice5	MSN D2 Gaba	ACB-3	Gaba
5F_M_113	C5-R1-67446623786728027014877880422256272647	2241.87	2485.69	Slice5	MSN D2 Gaba	ACB-3	Gaba
5F_M_1133	C5-R1-90048617036032420406856531718304813677	2991.93	2995.73	Slice5	MSN D2 Gaba	ACB-3	Gaba
5F_M_114	C5-R1-188385241425572740579732841879848372132	3188.21	487.738	Slice5	MSN D2 Gaba	ACB-3	Gaba
5F_M_1143	C5-R1-153968764727619473132388488868930006404	2829.47	874.35	Slice5	MSN D2 Gaba	ACB-3	Gaba
5F_M_1164	C5-R1-55399393533091970647480642539422008640	1865.02	1865.92	Slice5	MSN D2 Gaba	ACB-3	Gaba
5F_M_1172	C5-R1-4253699452739198484280736097302426748	3139.6	629.569	Slice5	MSN D2 Gaba	ACB-3	Gaba
5F_M_1174	C5-R1-49772553210130982045775955497840343646	2100.25	3388.69	Slice5	MSN D2 Gaba	ACB-3	Gaba
5F_M_1196	C5-R1-241213758082559393101387757090630440189	3522.72	3980.36	Slice5	MSN D2 Gaba	ACB-3	Gaba
5F_M_1201	C5-R1-228318206417735797278093173091727632104	3232.39	3918.35	Slice5	MSN D2 Gaba	ACB-3	Gaba
5F_M_1222	C5-R1-296345655049697791111841405058154892329	3450.41	2677.58	Slice5	MSN D2 Gaba	ACB-3	Gaba
5F_M_1226	C5-R1-26149540864901052342721312187157636737	2881.99	1812.72	Slice5	MSN D2 Gaba	ACB-3	Gaba
5F_M_1233	C5-R1-184255780434401352741534754880500041306	1987.22	3093.94	Slice5	MSN D2 Gaba	ACB-3	Gaba
5F_M_1245	C5-R1-94663153331324622112564118700037947942	2309.15	2192.04	Slice5	MSN D2 Gaba	ACB-3	Gaba
5F_M_1246	C5-R1-335911788035755826345741445444523792788	2429.14	3288.5	Slice5	MSN D2 Gaba	ACB-3	Gaba
5F_M_1249	C5-R1-151323461446086471066584356933975496792	2396.75	4111.02	Slice5	MSN D2 Gaba	ACB-3	Gaba
5F_M_1261	C5-R1-167428215909636036398594418898557016452	3697.23	4408.05	Slice5	MSN D2 Gaba	ACB-3	Gaba
5F_M_1277	C5-R1-192615188988920272611701779594817668299	2576.63	3411.72	Slice5	MSN D2 Gaba	ACB-3	Gaba
5F_M_1287	C5-R1-74677063391998117907666016995567798839	2715.39	917.502	Slice5	MSN D2 Gaba	ACB-3	Gaba
5F_M_1289	C5-R1-16640758870105752966959620503138606530	3975.23	4040.64	Slice5	MSN D2 Gaba	ACB-3	Gaba
5F_M_1297	C5-R1-192657684254449461461910673400330546746	3542.08	4495.57	Slice5	MSN D2 Gaba	ACB-3	Gaba
5F_M_1319	C5-R1-216917679214532690256036636141960709564	3228.65	3273.32	Slice5	MSN D2 Gaba	ACB-3	Gaba
5F_M_1323	C5-R1-80909106485037311215486953766443599722	2814.01	2839.53	Slice5	MSN D2 Gaba	ACB-3	Gaba
5F_M_1330	C5-R1-106353664736146871445003910822565927830	2866.47	3973.46	Slice5	MSN D2 Gaba	ACB-3	Gaba
5F_M_1332	C5-R1-288325569685891393059181100166158617722	4073.61	3988.86	Slice5	MSN D2 Gaba	ACB-3	Gaba
5F_M_1333	C5-R1-126351146849317873804598541112878429271	2660.17	2193.2	Slice5	MSN D2 Gaba	ACB-3	Gaba
5F_M_1353	C5-R1-228445802473245653174896529835178548328	3214.13	351.65	Slice5	MSN D2 Gaba	ACB-3	Gaba
5F_M_1354	C5-R1-250885365215273845877297819002124763160	4060.54	3363.78	Slice5	MSN D2 Gaba	ACB-3	Gaba
5F_M_1363	C5-R1-324483936444174860943446514146160562543	2890.82	2527.9	Slice5	MSN D2 Gaba	ACB-3	Gaba
5F_M_1392	C5-R1-236269481750178756535676600997445393499	4017.73	4200.25	Slice5	MSN D2 Gaba	ACB-3	Gaba
5F_M_1406	C5-R1-151961394598730536263016336633860980879	3149.7	2408.38	Slice5	MSN D2 Gaba	ACB-3	Gaba
5F_M_1407	C5-R1-71190979230926056338025005795525350050	2984.02	685.803	Slice5	MSN D2 Gaba	ACB-3	Gaba
5F_M_1409	C5-R1-70550767396009491574548651281162962601	1839.96	3493.18	Slice5	MSN D2 Gaba	ACB-3	Gaba
5F_M_1411	C5-R1-103458424357375912537600475632093249566	3728.77	3497.38	Slice5	MSN D2 Gaba	ACB-3	Gaba
5F_M_1414	C5-R1-278750878951061942694637344701790954816	3676.02	531.307	Slice5	MSN D2 Gaba	ACB-3	Gaba
5F_M_1420	C5-R1-100883964979946436551204048754519119688	4064.94	3033.23	Slice5	MSN D2 Gaba	ACB-3	Gaba
5F_M_143	C5-R1-271863467357784537426384377911286950678	3044.12	1620.31	Slice5	MSN D2 Gaba	ACB-3	Gaba
5F_M_1443	C5-R1-53359689701853040046460254684283953641	3652.88	2189.71	Slice5	MSN D2 Gaba	ACB-3	Gaba
5F_M_1445	C5-R1-96985477935811006437796065486704265432	3246.45	1987.75	Slice5	MSN D2 Gaba	ACB-3	Gaba
5F_M_1449	C5-R1-61275577740492536499404224547884269647	2528.05	2796.46	Slice5	MSN D2 Gaba	ACB-3	Gaba
5F_M_1462	C5-R1-233503665692207097333117457816490602092	3239.23	3855.64	Slice5	MSN D2 Gaba	ACB-3	Gaba
5F_M_1463	C5-R1-56514679023060946827340368251658577406	2449.35	2349.03	Slice5	MSN D2 Gaba	ACB-3	Gaba
5F_M_1468	C5-R1-78477064586556450034875582955585771490	2227.09	3576.25	Slice5	MSN D2 Gaba	ACB-3	Gaba
5F_M_1477	C5-R1-309920678055987356135098881680904299824	3093.27	2756.15	Slice5	MSN D2 Gaba	ACB-3	Gaba
5F_M_1487	C5-R1-111157557037771908057503021350602844012	3659.37	2969.82	Slice5	MSN D2 Gaba	ACB-3	Gaba
5F_M_1492	C5-R1-339969561451611637906039035673844668090	2188.75	2269.78	Slice5	MSN D2 Gaba	ACB-3	Gaba
5F_M_1495	C5-R1-220004127565267312911676814893444766673	3225.04	2761.88	Slice5	MSN D2 Gaba	ACB-3	Gaba
5F_M_1536	C5-R1-74677063391998117907666016995567798839	2715.39	917.502	Slice5	MSN D2 Gaba	ACB-3	Gaba
5F_M_1541	C5-R1-46154407037807374810940401482382634018	1896.26	3083.64	Slice5	MSN D2 Gaba	ACB-3	Gaba
5F_M_1544	C5-R1-123209125773651779161049955202707478407	3279.11	379.187	Slice5	MSN D2 Gaba	ACB-3	Gaba
5F_M_1554	C5-R1-52643095508665300464741949300989591530	3176.3	353.076	Slice5	MSN D2 Gaba	ACB-3	Gaba
5F_M_156	C5-R1-50262448083770766216952140822998982593	3371.04	4458.72	Slice5	MSN D2 Gaba	ACB-3	Gaba
5F_M_1566	C5-R1-233503665692207097333117457816490602092	3239.23	3855.64	Slice5	MSN D2 Gaba	ACB-3	Gaba
5F_M_1573	C5-R1-149268086540911246965603310336219107851	2768.77	1906.77	Slice5	MSN D2 Gaba	ACB-3	Gaba
5F_M_1578	C5-R1-181229743367540686419614322891715212272	3234.98	393.619	Slice5	MSN D2 Gaba	ACB-3	Gaba
5F_M_1588	C5-R1-268974636523495877155998355741380650217	2341.12	1990.32	Slice5	MSN D2 Gaba	ACB-3	Gaba
5F_M_1591	C5-R1-259893617729009237248758977202357441616	3306.47	2624.51	Slice5	MSN D2 Gaba	ACB-3	Gaba
5F_M_1594	C5-R1-228193607166909651459951911683941412708	3953.85	4016.33	Slice5	MSN D2 Gaba	ACB-3	Gaba
5F_M_1604	C5-R1-243754643667243294771534947713296404554	3654.14	4403.74	Slice5	MSN D2 Gaba	ACB-3	Gaba
5F_M_1605	C5-R1-149268086540911246965603310336219107851	2768.77	1906.77	Slice5	MSN D2 Gaba	ACB-3	Gaba
5F_M_1613	C5-R1-178861328527640850310262606045385863773	3443.3	4514.9	Slice5	MSN D2 Gaba	ACB-3	Gaba
5F_M_1614	C5-R1-155659347617764683126683266003548489850	1995.37	3207.34	Slice5	MSN D2 Gaba	ACB-3	Gaba
5F_M_1655	C5-R1-11109797362412402595133784139539437935	3351.54	2576.82	Slice5	MSN D2 Gaba	ACB-3	Gaba
5F_M_1656	C5-R1-76997686946501379294599051631865625202	1889.53	2974.76	Slice5	MSN D2 Gaba	ACB-3	Gaba
5F_M_1660	C5-R1-272048717204518806056430391387693649585	2518.4	1863.64	Slice5	MSN D2 Gaba	ACB-3	Gaba
5F_M_169	C5-R1-89450069105959520804400312637012875268	2223.17	3791.86	Slice5	MSN D2 Gaba	ACB-3	Gaba
5F_M_1696	C5-R1-247364136502285474727976818496309348489	3161.7	468.317	Slice5	MSN D2 Gaba	ACB-3	Gaba
5F_M_1698	C5-R1-226258671981395457040855683040969876578	1881.01	2674.38	Slice5	MSN D2 Gaba	ACB-3	Gaba
5F_M_1699	C5-R1-160274961292899361119929830760523476324	1988.62	3285.13	Slice5	MSN D2 Gaba	ACB-3	Gaba
5F_M_17	C5-R1-295643670500957238108387748897712657306	3317.29	3827.89	Slice5	MSN D2 Gaba	ACB-3	Gaba
5F_M_1702	C5-R1-133118804536706093519297923996202136138	3302.93	357.9	Slice5	MSN D2 Gaba	ACB-3	Gaba
5F_M_1705	C5-R1-324998330081729744949763245788296847949	2933.26	2027.69	Slice5	MSN D2 Gaba	ACB-3	Gaba
5F_M_1706	C5-R1-186145629253634639074592533765529484929	2702	1523.09	Slice5	MSN D2 Gaba	ACB-3	Gaba
5F_M_1720	C5-R1-134453040962381759053981609571187567921	1885.47	2432.09	Slice5	MSN D2 Gaba	ACB-3	Gaba
5F_M_1722	C5-R1-182879448362491203276377623048493293666	3494.19	4066.71	Slice5	MSN D2 Gaba	ACB-3	Gaba
5F_M_1724	C5-R1-248719291487888059453824646404644672536	1794.03	1097.79	Slice5	MSN D2 Gaba	ACB-3	Gaba
5F_M_1736	C5-R1-258445732808209992039855258596132489816	2199.21	1703.14	Slice5	MSN D2 Gaba	ACB-3	Gaba
5F_M_1754	C5-R1-270261123838214923121340867490620789592	4152.04	3764.38	Slice5	MSN D2 Gaba	ACB-3	Gaba
5F_M_1770	C5-R1-26838511074633158179399510802223610684	3694.02	528.54	Slice5	MSN D2 Gaba	ACB-3	Gaba
5F_M_1773	C5-R1-126092927033986645473538250523238397524	2482.99	1563.19	Slice5	MSN D2 Gaba	ACB-3	Gaba
5F_M_1784	C5-R1-26838511074633158179399510802223610684	3694.02	528.54	Slice5	MSN D2 Gaba	ACB-3	Gaba
5F_M_1813	C5-R1-132510040392135750039680275108596876097	1998.14	2216.43	Slice5	MSN D2 Gaba	ACB-3	Gaba
5F_M_1814	C5-R1-81151653933342142115611526900692644471	3104.91	1917.87	Slice5	MSN D2 Gaba	ACB-3	Gaba
5F_M_1816	C5-R1-24116052503960817439495742590379534042	2875.77	2826.06	Slice5	MSN D2 Gaba	ACB-3	Gaba
5F_M_1821	C5-R1-78477064586556450034875582955585771490	2227.09	3576.25	Slice5	MSN D2 Gaba	ACB-3	Gaba
5F_M_1829	C5-R1-69749245221466822196183979985693125826	2629.58	1783.49	Slice5	MSN D2 Gaba	ACB-3	Gaba
5F_M_1830	C5-R1-62684917560279779362460153868241556752	2641.88	3161.51	Slice5	MSN D2 Gaba	ACB-3	Gaba
5F_M_1831	C5-R1-63203898565086015295943334109209039410	3291.46	356.703	Slice5	MSN D2 Gaba	ACB-3	Gaba
5F_M_1849	C5-R1-277504786840837404393352276578824885043	2952.24	2538.79	Slice5	MSN D2 Gaba	ACB-3	Gaba
5F_M_1873	C5-R1-201268786347250694066237013813898876186	2851.44	2460.77	Slice5	MSN D2 Gaba	ACB-3	Gaba
5F_M_1888	C5-R1-167937745923596534565814264593473575156	1867.96	2255.09	Slice5	MSN D2 Gaba	ACB-3	Gaba
5F_M_1897	C5-R1-99429206516057900241955676043105988796	3614.36	2292.87	Slice5	MSN D2 Gaba	ACB-3	Gaba
5F_M_1902	C5-R1-44344642087979027008093599239159765871	2665.04	1834.83	Slice5	MSN D2 Gaba	ACB-3	Gaba
5F_M_1904	C5-R1-310532529076278922416775573638838559963	3748.58	2822.47	Slice5	MSN D2 Gaba	ACB-3	Gaba
5F_M_1935	C5-R1-269192141076068374376337773216136262725	2302.23	2876.79	Slice5	MSN D2 Gaba	ACB-3	Gaba
5F_M_1948	C5-R1-109760605041281640937350837976254300355	1578.6	2750.02	Slice5	MSN D2 Gaba	ACB-3	Gaba
5F_M_1963	C5-R1-40427072060085928582373895577307619747	2518.78	3028.48	Slice5	MSN D2 Gaba	ACB-3	Gaba
5F_M_1965	C5-R1-142233635777969751641029043295998951580	2270.42	2682.84	Slice5	MSN D2 Gaba	ACB-3	Gaba
5F_M_1976	C5-R1-326174199084970711311000788789539289139	2755.4	1487.33	Slice5	MSN D2 Gaba	ACB-3	Gaba
5F_M_1981	C5-R1-46214019265619138665698009070915775846	3261.91	3317.76	Slice5	MSN D2 Gaba	ACB-3	Gaba
5F_M_2010	C5-R1-166149910041647323222317113720695896638	3350.49	371.326	Slice5	MSN D2 Gaba	ACB-3	Gaba
5F_M_2017	C5-R1-70283383011893663132221601923749685393	3708.77	643.496	Slice5	MSN D2 Gaba	ACB-3	Gaba
5F_M_2094	C5-R1-16875461527621852095998868630556319949	3346.4	2580.77	Slice5	MSN D2 Gaba	ACB-3	Gaba
5F_M_2100	C5-R1-336031356227307965878569722950006203860	2162.86	3944.31	Slice5	MSN D2 Gaba	ACB-3	Gaba
5F_M_2105	C5-R1-280533960828694130158039121823486589480	2246.08	3158.16	Slice5	MSN D2 Gaba	ACB-3	Gaba
5F_M_2121	C5-R1-284637012306973822474597392747623599743	2561.55	1796.03	Slice5	MSN D2 Gaba	ACB-3	Gaba
5F_M_2122	C5-R1-166149910041647323222317113720695896638	3350.49	371.326	Slice5	MSN D2 Gaba	ACB-3	Gaba
5F_M_2123	C5-R1-47132897484741210826473682252288892812	2134.06	3526.37	Slice5	MSN D2 Gaba	ACB-3	Gaba
5F_M_2126	C5-R1-119905390350938573155512849671211485480	2310.84	1938.67	Slice5	MSN D2 Gaba	ACB-3	Gaba
5F_M_2130	C5-R1-48585348545827882444437837836736635544	3769.46	4399.05	Slice5	MSN D2 Gaba	ACB-3	Gaba
5F_M_2183	C5-R1-320009772476472200747344504009937503832	2986.95	714.468	Slice5	MSN D2 Gaba	ACB-3	Gaba
5F_M_2187	C5-R1-66315205178671628905963947779815699624	1919.53	2346.46	Slice5	MSN D2 Gaba	ACB-3	Gaba
5F_M_2221	C5-R1-330502833462092878552328778560821623160	2303.81	2844.47	Slice5	MSN D2 Gaba	ACB-3	Gaba
5F_M_2226	C5-R1-192615188988920272611701779594817668299	2576.63	3411.72	Slice5	MSN D2 Gaba	ACB-3	Gaba
5F_M_2228	C5-R1-26691316419827145451989290954199499438	2072.75	3316.76	Slice5	MSN D2 Gaba	ACB-3	Gaba
5F_M_2237	C5-R1-108183636408124328595047371687643323589	2380.09	3230.13	Slice5	MSN D2 Gaba	ACB-3	Gaba
5F_M_2263	C5-R1-100883964979946436551204048754519119688	4064.94	3033.23	Slice5	MSN D2 Gaba	ACB-3	Gaba
5F_M_2276	C5-R1-75980689366738726109915937674534083961	3129.48	4007.14	Slice5	MSN D2 Gaba	ACB-3	Gaba
5F_M_2279	C5-R1-131738416750540694999883054683520486287	2356.78	3653.01	Slice5	MSN D2 Gaba	ACB-3	Gaba
5F_M_2283	C5-R1-117467677622870111933215557031775828254	3685.37	651.624	Slice5	MSN D2 Gaba	ACB-3	Gaba
5F_M_2285	C5-R1-85947869840614334899464413118900022205	2911.68	1981.37	Slice5	MSN D2 Gaba	ACB-3	Gaba
5F_M_229	C5-R1-320826793371019173093484714158832356958	4022.27	2997.69	Slice5	MSN D2 Gaba	ACB-3	Gaba
5F_M_2306	C5-R1-332967729548606602381975246595862709108	2379.95	1775.98	Slice5	MSN D2 Gaba	ACB-3	Gaba
5F_M_2331	C5-R1-147401442099438585644139229490065964878	1938.81	2538.36	Slice5	MSN D2 Gaba	ACB-3	Gaba
5F_M_2335	C5-R1-150878923902159943209369199951714548672	2128.81	1873.25	Slice5	MSN D2 Gaba	ACB-3	Gaba
5F_M_2343	C5-R1-178822004379229553884959388549913886372	1827.05	4542.37	Slice5	MSN D2 Gaba	ACB-3	Gaba
5F_M_236	C5-R1-63774384713239970541731976746727169400	3270.45	591.807	Slice5	MSN D2 Gaba	ACB-3	Gaba
5F_M_2377	C5-R1-8763461772783701011698367738673362925	4121.31	3552.65	Slice5	MSN D2 Gaba	ACB-3	Gaba
5F_M_2382	C5-R1-170228235307419615239845572966866592240	3141.72	1690.03	Slice5	MSN D2 Gaba	ACB-3	Gaba
5F_M_2383	C5-R1-284637012306973822474597392747623599743	2561.55	1796.03	Slice5	MSN D2 Gaba	ACB-3	Gaba
5F_M_2394	C5-R1-323435720352365254645331279362988820340	2706.37	1484.46	Slice5	MSN D2 Gaba	ACB-3	Gaba
5F_M_2402	C5-R1-110154077451128686489853550860751861339	2429.12	3972.02	Slice5	MSN D2 Gaba	ACB-3	Gaba
5F_M_2412	C5-R1-214364252702542717439722661021165101432	3295.16	2244.97	Slice5	MSN D2 Gaba	ACB-3	Gaba
5F_M_2413	C5-R1-285831377030017517551384317665850522618	2755.5	1789.72	Slice5	MSN D2 Gaba	ACB-3	Gaba
5F_M_2436	C5-R1-4627437251714988159206244401798827380	1774.09	2018.56	Slice5	MSN D2 Gaba	ACB-3	Gaba
5F_M_2441	C5-R1-188248182584828056325844066247649076673	2621.06	949.775	Slice5	MSN D2 Gaba	ACB-3	Gaba
5F_M_2452	C5-R1-237541235097938218107964665540544045896	3059.19	2321.78	Slice5	MSN D2 Gaba	ACB-3	Gaba
5F_M_2459	C5-R1-129631942930994635298752485048221360847	3076.51	557.727	Slice5	MSN D2 Gaba	ACB-3	Gaba
5F_M_2510	C5-R1-82068550571131048571332134816374868622	2730.02	2713.81	Slice5	MSN D2 Gaba	ACB-3	Gaba
5F_M_2511	C5-R1-67192596829744016782414522790912581835	3728.4	2389.71	Slice5	MSN D2 Gaba	ACB-3	Gaba
5F_M_2528	C5-R1-146865931431525601495979009481490091713	2067.78	3542.42	Slice5	MSN D2 Gaba	ACB-3	Gaba
5F_M_2536	C5-R1-291121647217080733400263050390769765384	2624.5	2269.13	Slice5	MSN D2 Gaba	ACB-3	Gaba
5F_M_2537	C5-R1-272048717204518806056430391387693649585	2518.4	1863.64	Slice5	MSN D2 Gaba	ACB-3	Gaba
5F_M_2538	C5-R1-6795231233262217295003108033870088104	2103.63	1874.61	Slice5	MSN D2 Gaba	ACB-3	Gaba
5F_M_2544	C5-R1-225714584576609815462020223811135887626	1885.93	2073.47	Slice5	MSN D2 Gaba	ACB-3	Gaba
5F_M_2558	C5-R1-187431523851079392665167538870123887360	3063.74	2017.59	Slice5	MSN D2 Gaba	ACB-3	Gaba
5F_M_257	C5-R1-272770682179178702521058732519123327395	3995.21	3742.37	Slice5	MSN D2 Gaba	ACB-3	Gaba
5F_M_2580	C5-R1-296720068701248582684769668316026791359	3649.2	3359.32	Slice5	MSN D2 Gaba	ACB-3	Gaba
5F_M_2584	C5-R1-243933280806353606125282829404672697779	2968.08	708.217	Slice5	MSN D2 Gaba	ACB-3	Gaba
5F_M_2589	C5-R1-38208482443337230383308563882008437910	3222.54	399.873	Slice5	MSN D2 Gaba	ACB-3	Gaba
5F_M_2590	C5-R1-86110842532564811395801866896181835032	2316.38	1811.24	Slice5	MSN D2 Gaba	ACB-3	Gaba
5F_M_2591	C5-R1-259318070792245825295315243201537438855	2181.8	2450.2	Slice5	MSN D2 Gaba	ACB-3	Gaba
5F_M_2679	C5-R1-290173250980357153381260492766443402516	2386.07	1663.61	Slice5	MSN D2 Gaba	ACB-3	Gaba
5F_M_2693	C5-R1-320576379286492098291822628897555118263	2453.47	3225.52	Slice5	MSN D2 Gaba	ACB-3	Gaba
5F_M_2697	C5-R1-28210523134294776513696750194734822395	3215.27	3323.27	Slice5	MSN D2 Gaba	ACB-3	Gaba
5F_M_270	C5-R1-77922698490383488280741355376331518540	3668.9	2364.34	Slice5	MSN D2 Gaba	ACB-3	Gaba
5F_M_2730	C5-R1-19974055768012946510572464029992191559	3686.18	4549.46	Slice5	MSN D2 Gaba	ACB-3	Gaba
5F_M_2738	C5-R1-37499663449444997178268349308908198191	2917.42	4458.25	Slice5	MSN D2 Gaba	ACB-3	Gaba
5F_M_2743	C5-R1-40450450448726264920341445952907718418	3629.64	3382.94	Slice5	MSN D2 Gaba	ACB-3	Gaba
5F_M_2746	C5-R1-49335117686944246226780869982593200970	1762.22	3062.19	Slice5	MSN D2 Gaba	ACB-3	Gaba
5F_M_2751	C5-R1-22094266899872057574801185096521710523	2914.21	2175.56	Slice5	MSN D2 Gaba	ACB-3	Gaba
5F_M_2778	C5-R1-114780416635615616990628193880987989259	3906.96	3798.67	Slice5	MSN D2 Gaba	ACB-3	Gaba
5F_M_2786	C5-R1-323341686664530249066619233264259043861	3109.74	4419.22	Slice5	MSN D2 Gaba	ACB-3	Gaba
5F_M_2796	C5-R1-26838511074633158179399510802223610684	3694.02	528.54	Slice5	MSN D2 Gaba	ACB-3	Gaba
5F_M_2804	C5-R1-161306926812907586821781191579011864608	3397.71	2986.63	Slice5	MSN D2 Gaba	ACB-3	Gaba
5F_M_2809	C5-R1-157636936925254838590450577531852879193	2203.5	4031.17	Slice5	MSN D2 Gaba	ACB-3	Gaba
5F_M_2828	C5-R1-54391122079709064454873554163465496978	1673.67	2974.4	Slice5	MSN D2 Gaba	ACB-3	Gaba
5F_M_284	C5-R1-321379354667433373562045317102792987877	3670.13	4549.29	Slice5	MSN D2 Gaba	ACB-3	Gaba
5F_M_2858	C5-R1-59340288039316937962090266323866697675	2450.59	2516.54	Slice5	MSN D2 Gaba	ACB-3	Gaba
5F_M_2859	C5-R1-96985477935811006437796065486704265432	3246.45	1987.75	Slice5	MSN D2 Gaba	ACB-3	Gaba
5F_M_2861	C5-R1-243933280806353606125282829404672697779	2968.08	708.217	Slice5	MSN D2 Gaba	ACB-3	Gaba
5F_M_2868	C5-R1-40218966805861332711234207468965037901	3562.42	3140.29	Slice5	MSN D2 Gaba	ACB-3	Gaba
5F_M_2869	C5-R1-249954368071425035749343651223853543659	3573.42	467.206	Slice5	MSN D2 Gaba	ACB-3	Gaba
5F_M_289	C5-R1-3950179342476805503255630344220464447	2830.07	876.338	Slice5	MSN D2 Gaba	ACB-3	Gaba
5F_M_2896	C5-R1-235328803626004162072957726567916735297	2756.11	1836.67	Slice5	MSN D2 Gaba	ACB-3	Gaba
5F_M_2912	C5-R1-300669545320589199141897063520505639698	3026.35	473.429	Slice5	MSN D2 Gaba	ACB-3	Gaba
5F_M_2914	C5-R1-58510440073547514864604817817968103083	3611.96	2538.29	Slice5	MSN D2 Gaba	ACB-3	Gaba
5F_M_2923	C5-R1-9190282220912147965840888133688209330	2816.25	2557.21	Slice5	MSN D2 Gaba	ACB-3	Gaba
5F_M_2929	C5-R1-333806558802537550748223639315536584812	2668.27	1182.78	Slice5	MSN D2 Gaba	ACB-3	Gaba
5F_M_2940	C5-R1-72519121067267239569181077568879750488	3141.5	513.579	Slice5	MSN D2 Gaba	ACB-3	Gaba
5F_M_2943	C5-R1-272048717204518806056430391387693649585	2518.4	1863.64	Slice5	MSN D2 Gaba	ACB-3	Gaba
5F_M_2947	C5-R1-322349712889390102204037114042694673785	3146.75	501.459	Slice5	MSN D2 Gaba	ACB-3	Gaba
5F_M_325	C5-R1-255730811615507348146203423826103071634	2271.52	1822.83	Slice5	MSN D2 Gaba	ACB-3	Gaba
5F_M_331	C5-R1-123357632658023550120961948167851638927	3108.4	2224.7	Slice5	MSN D2 Gaba	ACB-3	Gaba
5F_M_332	C5-R1-133118804536706093519297923996202136138	3302.93	357.9	Slice5	MSN D2 Gaba	ACB-3	Gaba
5F_M_343	C5-R1-181046475396956690035897346957502104002	3695.67	4242.26	Slice5	MSN D2 Gaba	ACB-3	Gaba
5F_M_347	C5-R1-197474014047417806051627552237562101435	1757.06	2268.41	Slice5	MSN D2 Gaba	ACB-3	Gaba
5F_M_35	C5-R1-329341957375085444012657101945043436623	1998.79	3567.31	Slice5	MSN D2 Gaba	ACB-3	Gaba
5F_M_364	C5-R1-40450450448726264920341445952907718418	3629.64	3382.94	Slice5	MSN D2 Gaba	ACB-3	Gaba
5F_M_370	C5-R1-56610807885778830014295468109398225578	2909.95	518.273	Slice5	MSN D2 Gaba	ACB-3	Gaba
5F_M_375	C5-R1-290243318407327118105982273685372639534	3207.23	2240.05	Slice5	MSN D2 Gaba	ACB-3	Gaba
5F_M_388	C5-R1-224279266499586008049970676581994272844	1941.26	2096.36	Slice5	MSN D2 Gaba	ACB-3	Gaba
5F_M_389	C5-R1-87193040859776719836405434206539454177	3328.06	2629.87	Slice5	MSN D2 Gaba	ACB-3	Gaba
5F_M_410	C5-R1-150860201493829722223636845260314290715	3271.09	3025.06	Slice5	MSN D2 Gaba	ACB-3	Gaba
5F_M_417	C5-R1-159218526936055695881382316350153608822	2873.53	2143.09	Slice5	MSN D2 Gaba	ACB-3	Gaba
5F_M_42	C5-R1-2943951318838694978873340477544632976	3327.87	4602.69	Slice5	MSN D2 Gaba	ACB-3	Gaba
5F_M_452	C5-R1-215065997320202965753402489441507026877	3564.78	2655.33	Slice5	MSN D2 Gaba	ACB-3	Gaba
5F_M_457	C5-R1-78477064586556450034875582955585771490	2227.09	3576.25	Slice5	MSN D2 Gaba	ACB-3	Gaba
5F_M_467	C5-R1-191303091523139279027612185188372515136	4140.15	2674.09	Slice5	MSN D2 Gaba	ACB-3	Gaba
5F_M_474	C5-R1-197803908794528506764891299261680619680	4102.6	2939.01	Slice5	MSN D2 Gaba	ACB-3	Gaba
5F_M_481	C5-R1-339638071578190037036637530836971657640	3233.7	2453.94	Slice5	MSN D2 Gaba	ACB-3	Gaba
5F_M_494	C5-R1-122713568733969874190716284352857559658	2747.16	1544.45	Slice5	MSN D2 Gaba	ACB-3	Gaba
5F_M_496	C5-R1-215497559927880851587204364353969136606	3711.16	4485.67	Slice5	MSN D2 Gaba	ACB-3	Gaba
5F_M_528	C5-R1-208601319170068984729867473693688588609	1862.44	3410.07	Slice5	MSN D2 Gaba	ACB-3	Gaba
5F_M_542	C5-R1-23940506655815453208495239566034290193	2382.52	2300.26	Slice5	MSN D2 Gaba	ACB-3	Gaba
5F_M_545	C5-R1-107439778110393029550408140444924716833	2153.35	3320.14	Slice5	MSN D2 Gaba	ACB-3	Gaba
5F_M_555	C5-R1-330945775208902184131573897387718066600	2823.48	2528.27	Slice5	MSN D2 Gaba	ACB-3	Gaba
5F_M_558	C5-R1-162831500376834212710091310086980290310	3244.42	3383.37	Slice5	MSN D2 Gaba	ACB-3	Gaba
5F_M_571	C5-R1-155659347617764683126683266003548489850	1995.37	3207.34	Slice5	MSN D2 Gaba	ACB-3	Gaba
5F_M_578	C5-R1-183031263734931362015335245710455177769	2041.91	1894.35	Slice5	MSN D2 Gaba	ACB-3	Gaba
5F_M_586	C5-R1-224131393916416417236071243901489159983	2908.98	806.288	Slice5	MSN D2 Gaba	ACB-3	Gaba
5F_M_602	C5-R1-137691221097681169728942386205357037933	2163.13	3978.52	Slice5	MSN D2 Gaba	ACB-3	Gaba
5F_M_613	C5-R1-49365180624946728305249331527035537722	2283.52	1780.99	Slice5	MSN D2 Gaba	ACB-3	Gaba
5F_M_618	C5-R1-43267140753836218553248696002029029222	3856.21	4270.34	Slice5	MSN D2 Gaba	ACB-3	Gaba
5F_M_630	C5-R1-84923295288806120083665666401794793636	3223.09	3066.19	Slice5	MSN D2 Gaba	ACB-3	Gaba
5F_M_643	C5-R1-123209125773651779161049955202707478407	3279.11	379.187	Slice5	MSN D2 Gaba	ACB-3	Gaba
5F_M_649	C5-R1-228445802473245653174896529835178548328	3214.13	351.65	Slice5	MSN D2 Gaba	ACB-3	Gaba
5F_M_668	C5-R1-103061573419124575323283779259171068661	3236.15	2299.04	Slice5	MSN D2 Gaba	ACB-3	Gaba
5F_M_673	C5-R1-324998330081729744949763245788296847949	2933.26	2027.69	Slice5	MSN D2 Gaba	ACB-3	Gaba
5F_M_682	C5-R1-206278680499309708402480213412742712102	3124.1	2491.34	Slice5	MSN D2 Gaba	ACB-3	Gaba
5F_M_701	C5-R1-87383979444428195326877095743847359798	3625.04	2246.15	Slice5	MSN D2 Gaba	ACB-3	Gaba
5F_M_718	C5-R1-21866163627569006011900021799038881767	2663.75	894.734	Slice5	MSN D2 Gaba	ACB-3	Gaba
5F_M_725	C5-R1-122713568733969874190716284352857559658	2747.16	1544.45	Slice5	MSN D2 Gaba	ACB-3	Gaba
5F_M_733	C5-R1-128178012181163549300180642766932856894	3123.04	1642.58	Slice5	MSN D2 Gaba	ACB-3	Gaba
5F_M_737	C5-R1-88636461201803210852826715650854482655	3931.14	3622.3	Slice5	MSN D2 Gaba	ACB-3	Gaba
5F_M_747	C5-R1-324998330081729744949763245788296847949	2933.26	2027.69	Slice5	MSN D2 Gaba	ACB-3	Gaba
5F_M_756	C5-R1-26838511074633158179399510802223610684	3694.02	528.54	Slice5	MSN D2 Gaba	ACB-3	Gaba
5F_M_761	C5-R1-108826992095654863890304470862719518030	3476.17	603.453	Slice5	MSN D2 Gaba	ACB-3	Gaba
5F_M_763	C5-R1-178585923979693504588664645803103751910	4107.92	3868.12	Slice5	MSN D2 Gaba	ACB-3	Gaba
5F_M_772	C5-R1-29791578176928666908038225753584418582	2857.06	4028.56	Slice5	MSN D2 Gaba	ACB-3	Gaba
5F_M_787	C5-R1-258439281513272701724989320912439988270	2595.55	2407.37	Slice5	MSN D2 Gaba	ACB-3	Gaba
5F_M_791	C5-R1-54979684925544388578434662322374273396	3652.06	2442.98	Slice5	MSN D2 Gaba	ACB-3	Gaba
5F_M_792	C5-R1-62637198572622246314419073676566532492	3471.52	2601.18	Slice5	MSN D2 Gaba	ACB-3	Gaba
5F_M_803	C5-R1-162696419140484681043861184638712194954	3278.21	2445.1	Slice5	MSN D2 Gaba	ACB-3	Gaba
5F_M_806	C5-R1-167937745923596534565814264593473575156	1867.96	2255.09	Slice5	MSN D2 Gaba	ACB-3	Gaba
5F_M_82	C5-R1-87383979444428195326877095743847359798	3625.04	2246.15	Slice5	MSN D2 Gaba	ACB-3	Gaba
5F_M_823	C5-R1-39244286049368983632975399922846073624	2683.51	3117.17	Slice5	MSN D2 Gaba	ACB-3	Gaba
5F_M_826	C5-R1-292146418425497673625759629160759732154	4012.61	3652.37	Slice5	MSN D2 Gaba	ACB-3	Gaba
5F_M_835	C5-R1-301744838670144058705814355810386374587	2656.68	1528.35	Slice5	MSN D2 Gaba	ACB-3	Gaba
5F_M_842	C5-R1-187275583079393667058972140680249963801	3020.32	2722.33	Slice5	MSN D2 Gaba	ACB-3	Gaba
5F_M_861	C5-R1-6355716732614102028995580867189979169	2265.9	2227.07	Slice5	MSN D2 Gaba	ACB-3	Gaba
5F_M_867	C5-R1-52510950491451162723693444406554594818	3239.12	2284.14	Slice5	MSN D2 Gaba	ACB-3	Gaba
5F_M_899	C5-R1-11109797362412402595133784139539437935	3351.54	2576.82	Slice5	MSN D2 Gaba	ACB-3	Gaba
5F_M_905	C5-R1-203017355193113570690079638651113334716	2714.36	1491.89	Slice5	MSN D2 Gaba	ACB-3	Gaba
5F_M_907	C5-R1-104110922094211349234893092676133072317	3846.94	4498.32	Slice5	MSN D2 Gaba	ACB-3	Gaba
5F_M_910	C5-R1-2668492802113111322549837491217702302	1908.11	3101.34	Slice5	MSN D2 Gaba	ACB-3	Gaba
5F_M_92	C5-R1-64195933172865688809059541389655451333	2705.62	3014.95	Slice5	MSN D2 Gaba	ACB-3	Gaba
5F_M_951	C5-R1-151323461446086471066584356933975496792	2396.75	4111.02	Slice5	MSN D2 Gaba	ACB-3	Gaba
5F_M_958	C5-R1-269149161055519720919521196270476474008	3511.21	3669.22	Slice5	MSN D2 Gaba	ACB-3	Gaba
5F_M_961	C5-R1-151323461446086471066584356933975496792	2396.75	4111.02	Slice5	MSN D2 Gaba	ACB-3	Gaba
5F_M_977	C5-R1-226780616369085479748822975951534301537	2998.42	2001.77	Slice5	MSN D2 Gaba	ACB-3	Gaba
5F_M_981	C5-R1-166149910041647323222317113720695896638	3350.49	371.326	Slice5	MSN D2 Gaba	ACB-3	Gaba
5G_M_1474	C5-R1-52643095508665300464741949300989591530	3176.3	353.076	Slice5	MSN D2 Gaba	PIR-4	Gaba
5G_M_2369	C5-R1-26838511074633158179399510802223610684	3694.02	528.54	Slice5	MSN D2 Gaba	PIR-4	Gaba
5G_M_2571	C5-R1-120099092916427286942746797759749364047	2997.61	682.399	Slice5	MSN D2 Gaba	PIR-4	Gaba
5H_M_1014	C5-R1-296345655049697791111841405058154892329	3450.41	2677.58	Slice5	MSN D2 Gaba	PAL-2	Gaba
5H_M_109	C5-R1-128178012181163549300180642766932856894	3123.04	1642.58	Slice5	MSN D2 Gaba	PAL-2	Gaba
5H_M_1093	C5-R1-280683099300328848864811457635759040424	1880.14	2445.53	Slice5	MSN D2 Gaba	PAL-2	Gaba
5H_M_1106	C5-R1-59823581298650159477682993800103514875	3246.67	2624.4	Slice5	MSN D2 Gaba	PAL-2	Gaba
5H_M_1110	C5-R1-173479736682701860647537739767108500700	3249.72	3441.05	Slice5	MSN D2 Gaba	PAL-2	Gaba
5H_M_1122	C5-R1-276750016181349868062979571900990589633	1931.25	3132.22	Slice5	MSN D2 Gaba	PAL-2	Gaba
5H_M_115	C5-R1-248859427357221608910149686111779676158	2666.88	1929.92	Slice5	MSN D2 Gaba	PAL-2	Gaba
5H_M_1203	C5-R1-242693269309563020058198394886120342456	3509.99	4529.98	Slice5	MSN D2 Gaba	PAL-2	Gaba
5H_M_1205	C5-R1-282243867301718844672327568801323852875	2966.69	479.51	Slice5	MSN D2 Gaba	PAL-2	Gaba
5H_M_1262	C5-R1-177480068667566720871936127794306025405	4111.72	3948.76	Slice5	MSN D2 Gaba	PAL-2	Gaba
5H_M_1310	C5-R1-313952263135560491454608958029121252365	3729.54	4542.04	Slice5	MSN D2 Gaba	PAL-2	Gaba
5H_M_133	C5-R1-70248768790112548439453635201094041881	1886.64	2561.12	Slice5	MSN D2 Gaba	PAL-2	Gaba
5H_M_1358	C5-R1-713670346893506475288241044196707850	2888.7	1362.58	Slice5	MSN D2 Gaba	PAL-2	Gaba
5H_M_14	C5-R1-54706540465191689553197786205912489983	2872.36	758.379	Slice5	MSN D2 Gaba	PAL-2	Gaba
5H_M_1411	C5-R1-166149910041647323222317113720695896638	3350.49	371.326	Slice5	MSN D2 Gaba	PAL-2	Gaba
5H_M_1460	C5-R1-59330552280139561875817297742156095710	3246.09	636.916	Slice5	MSN D2 Gaba	PAL-2	Gaba
5H_M_1461	C5-R1-323435720352365254645331279362988820340	2706.37	1484.46	Slice5	MSN D2 Gaba	PAL-2	Gaba
5H_M_1468	C5-R1-75372907042998961471160367725422504801	2398.03	1634.6	Slice5	MSN D2 Gaba	PAL-2	Gaba
5H_M_1496	C5-R1-239940205304320804164955636268364799020	1758.64	2123.54	Slice5	MSN D2 Gaba	PAL-2	Gaba
5H_M_1514	C5-R1-174748341478111925669238562234994258165	3731.16	3871.92	Slice5	MSN D2 Gaba	PAL-2	Gaba
5H_M_1535	C5-R1-258584632307770833483390872661744595452	2333.9	3841.02	Slice5	MSN D2 Gaba	PAL-2	Gaba
5H_M_155	C5-R1-17500091488569916108290843810031810828	2607.05	2441.05	Slice5	MSN D2 Gaba	PAL-2	Gaba
5H_M_1551	C5-R1-85918561242732469977285539070473450083	2479.64	3449.22	Slice5	MSN D2 Gaba	PAL-2	Gaba
5H_M_1577	C5-R1-48325619983751323600542951865814533087	3160.43	3012.33	Slice5	MSN D2 Gaba	PAL-2	Gaba
5H_M_1591	C5-R1-119905390350938573155512849671211485480	2310.84	1938.67	Slice5	MSN D2 Gaba	PAL-2	Gaba
5H_M_1592	C5-R1-79219331477898313932676965450105581593	3018.66	3541.79	Slice5	MSN D2 Gaba	PAL-2	Gaba
5H_M_1593	C5-R1-179260584816218134548174680757803024003	1895.39	2562.92	Slice5	MSN D2 Gaba	PAL-2	Gaba
5H_M_1595	C5-R1-63203898565086015295943334109209039410	3291.46	356.703	Slice5	MSN D2 Gaba	PAL-2	Gaba
5H_M_1642	C5-R1-75651275045825196705763222511831604042	3042.13	3072.72	Slice5	MSN D2 Gaba	PAL-2	Gaba
5H_M_1656	C5-R1-24116052503960817439495742590379534042	2875.77	2826.06	Slice5	MSN D2 Gaba	PAL-2	Gaba
5H_M_1662	C5-R1-227970254412775629996587439871089956889	2238.25	2645.97	Slice5	MSN D2 Gaba	PAL-2	Gaba
5H_M_1697	C5-R1-124882272281445742125382213736824512147	2689.85	1502.05	Slice5	MSN D2 Gaba	PAL-2	Gaba
5H_M_1698	C5-R1-40686909468966473626801374350395414323	2643.44	1787.13	Slice5	MSN D2 Gaba	PAL-2	Gaba
5H_M_1738	C5-R1-29791578176928666908038225753584418582	2857.06	4028.56	Slice5	MSN D2 Gaba	PAL-2	Gaba
5H_M_1783	C5-R1-131083142666730809965035846873243224880	3383.37	2702.02	Slice5	MSN D2 Gaba	PAL-2	Gaba
5H_M_1796	C5-R1-227970254412775629996587439871089956889	2238.25	2645.97	Slice5	MSN D2 Gaba	PAL-2	Gaba
5H_M_182	C5-R1-8763461772783701011698367738673362925	4121.31	3552.65	Slice5	MSN D2 Gaba	PAL-2	Gaba
5H_M_1829	C5-R1-278750878951061942694637344701790954816	3676.02	531.307	Slice5	MSN D2 Gaba	PAL-2	Gaba
5H_M_1851	C5-R1-136753879643712669539844018953541295182	1753.77	3220.22	Slice5	MSN D2 Gaba	PAL-2	Gaba
5H_M_1856	C5-R1-269384596283581826125180879306668604281	3518.65	2256.89	Slice5	MSN D2 Gaba	PAL-2	Gaba
5H_M_1857	C5-R1-314692899067980567489425262512111251315	1980.73	3436.71	Slice5	MSN D2 Gaba	PAL-2	Gaba
5H_M_192	C5-R1-294236398669282930041312026459614883326	3796.02	4540.94	Slice5	MSN D2 Gaba	PAL-2	Gaba
5H_M_194	C5-R1-168119105421746481971204314926659818190	2994.38	763.995	Slice5	MSN D2 Gaba	PAL-2	Gaba
5H_M_1972	C5-R1-224131393916416417236071243901489159983	2908.98	806.288	Slice5	MSN D2 Gaba	PAL-2	Gaba
5H_M_198	C5-R1-40192132011638468596054430291083159030	1733.43	2514.97	Slice5	MSN D2 Gaba	PAL-2	Gaba
5H_M_200	C5-R1-297390225537740578408385858268439969644	3273.73	2263.71	Slice5	MSN D2 Gaba	PAL-2	Gaba
5H_M_2066	C5-R1-327146958660220586159171557688193384256	2847.67	3489.32	Slice5	MSN D2 Gaba	PAL-2	Gaba
5H_M_2070	C5-R1-308482190707528478545619836135142102138	2511.61	1766.38	Slice5	MSN D2 Gaba	PAL-2	Gaba
5H_M_2115	C5-R1-244273719019599293938649473027824558620	3530.47	564.78	Slice5	MSN D2 Gaba	PAL-2	Gaba
5H_M_2116	C5-R1-126351146849317873804598541112878429271	2660.17	2193.2	Slice5	MSN D2 Gaba	PAL-2	Gaba
5H_M_2140	C5-R1-138759923071783973512662677638228873809	2000.24	3754.62	Slice5	MSN D2 Gaba	PAL-2	Gaba
5H_M_2146	C5-R1-166975881236686931890129444694547230991	3555.42	3646.6	Slice5	MSN D2 Gaba	PAL-2	Gaba
5H_M_2197	C5-R1-285473696024523638455230284585226355720	2260.14	3072.15	Slice5	MSN D2 Gaba	PAL-2	Gaba
5H_M_2206	C5-R1-261046054215003304617114624799232689769	2596.27	4225.88	Slice5	MSN D2 Gaba	PAL-2	Gaba
5H_M_2211	C5-R1-95058915095365046495421042586512444030	2249	3838.39	Slice5	MSN D2 Gaba	PAL-2	Gaba
5H_M_2265	C5-R1-15902222906341395948827508743897100084	2689.05	2074.79	Slice5	MSN D2 Gaba	PAL-2	Gaba
5H_M_2281	C5-R1-151980507798536095199714348567135704646	2511.76	3703.67	Slice5	MSN D2 Gaba	PAL-2	Gaba
5H_M_2311	C5-R1-300855763416398515659216255404426586785	3152.01	600.022	Slice5	MSN D2 Gaba	PAL-2	Gaba
5H_M_2323	C5-R1-223329364853464388534878456753476047785	3574.71	647.267	Slice5	MSN D2 Gaba	PAL-2	Gaba
5H_M_2343	C5-R1-108494181770101710088371235553652156757	2176.94	2854.89	Slice5	MSN D2 Gaba	PAL-2	Gaba
5H_M_2358	C5-R1-26838511074633158179399510802223610684	3694.02	528.54	Slice5	MSN D2 Gaba	PAL-2	Gaba
5H_M_2367	C5-R1-159013870975421510856637261180067151802	1903.34	3611.71	Slice5	MSN D2 Gaba	PAL-2	Gaba
5H_M_2376	C5-R1-104667742440374192701968382769453901188	2655.37	4240.48	Slice5	MSN D2 Gaba	PAL-2	Gaba
5H_M_2381	C5-R1-289790432865429820114823218800081422733	3631.25	3855.5	Slice5	MSN D2 Gaba	PAL-2	Gaba
5H_M_2400	C5-R1-87311837702615781556835729893357964855	3358.76	2051.18	Slice5	MSN D2 Gaba	PAL-2	Gaba
5H_M_2403	C5-R1-264661452653405707785267099702132155448	3825.68	4108.56	Slice5	MSN D2 Gaba	PAL-2	Gaba
5H_M_2459	C5-R1-75019239982703544248750741622254523274	3176.29	3237.1	Slice5	MSN D2 Gaba	PAL-2	Gaba
5H_M_2493	C5-R1-197803908794528506764891299261680619680	4102.6	2939.01	Slice5	MSN D2 Gaba	PAL-2	Gaba
5H_M_250	C5-R1-247075591729350907659561322415844105406	2525.39	1970.69	Slice5	MSN D2 Gaba	PAL-2	Gaba
5H_M_2532	C5-R1-12234346425600622812519629950747374073	2931.19	3951.21	Slice5	MSN D2 Gaba	PAL-2	Gaba
5H_M_2545	C5-R1-124882272281445742125382213736824512147	2689.85	1502.05	Slice5	MSN D2 Gaba	PAL-2	Gaba
5H_M_2547	C5-R1-213698750257151776063147831922895213988	2237.19	4030.5	Slice5	MSN D2 Gaba	PAL-2	Gaba
5H_M_2624	C5-R1-8799457518839860736796613809659287599	3517.45	653.677	Slice5	MSN D2 Gaba	PAL-2	Gaba
5H_M_2639	C5-R1-15908611382123868654465135295819832158	2516.04	1714.87	Slice5	MSN D2 Gaba	PAL-2	Gaba
5H_M_2660	C5-R1-261402229617118529619233478373697435280	2760.96	2190.33	Slice5	MSN D2 Gaba	PAL-2	Gaba
5H_M_2666	C5-R1-124882272281445742125382213736824512147	2689.85	1502.05	Slice5	MSN D2 Gaba	PAL-2	Gaba
5H_M_2688	C5-R1-279423102247429819581465521505567470523	1673.21	2780.33	Slice5	MSN D2 Gaba	PAL-2	Gaba
5H_M_2715	C5-R1-162696419140484681043861184638712194954	3278.21	2445.1	Slice5	MSN D2 Gaba	PAL-2	Gaba
5H_M_2718	C5-R1-193807798612071665284889726111362466000	2243.01	1827.51	Slice5	MSN D2 Gaba	PAL-2	Gaba
5H_M_2736	C5-R1-104937088375761090354306828902246674225	3329	2369.66	Slice5	MSN D2 Gaba	PAL-2	Gaba
5H_M_2737	C5-R1-170060498659481544429364100014693344865	2867.45	4188.88	Slice5	MSN D2 Gaba	PAL-2	Gaba
5H_M_2738	C5-R1-328296712828317704150256553252842353329	3988.46	4226.16	Slice5	MSN D2 Gaba	PAL-2	Gaba
5H_M_2767	C5-R1-166149910041647323222317113720695896638	3350.49	371.326	Slice5	MSN D2 Gaba	PAL-2	Gaba
5H_M_277	C5-R1-243301701452365155285663109108715508798	2059.84	2046.68	Slice5	MSN D2 Gaba	PAL-2	Gaba
5H_M_2784	C5-R1-168119105421746481971204314926659818190	2994.38	763.995	Slice5	MSN D2 Gaba	PAL-2	Gaba
5H_M_2791	C5-R1-86521998159411900243351112618023505603	2283.44	2110.47	Slice5	MSN D2 Gaba	PAL-2	Gaba
5H_M_2820	C5-R1-274728613555464699236856186871751498169	3362.55	4446.21	Slice5	MSN D2 Gaba	PAL-2	Gaba
5H_M_2822	C5-R1-238848880983189942546759147326756641104	3578.31	2701.87	Slice5	MSN D2 Gaba	PAL-2	Gaba
5H_M_2861	C5-R1-155658270201105692602506036650542650506	1950.52	2338.04	Slice5	MSN D2 Gaba	PAL-2	Gaba
5H_M_2865	C5-R1-192657684254449461461910673400330546746	3542.08	4495.57	Slice5	MSN D2 Gaba	PAL-2	Gaba
5H_M_2878	C5-R1-32059531925632782451418202311228447157	3840.21	4075.24	Slice5	MSN D2 Gaba	PAL-2	Gaba
5H_M_2890	C5-R1-1495210041577201608798514789228390791	3212.62	527.767	Slice5	MSN D2 Gaba	PAL-2	Gaba
5H_M_2918	C5-R1-250885365215273845877297819002124763160	4060.54	3363.78	Slice5	MSN D2 Gaba	PAL-2	Gaba
5H_M_2963	C5-R1-79317152620101167740965651067023207726	2505.3	2437.01	Slice5	MSN D2 Gaba	PAL-2	Gaba
5H_M_2965	C5-R1-24116052503960817439495742590379534042	2875.77	2826.06	Slice5	MSN D2 Gaba	PAL-2	Gaba
5H_M_2984	C5-R1-167403855260380904154725037753880922417	2586.75	1747.41	Slice5	MSN D2 Gaba	PAL-2	Gaba
5H_M_3005	C5-R1-12305972610190642271517262960523853198	3290.98	4306.78	Slice5	MSN D2 Gaba	PAL-2	Gaba
5H_M_314	C5-R1-168119105421746481971204314926659818190	2994.38	763.995	Slice5	MSN D2 Gaba	PAL-2	Gaba
5H_M_316	C5-R1-59823581298650159477682993800103514875	3246.67	2624.4	Slice5	MSN D2 Gaba	PAL-2	Gaba
5H_M_318	C5-R1-150493763403441650668401939223686989985	3138.37	3770.84	Slice5	MSN D2 Gaba	PAL-2	Gaba
5H_M_326	C5-R1-298128120892062404146034087224646873575	3941.5	4380.19	Slice5	MSN D2 Gaba	PAL-2	Gaba
5H_M_364	C5-R1-231346714771725232310813567504530929490	2202.53	2865.12	Slice5	MSN D2 Gaba	PAL-2	Gaba
5H_M_40	C5-R1-127331555886723779541389724821494886377	2827.93	4286.01	Slice5	MSN D2 Gaba	PAL-2	Gaba
5H_M_447	C5-R1-203017355193113570690079638651113334716	2714.36	1491.89	Slice5	MSN D2 Gaba	PAL-2	Gaba
5H_M_481	C5-R1-53359689701853040046460254684283953641	3652.88	2189.71	Slice5	MSN D2 Gaba	PAL-2	Gaba
5H_M_501	C5-R1-150585144500081111698846891019000818266	2991.12	4479.85	Slice5	MSN D2 Gaba	PAL-2	Gaba
5H_M_523	C5-R1-134341195530899219848328028914182315736	3059.55	3811.88	Slice5	MSN D2 Gaba	PAL-2	Gaba
5H_M_548	C5-R1-17500091488569916108290843810031810828	2607.05	2441.05	Slice5	MSN D2 Gaba	PAL-2	Gaba
5H_M_559	C5-R1-221841129972177069672801806937586319441	2705.6	3261.53	Slice5	MSN D2 Gaba	PAL-2	Gaba
5H_M_576	C5-R1-228445802473245653174896529835178548328	3214.13	351.65	Slice5	MSN D2 Gaba	PAL-2	Gaba
5H_M_687	C5-R1-155167676295059587849860753816695531761	3085.42	2774.81	Slice5	MSN D2 Gaba	PAL-2	Gaba
5H_M_703	C5-R1-24116052503960817439495742590379534042	2875.77	2826.06	Slice5	MSN D2 Gaba	PAL-2	Gaba
5H_M_728	C5-R1-307984994171564402560126270035716449443	1776.41	2823.34	Slice5	MSN D2 Gaba	PAL-2	Gaba
5H_M_743	C5-R1-10434948120382751429379369765329833411	3207.46	2878.67	Slice5	MSN D2 Gaba	PAL-2	Gaba
5H_M_796	C5-R1-44171731886536366766352411659438652471	2829.53	1946.47	Slice5	MSN D2 Gaba	PAL-2	Gaba
5H_M_827	C5-R1-166149910041647323222317113720695896638	3350.49	371.326	Slice5	MSN D2 Gaba	PAL-2	Gaba
5H_M_874	C5-R1-173479736682701860647537739767108500700	3249.72	3441.05	Slice5	MSN D2 Gaba	PAL-2	Gaba
5H_M_893	C5-R1-179391001254838537512978591249929682706	2439.47	3587.61	Slice5	MSN D2 Gaba	PAL-2	Gaba
5H_M_901	C5-R1-332198232507628517442144022375040822432	2839.53	667.717	Slice5	MSN D2 Gaba	PAL-2	Gaba
5H_M_904	C5-R1-205020274401063182440373206979397107443	2287.94	1805.31	Slice5	MSN D2 Gaba	PAL-2	Gaba
5H_M_945	C5-R1-218950374787249794761019404237741836746	1971.89	2115.23	Slice5	MSN D2 Gaba	PAL-2	Gaba
5H_M_955	C5-R1-330193948637326020267167336216246431016	3136.23	2214.2	Slice5	MSN D2 Gaba	PAL-2	Gaba
5H_M_96	C5-R1-128178012181163549300180642766932856894	3123.04	1642.58	Slice5	MSN D2 Gaba	PAL-2	Gaba
5H_M_984	C5-R1-54706540465191689553197786205912489983	2872.36	758.379	Slice5	MSN D2 Gaba	PAL-2	Gaba
5H_M_987	C5-R1-61766580177015412808816038742536571126	2442.9	1962.59	Slice5	MSN D2 Gaba	PAL-2	Gaba
6E_M_10	C5-R1-197624348525048056069494527084214468095	3115.01	3169.15	Slice5	MSN D2 Gaba	CP-3	Gaba
6E_M_1000	C5-R1-95958054519368745043672361414001118166	3471.4	4086.1	Slice5	MSN D2 Gaba	CP-3	Gaba
6E_M_1004	C5-R1-319769233573884861203778485373005802943	2756.41	4054.51	Slice5	MSN D2 Gaba	CP-3	Gaba
6E_M_1009	C5-R1-291276491436295060656685218967006280588	2539.62	2240.64	Slice5	MSN D2 Gaba	CP-3	Gaba
6E_M_1015	C5-R1-90595867759742993977737489501337354740	2360.89	1974.23	Slice5	MSN D2 Gaba	CP-3	Gaba
6E_M_102	C5-R1-231223403234091190621840995559318560143	2432.91	2286.13	Slice5	MSN D2 Gaba	CP-3	Gaba
6E_M_1021	C5-R1-10307735290189377913354739273262988678	2068.69	3791.85	Slice5	MSN D2 Gaba	CP-3	Gaba
6E_M_1035	C5-R1-323341686664530249066619233264259043861	3109.74	4419.22	Slice5	MSN D2 Gaba	CP-3	Gaba
6E_M_1046	C5-R1-289756428321498165877034664095974085738	2326.8	3263.07	Slice5	MSN D2 Gaba	CP-3	Gaba
6E_M_1049	C5-R1-146228801636012858550489333676309928559	3614.97	4095.27	Slice5	MSN D2 Gaba	CP-3	Gaba
6E_M_1051	C5-R1-1859497955401673602167189424009930436	2438.97	1967.56	Slice5	MSN D2 Gaba	CP-3	Gaba
6E_M_1059	C5-R1-98447160809616822168090039446283182256	2534.97	1792.71	Slice5	MSN D2 Gaba	CP-3	Gaba
6E_M_1081	C5-R1-152537950030175034713817063805875691849	2734.48	2204.21	Slice5	MSN D2 Gaba	CP-3	Gaba
6E_M_1085	C5-R1-276533684923735228218755018369856021047	2592.43	1908.63	Slice5	MSN D2 Gaba	CP-3	Gaba
6E_M_109	C5-R1-212937466646252817348103569396391201063	3811.35	3809.03	Slice5	MSN D2 Gaba	CP-3	Gaba
6E_M_1091	C5-R1-189844918020677445590947998684688885308	2043.25	2852.09	Slice5	MSN D2 Gaba	CP-3	Gaba
6E_M_1095	C5-R1-334690533829481450767491392899662519100	2751.77	2220.07	Slice5	MSN D2 Gaba	CP-3	Gaba
6E_M_1099	C5-R1-61030681398826882043992495493519042499	2445.27	2375.1	Slice5	MSN D2 Gaba	CP-3	Gaba
6E_M_11	C5-R1-51576057784669477684820561546387480507	3507.97	2760.51	Slice5	MSN D2 Gaba	CP-3	Gaba
6E_M_1103	C5-R1-201462799530548943552228026366277273426	3212.92	2183.22	Slice5	MSN D2 Gaba	CP-3	Gaba
6E_M_1109	C5-R1-152122763089795636618324575451867331525	2735.93	4315.33	Slice5	MSN D2 Gaba	CP-3	Gaba
6E_M_112	C5-R1-267914843262721372849620854640793062620	3931.74	2840.93	Slice5	MSN D2 Gaba	CP-3	Gaba
6E_M_1120	C5-R1-164342397157611831492410036049122082036	3469.08	3166.99	Slice5	MSN D2 Gaba	CP-3	Gaba
6E_M_1127	C5-R1-239397686509540384688840517228633067892	3703.11	4447.54	Slice5	MSN D2 Gaba	CP-3	Gaba
6E_M_113	C5-R1-227576040833016328705120739887076637708	3819.43	3668.35	Slice5	MSN D2 Gaba	CP-3	Gaba
6E_M_1131	C5-R1-306507869178261097752929957560899150857	2542.09	3906.45	Slice5	MSN D2 Gaba	CP-3	Gaba
6E_M_1154	C5-R1-61766580177015412808816038742536571126	2442.9	1962.59	Slice5	MSN D2 Gaba	CP-3	Gaba
6E_M_1167	C5-R1-110049784554493021944511302973033429178	4080.29	3902.87	Slice5	MSN D2 Gaba	CP-3	Gaba
6E_M_1171	C5-R1-14046306630807827176797260062110232523	2222.06	3581.39	Slice5	MSN D2 Gaba	CP-3	Gaba
6E_M_1174	C5-R1-84616923415784550229976342347573171126	3135.76	4575.35	Slice5	MSN D2 Gaba	CP-3	Gaba
6E_M_1177	C5-R1-180636248284810410310592233283807252743	2737.33	3618.25	Slice5	MSN D2 Gaba	CP-3	Gaba
6E_M_1196	C5-R1-306034615423994837525509587527883541887	2211.12	3212.12	Slice5	MSN D2 Gaba	CP-3	Gaba
6E_M_1206	C5-R1-308244967507007130774870334199386248577	3964.98	3916.22	Slice5	MSN D2 Gaba	CP-3	Gaba
6E_M_1207	C5-R1-183206000918539742243241810892521863865	2422.65	3099.57	Slice5	MSN D2 Gaba	CP-3	Gaba
6E_M_1217	C5-R1-30668362412217488565649387979133311639	2883.12	3598.06	Slice5	MSN D2 Gaba	CP-3	Gaba
6E_M_1219	C5-R1-201724347700358282954912340491590402732	4040.76	3997.49	Slice5	MSN D2 Gaba	CP-3	Gaba
6E_M_1220	C5-R1-322477869396751669995191657437516592786	2107.56	3251.09	Slice5	MSN D2 Gaba	CP-3	Gaba
6E_M_1223	C5-R1-89724653845542612759036453180113057198	4029.84	4210.77	Slice5	MSN D2 Gaba	CP-3	Gaba
6E_M_1226	C5-R1-54041979788366432105730582117791378545	3898.59	3064.11	Slice5	MSN D2 Gaba	CP-3	Gaba
6E_M_1237	C5-R1-301360157277988794093006931012445839	2140.97	3289.34	Slice5	MSN D2 Gaba	CP-3	Gaba
6E_M_1239	C5-R1-304472965137375980836764152137372466811	2237.99	2253.93	Slice5	MSN D2 Gaba	CP-3	Gaba
6E_M_1240	C5-R1-146355981796778854881148298947674181666	3348.97	2519.72	Slice5	MSN D2 Gaba	CP-3	Gaba
6E_M_1242	C5-R1-160410367440976629440547451401600373279	3352.62	3439.29	Slice5	MSN D2 Gaba	CP-3	Gaba
6E_M_1244	C5-R1-166391645162521143689628407454016030776	3944.71	4122.98	Slice5	MSN D2 Gaba	CP-3	Gaba
6E_M_1245	C5-R1-69241285565962833740192399363166507983	2296.33	2031.87	Slice5	MSN D2 Gaba	CP-3	Gaba
6E_M_1250	C5-R1-310731151325117537526994025537041161465	3521.36	2214.92	Slice5	MSN D2 Gaba	CP-3	Gaba
6E_M_126	C5-R1-30630649865759518886684281587792796217	2233.07	2380.15	Slice5	MSN D2 Gaba	CP-3	Gaba
6E_M_1260	C5-R1-22842946953057348827035453435551720764	3483.95	4508.34	Slice5	MSN D2 Gaba	CP-3	Gaba
6E_M_1266	C5-R1-49262458669434825294184650593965835333	2854.96	2975.18	Slice5	MSN D2 Gaba	CP-3	Gaba
6E_M_1268	C5-R1-133655520591336190862218700226970284313	2968.69	2446.9	Slice5	MSN D2 Gaba	CP-3	Gaba
6E_M_1285	C5-R1-328083660035246279088017649484720602665	4086.12	3788.81	Slice5	MSN D2 Gaba	CP-3	Gaba
6E_M_1288	C5-R1-115221195366256678640680173856188321248	1875.07	2660.03	Slice5	MSN D2 Gaba	CP-3	Gaba
6E_M_1297	C5-R1-210454810976209090629291935334516138068	1810.54	1960.29	Slice5	MSN D2 Gaba	CP-3	Gaba
6E_M_130	C5-R1-85483703103024913916335397976096886905	3137.29	3662.41	Slice5	MSN D2 Gaba	CP-3	Gaba
6E_M_1301	C5-R1-61298824809057911449573569850071726187	1682.45	2265.55	Slice5	MSN D2 Gaba	CP-3	Gaba
6E_M_131	C5-R1-37953424124755712786470801662034290946	3221.15	2721.1	Slice5	MSN D2 Gaba	CP-3	Gaba
6E_M_1314	C5-R1-190431147777402940965753057802016398509	2475.55	3750.45	Slice5	MSN D2 Gaba	CP-3	Gaba
6E_M_1318	C5-R1-291857140428699041931533863921389144969	2573.11	2466.12	Slice5	MSN D2 Gaba	CP-3	Gaba
6E_M_1329	C5-R1-5605402160324508101188636757998921131	2721.12	1557.47	Slice5	MSN D2 Gaba	CP-3	Gaba
6E_M_1336	C5-R1-338452671434015158651954173157935293211	3246.81	3098.65	Slice5	MSN D2 Gaba	CP-3	Gaba
6E_M_1339	C5-R1-178130042059675879269979567915540585803	3635.08	2612.18	Slice5	MSN D2 Gaba	CP-3	Gaba
6E_M_1344	C5-R1-188077461714615538635372154532678786514	2388.01	1841.62	Slice5	MSN D2 Gaba	CP-3	Gaba
6E_M_1362	C5-R1-138307997970956009814960088356274815208	3322.02	3649.23	Slice5	MSN D2 Gaba	CP-3	Gaba
6E_M_1368	C5-R1-224632145890529508789830172169230925708	1728.27	3280.75	Slice5	MSN D2 Gaba	CP-3	Gaba
6E_M_1377	C5-R1-48585348545827882444437837836736635544	3769.46	4399.05	Slice5	MSN D2 Gaba	CP-3	Gaba
6E_M_1382	C5-R1-43473435704117114290909299081979326260	2737.58	1710.52	Slice5	MSN D2 Gaba	CP-3	Gaba
6E_M_1386	C5-R1-230225153697148575582182639631275449838	1911.34	2085.32	Slice5	MSN D2 Gaba	CP-3	Gaba
6E_M_1404	C5-R1-79059119521937502406894705704168951552	3461.69	2754.37	Slice5	MSN D2 Gaba	CP-3	Gaba
6E_M_1406	C5-R1-40192132011638468596054430291083159030	1733.43	2514.97	Slice5	MSN D2 Gaba	CP-3	Gaba
6E_M_141	C5-R1-191097131851180625077069202544126588161	1735.85	3169.84	Slice5	MSN D2 Gaba	CP-3	Gaba
6E_M_1414	C5-R1-3918534141397710070706849314544671930	3400.94	3667.3	Slice5	MSN D2 Gaba	CP-3	Gaba
6E_M_1415	C5-R1-182845400194346801144147679568424588286	1819.43	2441.28	Slice5	MSN D2 Gaba	CP-3	Gaba
6E_M_1427	C5-R1-61644452498931650353460177868323932768	1783.83	2703.26	Slice5	MSN D2 Gaba	CP-3	Gaba
6E_M_1437	C5-R1-60891140544947599559246705608911663637	1839.88	2897.02	Slice5	MSN D2 Gaba	CP-3	Gaba
6E_M_1439	C5-R1-212094539619908496047788518589760289506	3785.33	3418.86	Slice5	MSN D2 Gaba	CP-3	Gaba
6E_M_1450	C5-R1-197847958784919982379342830286807892650	2174.98	2917.8	Slice5	MSN D2 Gaba	CP-3	Gaba
6E_M_1453	C5-R1-145162444307279535676571882881516655127	2861.26	3420.1	Slice5	MSN D2 Gaba	CP-3	Gaba
6E_M_1471	C5-R1-28384365994907962725757825687035351609	1937.87	1826.36	Slice5	MSN D2 Gaba	CP-3	Gaba
6E_M_1481	C5-R1-104110922094211349234893092676133072317	3846.94	4498.32	Slice5	MSN D2 Gaba	CP-3	Gaba
6E_M_1482	C5-R1-320727938885234459659907953054814493856	3457.58	3576.04	Slice5	MSN D2 Gaba	CP-3	Gaba
6E_M_1483	C5-R1-89229467103687289837920805129342953673	1802.66	2842.26	Slice5	MSN D2 Gaba	CP-3	Gaba
6E_M_149	C5-R1-275869650566224527611779378059226178978	3991.12	3015.3	Slice5	MSN D2 Gaba	CP-3	Gaba
6E_M_1493	C5-R1-77344622101863936035216858075959018868	3097.71	1927.75	Slice5	MSN D2 Gaba	CP-3	Gaba
6E_M_1495	C5-R1-67594003724592791658919922624932053374	3474.62	2649.48	Slice5	MSN D2 Gaba	CP-3	Gaba
6E_M_1500	C5-R1-182077001856057319611646781722258234779	2639.57	2577.93	Slice5	MSN D2 Gaba	CP-3	Gaba
6E_M_1502	C5-R1-69241285565962833740192399363166507983	2296.33	2031.87	Slice5	MSN D2 Gaba	CP-3	Gaba
6E_M_1519	C5-R1-275651183369181252484362322344155213361	3758.45	4342.31	Slice5	MSN D2 Gaba	CP-3	Gaba
6E_M_1527	C5-R1-83404238335680935407255635719665051173	1918.63	3186.8	Slice5	MSN D2 Gaba	CP-3	Gaba
6E_M_1533	C5-R1-68680533070997615579444582370829804654	2014.72	2141.39	Slice5	MSN D2 Gaba	CP-3	Gaba
6E_M_1534	C5-R1-46214019265619138665698009070915775846	3261.91	3317.76	Slice5	MSN D2 Gaba	CP-3	Gaba
6E_M_1545	C5-R1-123513323811325010723223469452691606297	3603.74	2872.85	Slice5	MSN D2 Gaba	CP-3	Gaba
6E_M_1551	C5-R1-218358101139247915113270999919732319	3275.05	368.177	Slice5	MSN D2 Gaba	CP-3	Gaba
6E_M_1562	C5-R1-212140177680813307057760409881825269706	1835.01	2569.22	Slice5	MSN D2 Gaba	CP-3	Gaba
6E_M_1571	C5-R1-71190979230926056338025005795525350050	2984.02	685.803	Slice5	MSN D2 Gaba	CP-3	Gaba
6E_M_1578	C5-R1-269960147350982465094015981304462314412	2453.33	3708.85	Slice5	MSN D2 Gaba	CP-3	Gaba
6E_M_158	C5-R1-219583232875506131045181344646738987121	2606.46	1965.06	Slice5	MSN D2 Gaba	CP-3	Gaba
6E_M_1583	C5-R1-218662775830667906754583680367222391544	2151.32	2865.04	Slice5	MSN D2 Gaba	CP-3	Gaba
6E_M_1601	C5-R1-281271709067145330879230718096333237623	1629.89	2648.16	Slice5	MSN D2 Gaba	CP-3	Gaba
6E_M_1609	C5-R1-197505972485631705953045821544837410604	2358.07	2539.44	Slice5	MSN D2 Gaba	CP-3	Gaba
6E_M_1611	C5-R1-227896489751466985278240552818437295411	2726.54	2035.33	Slice5	MSN D2 Gaba	CP-3	Gaba
6E_M_1616	C5-R1-195097929446675346504688298304839306404	1625.17	2800.36	Slice5	MSN D2 Gaba	CP-3	Gaba
6E_M_162	C5-R1-319769233573884861203778485373005802943	2756.41	4054.51	Slice5	MSN D2 Gaba	CP-3	Gaba
6E_M_1621	C5-R1-85431772635942955861308889487129875890	2591.9	2974.42	Slice5	MSN D2 Gaba	CP-3	Gaba
6E_M_1633	C5-R1-88730682271516749772373159968500855549	3989.61	3025.9	Slice5	MSN D2 Gaba	CP-3	Gaba
6E_M_1646	C5-R1-55440276771831870961076018444258413470	3717.96	3623.84	Slice5	MSN D2 Gaba	CP-3	Gaba
6E_M_1651	C5-R1-100883964979946436551204048754519119688	4064.94	3033.23	Slice5	MSN D2 Gaba	CP-3	Gaba
6E_M_1653	C5-R1-141376162316036440579461525259133568728	3369.17	2489.6	Slice5	MSN D2 Gaba	CP-3	Gaba
6E_M_1656	C5-R1-316631476561766092988068551932869950257	2560.49	4048.49	Slice5	MSN D2 Gaba	CP-3	Gaba
6E_M_1657	C5-R1-314129626663822132626061229753500980289	3671.79	2488.41	Slice5	MSN D2 Gaba	CP-3	Gaba
6E_M_1658	C5-R1-125599704056042546523683381278100995859	1931.92	2076.25	Slice5	MSN D2 Gaba	CP-3	Gaba
6E_M_1659	C5-R1-85683595837654700136260385353067806927	2410.39	3705.41	Slice5	MSN D2 Gaba	CP-3	Gaba
6E_M_1660	C5-R1-72341213424857929626874375365481921611	2627.63	3150.23	Slice5	MSN D2 Gaba	CP-3	Gaba
6E_M_1661	C5-R1-257620028987904128279046727919863524049	2206.49	3228.78	Slice5	MSN D2 Gaba	CP-3	Gaba
6E_M_1662	C5-R1-201378798018035804413194073072879348720	2453.23	3102.29	Slice5	MSN D2 Gaba	CP-3	Gaba
6E_M_1671	C5-R1-238703336109986976301582510028870876158	2950.71	4484.52	Slice5	MSN D2 Gaba	CP-3	Gaba
6E_M_1673	C5-R1-70965792552713070771159724540410332839	2185.9	1852.02	Slice5	MSN D2 Gaba	CP-3	Gaba
6E_M_1684	C5-R1-291121647217080733400263050390769765384	2624.5	2269.13	Slice5	MSN D2 Gaba	CP-3	Gaba
6E_M_1686	C5-R1-46104693208719862103126109708431777064	3052.53	2828.65	Slice5	MSN D2 Gaba	CP-3	Gaba
6E_M_1696	C5-R1-175772382723135329656337251496651816679	2330.34	3682.71	Slice5	MSN D2 Gaba	CP-3	Gaba
6E_M_1700	C5-R1-262177136573637543821209042817160470653	2694.95	2100.2	Slice5	MSN D2 Gaba	CP-3	Gaba
6E_M_1703	C5-R1-88841746462485181114477293864053196479	3005.08	3697.1	Slice5	MSN D2 Gaba	CP-3	Gaba
6E_M_1706	C5-R1-156604853737971121271894392590200479626	3600.54	4326.47	Slice5	MSN D2 Gaba	CP-3	Gaba
6E_M_1708	C5-R1-150620979967855796937752963155175624636	3020.81	2840.39	Slice5	MSN D2 Gaba	CP-3	Gaba
6E_M_1712	C5-R1-115205113311829753926798101056538067279	2501.18	1771.27	Slice5	MSN D2 Gaba	CP-3	Gaba
6E_M_1716	C5-R1-333433356498541141129828130472134784987	3198.47	3425.37	Slice5	MSN D2 Gaba	CP-3	Gaba
6E_M_1717	C5-R1-77597866965949278868520672439799971711	3829.89	4081.62	Slice5	MSN D2 Gaba	CP-3	Gaba
6E_M_1728	C5-R1-134103484000256483559723584977906947247	3693.44	4405.11	Slice5	MSN D2 Gaba	CP-3	Gaba
6E_M_1746	C5-R1-201515612011349465735019293987167076918	2168.25	2192.97	Slice5	MSN D2 Gaba	CP-3	Gaba
6E_M_1747	C5-R1-208525293650827248777989357270985310667	2351.54	2009.87	Slice5	MSN D2 Gaba	CP-3	Gaba
6E_M_1748	C5-R1-170006371732083199944803391922541314212	3063.66	472.088	Slice5	MSN D2 Gaba	CP-3	Gaba
6E_M_1758	C5-R1-229960843828794375839659805436753751112	2450.29	3996.59	Slice5	MSN D2 Gaba	CP-3	Gaba
6E_M_176	C5-R1-197505972485631705953045821544837410604	2358.07	2539.44	Slice5	MSN D2 Gaba	CP-3	Gaba
6E_M_1760	C5-R1-243423128747558909839707129319498274400	1830.51	2461.83	Slice5	MSN D2 Gaba	CP-3	Gaba
6E_M_1769	C5-R1-333952992954512136729230671301751378721	4042.47	3710.1	Slice5	MSN D2 Gaba	CP-3	Gaba
6E_M_1771	C5-R1-334618933093148643769479415863676081268	2601.12	2231.87	Slice5	MSN D2 Gaba	CP-3	Gaba
6E_M_1775	C5-R1-70253671452790372290494018155606319490	3032.98	3097.75	Slice5	MSN D2 Gaba	CP-3	Gaba
6E_M_1776	C5-R1-39523638957436826708910904982387076915	1739.77	2810.35	Slice5	MSN D2 Gaba	CP-3	Gaba
6E_M_1782	C5-R1-305610087503439258110202181875804305856	1770.81	2436.28	Slice5	MSN D2 Gaba	CP-3	Gaba
6E_M_179	C5-R1-58036371533957731289001617459290924348	3898.64	3620.93	Slice5	MSN D2 Gaba	CP-3	Gaba
6E_M_1793	C5-R1-263324912611702197267278044385296024257	2337.72	1734.82	Slice5	MSN D2 Gaba	CP-3	Gaba
6E_M_1795	C5-R1-181046475396956690035897346957502104002	3695.67	4242.26	Slice5	MSN D2 Gaba	CP-3	Gaba
6E_M_1798	C5-R1-169932585433722531080824015248417951286	3060.18	3582.41	Slice5	MSN D2 Gaba	CP-3	Gaba
6E_M_1799	C5-R1-117435040771401021052424795119767176293	1965.64	3166.41	Slice5	MSN D2 Gaba	CP-3	Gaba
6E_M_1804	C5-R1-225974928835101756585446421548340820107	3053.61	2526.72	Slice5	MSN D2 Gaba	CP-3	Gaba
6E_M_1810	C5-R1-4862706682380599636666659300726967962	3347.27	3641.67	Slice5	MSN D2 Gaba	CP-3	Gaba
6E_M_1824	C5-R1-80991932403915547212489485655622871549	2288.45	1853.78	Slice5	MSN D2 Gaba	CP-3	Gaba
6E_M_1835	C5-R1-296680226983169295024523462020207159688	3848.96	4291.22	Slice5	MSN D2 Gaba	CP-3	Gaba
6E_M_1843	C5-R1-231368132448121609333078623110691751953	2694.09	1865.19	Slice5	MSN D2 Gaba	CP-3	Gaba
6E_M_1844	C5-R1-287958920990482601041891101544515478805	1746.67	2709.53	Slice5	MSN D2 Gaba	CP-3	Gaba
6E_M_1845	C5-R1-49241929764147030072683496035628937805	3653.8	3758.78	Slice5	MSN D2 Gaba	CP-3	Gaba
6E_M_1855	C5-R1-135853680745642816487901432373310359280	2829.39	4405.84	Slice5	MSN D2 Gaba	CP-3	Gaba
6E_M_1863	C5-R1-269475142174675476553189229692562992117	2174.98	2979.47	Slice5	MSN D2 Gaba	CP-3	Gaba
6E_M_1869	C5-R1-333349332855589041300856566375988989076	3643.6	4317.35	Slice5	MSN D2 Gaba	CP-3	Gaba
6E_M_1870	C5-R1-335475545789058033128463139872444029735	2831	1902.23	Slice5	MSN D2 Gaba	CP-3	Gaba
6E_M_1882	C5-R1-4570720153602399284886599168950319991	2404.31	2774.6	Slice5	MSN D2 Gaba	CP-3	Gaba
6E_M_1883	C5-R1-180028225770288811682950663653494728626	2281.39	2210.84	Slice5	MSN D2 Gaba	CP-3	Gaba
6E_M_1887	C5-R1-16244054214627618442640185174909242173	2217.24	2213.83	Slice5	MSN D2 Gaba	CP-3	Gaba
6E_M_189	C5-R1-240906813408151021303878257956083096860	1968.09	2855.15	Slice5	MSN D2 Gaba	CP-3	Gaba
6E_M_1890	C5-R1-249883775923422700534527757275091425866	3889.99	4329.87	Slice5	MSN D2 Gaba	CP-3	Gaba
6E_M_1891	C5-R1-236369146763607407783400911213447648732	2486.62	2725.02	Slice5	MSN D2 Gaba	CP-3	Gaba
6E_M_1902	C5-R1-266937921238996881334716451405888096010	1899.01	2461.94	Slice5	MSN D2 Gaba	CP-3	Gaba
6E_M_1903	C5-R1-283825090333697499192221977590065412777	2476.45	2963.4	Slice5	MSN D2 Gaba	CP-3	Gaba
6E_M_1907	C5-R1-272770682179178702521058732519123327395	3995.21	3742.37	Slice5	MSN D2 Gaba	CP-3	Gaba
6E_M_1909	C5-R1-63795378082117920370243478911320089520	2862.08	4054.97	Slice5	MSN D2 Gaba	CP-3	Gaba
6E_M_191	C5-R1-223379030836087213057294218074856017320	2292.06	3743.29	Slice5	MSN D2 Gaba	CP-3	Gaba
6E_M_192	C5-R1-261736204763688200357663017111062940154	1999.21	2566.81	Slice5	MSN D2 Gaba	CP-3	Gaba
6E_M_1927	C5-R1-134535340133580758136175993709177369174	2750.52	2265.68	Slice5	MSN D2 Gaba	CP-3	Gaba
6E_M_1928	C5-R1-330269782063495623012665619076289427786	1983.19	1927.92	Slice5	MSN D2 Gaba	CP-3	Gaba
6E_M_193	C5-R1-2978359567952722785397368109403019236	2779.96	4425.26	Slice5	MSN D2 Gaba	CP-3	Gaba
6E_M_1931	C5-R1-95923073246881365634508341986787773913	2522.35	3834.58	Slice5	MSN D2 Gaba	CP-3	Gaba
6E_M_1943	C5-R1-237541235097938218107964665540544045896	3059.19	2321.78	Slice5	MSN D2 Gaba	CP-3	Gaba
6E_M_1944	C5-R1-160741670543425030692468755954127533864	4132.24	3488.25	Slice5	MSN D2 Gaba	CP-3	Gaba
6E_M_1949	C5-R1-327252568520203086473638617287766440700	3024.34	2035.19	Slice5	MSN D2 Gaba	CP-3	Gaba
6E_M_1963	C5-R1-195492549327626765978680719184552886889	1849.81	1976.29	Slice5	MSN D2 Gaba	CP-3	Gaba
6E_M_1964	C5-R1-26226115692405194737723072656269081182	1983.63	2679.65	Slice5	MSN D2 Gaba	CP-3	Gaba
6E_M_1965	C5-R1-14271973530862328084685222609806539351	3598.95	4225.31	Slice5	MSN D2 Gaba	CP-3	Gaba
6E_M_197	C5-R1-149215862346104865559791654587266926304	3822.41	2359.15	Slice5	MSN D2 Gaba	CP-3	Gaba
6E_M_1972	C5-R1-252105418400622520373126037090789063230	2416.54	2292.53	Slice5	MSN D2 Gaba	CP-3	Gaba
6E_M_1975	C5-R1-226513349969709081140595383351733094971	1896.23	3152.76	Slice5	MSN D2 Gaba	CP-3	Gaba
6E_M_1976	C5-R1-285177400220803627355849170864638440380	3859.67	555.442	Slice5	MSN D2 Gaba	CP-3	Gaba
6E_M_1981	C5-R1-318727716914149640007473665990789931523	2744.8	1932.52	Slice5	MSN D2 Gaba	CP-3	Gaba
6E_M_1982	C5-R1-254500586519137906670803578704853932809	1977.01	3149.53	Slice5	MSN D2 Gaba	CP-3	Gaba
6E_M_1993	C5-R1-116888246357077123564966125078950535397	1775.36	2586.17	Slice5	MSN D2 Gaba	CP-3	Gaba
6E_M_1994	C5-R1-41443811520219349845890765132676470711	3683.72	673.056	Slice5	MSN D2 Gaba	CP-3	Gaba
6E_M_1997	C5-R1-25292619005996187799236015370431022313	1729.91	2436.18	Slice5	MSN D2 Gaba	CP-3	Gaba
6E_M_2009	C5-R1-107374558426596915689184757538225104814	1868.32	2629.79	Slice5	MSN D2 Gaba	CP-3	Gaba
6E_M_2013	C5-R1-307741285464109515703452486521052785767	2033.74	1874.92	Slice5	MSN D2 Gaba	CP-3	Gaba
6E_M_2014	C5-R1-56867556233999268367915397243117357022	2839.16	2054.85	Slice5	MSN D2 Gaba	CP-3	Gaba
6E_M_2016	C5-R1-152780830567262233597207630718596174139	1949.85	1812.95	Slice5	MSN D2 Gaba	CP-3	Gaba
6E_M_2021	C5-R1-275473654999849966022415606146195823025	2517.73	2001.68	Slice5	MSN D2 Gaba	CP-3	Gaba
6E_M_2024	C5-R1-277926592652227430485487948216899265261	3226.1	4177.53	Slice5	MSN D2 Gaba	CP-3	Gaba
6E_M_2029	C5-R1-35612372753365082906916866128891472671	2714.65	3214.32	Slice5	MSN D2 Gaba	CP-3	Gaba
6E_M_2045	C5-R1-67809794396480116555105717672369575566	1910.55	3239.56	Slice5	MSN D2 Gaba	CP-3	Gaba
6E_M_2049	C5-R1-318727716914149640007473665990789931523	2744.8	1932.52	Slice5	MSN D2 Gaba	CP-3	Gaba
6E_M_205	C5-R1-69669482451767263944578336192832179053	2231.49	2747.47	Slice5	MSN D2 Gaba	CP-3	Gaba
6E_M_2054	C5-R1-338691580312139175100463852047158982716	1783.23	2500.2	Slice5	MSN D2 Gaba	CP-3	Gaba
6E_M_2055	C5-R1-328496595932038845694010135989251037008	1768.72	2788.5	Slice5	MSN D2 Gaba	CP-3	Gaba
6E_M_2057	C5-R1-127830181500705474048660469316081212371	2392.14	3374.82	Slice5	MSN D2 Gaba	CP-3	Gaba
6E_M_2059	C5-R1-287154762554027049935012905726655003427	1968.75	2695.82	Slice5	MSN D2 Gaba	CP-3	Gaba
6E_M_2084	C5-R1-279979814737168513590150085485554782042	2133.04	2361.88	Slice5	MSN D2 Gaba	CP-3	Gaba
6E_M_2087	C5-R1-248981979498685782175147494859478306094	1735.88	2764.49	Slice5	MSN D2 Gaba	CP-3	Gaba
6E_M_2090	C5-R1-128388170672078154678516750474414935333	2769.23	3900.22	Slice5	MSN D2 Gaba	CP-3	Gaba
6E_M_2091	C5-R1-35567697283576254609447575791828791578	3392.62	4235.45	Slice5	MSN D2 Gaba	CP-3	Gaba
6E_M_210	C5-R1-243284008086461880654959756839888082003	3735.37	3762.42	Slice5	MSN D2 Gaba	CP-3	Gaba
6E_M_2108	C5-R1-193909615874278820877431983058331660851	2128.11	1959.96	Slice5	MSN D2 Gaba	CP-3	Gaba
6E_M_2112	C5-R1-157394114475295456247799241619046126664	2568.81	2581.16	Slice5	MSN D2 Gaba	CP-3	Gaba
6E_M_2122	C5-R1-171100256641327213828319408519422897293	3808.5	659.836	Slice5	MSN D2 Gaba	CP-3	Gaba
6E_M_2123	C5-R1-278746519173109867862321658798129605861	2030.64	2144.91	Slice5	MSN D2 Gaba	CP-3	Gaba
6E_M_2124	C5-R1-323266400580656995625357930993747764248	3144.89	2662.91	Slice5	MSN D2 Gaba	CP-3	Gaba
6E_M_2127	C5-R1-123938603691997300331232664430430279034	2546.64	4019.23	Slice5	MSN D2 Gaba	CP-3	Gaba
6E_M_2137	C5-R1-121412350706094541691653872461772610370	2489.74	3795.31	Slice5	MSN D2 Gaba	CP-3	Gaba
6E_M_2152	C5-R1-80085431118590818249295549883878190706	3462.76	2997.63	Slice5	MSN D2 Gaba	CP-3	Gaba
6E_M_2153	C5-R1-306494090294561399640828699041145060390	3505.71	2940.44	Slice5	MSN D2 Gaba	CP-3	Gaba
6E_M_2157	C5-R1-225079748187874527317696509925690251543	3283.83	3002.88	Slice5	MSN D2 Gaba	CP-3	Gaba
6E_M_2162	C5-R1-203949207845231412922214577940290329674	2300.95	4010.89	Slice5	MSN D2 Gaba	CP-3	Gaba
6E_M_2164	C5-R1-106966963534977781048778043006870424968	2016.65	2287.64	Slice5	MSN D2 Gaba	CP-3	Gaba
6E_M_2167	C5-R1-212937466646252817348103569396391201063	3811.35	3809.03	Slice5	MSN D2 Gaba	CP-3	Gaba
6E_M_2169	C5-R1-232653365783100048686550519561139268180	3444.21	2703.44	Slice5	MSN D2 Gaba	CP-3	Gaba
6E_M_2172	C5-R1-145162444307279535676571882881516655127	2861.26	3420.1	Slice5	MSN D2 Gaba	CP-3	Gaba
6E_M_2176	C5-R1-33475763509638785776917314544070984709	2259.8	3026.19	Slice5	MSN D2 Gaba	CP-3	Gaba
6E_M_2180	C5-R1-70097116686356353202050371444842511871	3526.81	2329.81	Slice5	MSN D2 Gaba	CP-3	Gaba
6E_M_2181	C5-R1-70253671452790372290494018155606319490	3032.98	3097.75	Slice5	MSN D2 Gaba	CP-3	Gaba
6E_M_2208	C5-R1-253768517718307295410017912913527213509	2599.83	2510.9	Slice5	MSN D2 Gaba	CP-3	Gaba
6E_M_221	C5-R1-322935272590050917103708630633730054524	3888.7	2353.77	Slice5	MSN D2 Gaba	CP-3	Gaba
6E_M_2217	C5-R1-240099152685328933693099249904940277445	2407.83	2585.88	Slice5	MSN D2 Gaba	CP-3	Gaba
6E_M_2221	C5-R1-57143625304269396698451090503257589907	2481.23	1918.01	Slice5	MSN D2 Gaba	CP-3	Gaba
6E_M_2223	C5-R1-184492788319681585639264725388786829465	3222.7	4085.22	Slice5	MSN D2 Gaba	CP-3	Gaba
6E_M_2231	C5-R1-243220612517219564115511730716973763526	1681.89	2528.74	Slice5	MSN D2 Gaba	CP-3	Gaba
6E_M_2232	C5-R1-232653365783100048686550519561139268180	3444.21	2703.44	Slice5	MSN D2 Gaba	CP-3	Gaba
6E_M_2234	C5-R1-104109212142283633238936955486579479709	2002.05	1857.86	Slice5	MSN D2 Gaba	CP-3	Gaba
6E_M_224	C5-R1-80540275029971666067882550203918150305	3644.39	3263.63	Slice5	MSN D2 Gaba	CP-3	Gaba
6E_M_2242	C5-R1-55982906095852991422528455154050530019	1969.9	1853.39	Slice5	MSN D2 Gaba	CP-3	Gaba
6E_M_2248	C5-R1-130932798907139756336114599255535217122	3136.02	4057.37	Slice5	MSN D2 Gaba	CP-3	Gaba
6E_M_225	C5-R1-4876824558981861167877177116954449545	1842.55	2549.25	Slice5	MSN D2 Gaba	CP-3	Gaba
6E_M_2256	C5-R1-78757276863897649601083388133834337579	3357.38	4021.75	Slice5	MSN D2 Gaba	CP-3	Gaba
6E_M_2258	C5-R1-316903345170541752188589758509818917483	2133.37	2678.49	Slice5	MSN D2 Gaba	CP-3	Gaba
6E_M_2265	C5-R1-44419919819090020328301440620255482893	2568.42	3035.94	Slice5	MSN D2 Gaba	CP-3	Gaba
6E_M_2274	C5-R1-99121234712048005505795056251709567829	2669.29	4322.64	Slice5	MSN D2 Gaba	CP-3	Gaba
6E_M_2281	C5-R1-201378798018035804413194073072879348720	2453.23	3102.29	Slice5	MSN D2 Gaba	CP-3	Gaba
6E_M_2283	C5-R1-58092617920531540281908969205507917235	2885.86	4362.47	Slice5	MSN D2 Gaba	CP-3	Gaba
6E_M_2284	C5-R1-154765280605100538030000156041776402511	1709.32	2626.36	Slice5	MSN D2 Gaba	CP-3	Gaba
6E_M_2294	C5-R1-26432767325360376896514705677704117760	3869.48	4381.2	Slice5	MSN D2 Gaba	CP-3	Gaba
6E_M_2296	C5-R1-207331141152791483812457283541771312599	3674.11	3489.46	Slice5	MSN D2 Gaba	CP-3	Gaba
6E_M_2298	C5-R1-255335866535061485199537482703418015308	1765.45	2556.27	Slice5	MSN D2 Gaba	CP-3	Gaba
6E_M_2302	C5-R1-163986069938443452003894572220887083301	2200.77	2455.35	Slice5	MSN D2 Gaba	CP-3	Gaba
6E_M_2305	C5-R1-263422463134777123673684521953870449933	3290.84	3547.1	Slice5	MSN D2 Gaba	CP-3	Gaba
6E_M_231	C5-R1-131517559703418707138618739886388744275	3170.67	2449.17	Slice5	MSN D2 Gaba	CP-3	Gaba
6E_M_2320	C5-R1-4990179425410109853320339895051660251	2386.79	2536.88	Slice5	MSN D2 Gaba	CP-3	Gaba
6E_M_2324	C5-R1-255054014573742615989398238726462245019	3321.09	2950.75	Slice5	MSN D2 Gaba	CP-3	Gaba
6E_M_2328	C5-R1-326611304061524807802452669169213327437	1685.26	3064.44	Slice5	MSN D2 Gaba	CP-3	Gaba
6E_M_2329	C5-R1-62684917560279779362460153868241556752	2641.88	3161.51	Slice5	MSN D2 Gaba	CP-3	Gaba
6E_M_2330	C5-R1-65755670941491528898189895246845526509	3860.02	2877.34	Slice5	MSN D2 Gaba	CP-3	Gaba
6E_M_2337	C5-R1-110371076095132177691931726053566359449	2651.95	3438.93	Slice5	MSN D2 Gaba	CP-3	Gaba
6E_M_2352	C5-R1-145215951344155560726489636734130672837	2678.27	2229.02	Slice5	MSN D2 Gaba	CP-3	Gaba
6E_M_2357	C5-R1-7530996185191562936058561113136097137	2829	1933.13	Slice5	MSN D2 Gaba	CP-3	Gaba
6E_M_2361	C5-R1-4876824558981861167877177116954449545	1842.55	2549.25	Slice5	MSN D2 Gaba	CP-3	Gaba
6E_M_2363	C5-R1-5644029544601997533748425198461266621	2995.26	3522.92	Slice5	MSN D2 Gaba	CP-3	Gaba
6E_M_237	C5-R1-152307913464707468759243216133949995116	2960.11	3757.06	Slice5	MSN D2 Gaba	CP-3	Gaba
6E_M_2371	C5-R1-120237180565427487795927101848346339068	3760.59	3900	Slice5	MSN D2 Gaba	CP-3	Gaba
6E_M_2376	C5-R1-222187811236251872049860356886526384880	2539.78	2757.15	Slice5	MSN D2 Gaba	CP-3	Gaba
6E_M_238	C5-R1-248859427357221608910149686111779676158	2666.88	1929.92	Slice5	MSN D2 Gaba	CP-3	Gaba
6E_M_2414	C5-R1-56428305158329652668768309522739506855	1744.24	2797.32	Slice5	MSN D2 Gaba	CP-3	Gaba
6E_M_2416	C5-R1-44131494067187311503947906839373247977	1998.99	2460.02	Slice5	MSN D2 Gaba	CP-3	Gaba
6E_M_2418	C5-R1-284190140794131973088660715183932480830	2352.9	2792.5	Slice5	MSN D2 Gaba	CP-3	Gaba
6E_M_242	C5-R1-223651298853243563607967112549903165430	1670.76	2979.46	Slice5	MSN D2 Gaba	CP-3	Gaba
6E_M_2420	C5-R1-162180001880431188449071125826073750590	3629.35	3293.05	Slice5	MSN D2 Gaba	CP-3	Gaba
6E_M_2424	C5-R1-184391456878587579591360603502671781565	2595.39	2252.69	Slice5	MSN D2 Gaba	CP-3	Gaba
6E_M_2429	C5-R1-3888675668985228885525667694452571409	2901.65	4281.44	Slice5	MSN D2 Gaba	CP-3	Gaba
6E_M_2438	C5-R1-140064799707040987614866955876787817023	2665.48	3132.3	Slice5	MSN D2 Gaba	CP-3	Gaba
6E_M_2439	C5-R1-212140177680813307057760409881825269706	1835.01	2569.22	Slice5	MSN D2 Gaba	CP-3	Gaba
6E_M_2442	C5-R1-256419453262841016025996999232593584233	2238.47	2905.13	Slice5	MSN D2 Gaba	CP-3	Gaba
6E_M_2445	C5-R1-26781726694953352052290712926185823681	4072.95	3436.35	Slice5	MSN D2 Gaba	CP-3	Gaba
6E_M_2446	C5-R1-61644452498931650353460177868323932768	1783.83	2703.26	Slice5	MSN D2 Gaba	CP-3	Gaba
6E_M_2458	C5-R1-53863847761268732187284705590867975878	2301.15	1838.8	Slice5	MSN D2 Gaba	CP-3	Gaba
6E_M_2468	C5-R1-207477530122527150815007316540711204334	2152.54	2116.33	Slice5	MSN D2 Gaba	CP-3	Gaba
6E_M_2471	C5-R1-80085431118590818249295549883878190706	3462.76	2997.63	Slice5	MSN D2 Gaba	CP-3	Gaba
6E_M_2472	C5-R1-200127037779117462114658112264552469035	3674.95	3470.61	Slice5	MSN D2 Gaba	CP-3	Gaba
6E_M_2474	C5-R1-263423576544025382672210798465224602557	4012.73	3771.2	Slice5	MSN D2 Gaba	CP-3	Gaba
6E_M_2484	C5-R1-141251276063941901653072854096239048623	2194.58	1941.72	Slice5	MSN D2 Gaba	CP-3	Gaba
6E_M_2488	C5-R1-121084072493851499835034576271485523423	3775.47	2689.59	Slice5	MSN D2 Gaba	CP-3	Gaba
6E_M_2492	C5-R1-330475718167713825122404222903788026841	4028.19	3681.59	Slice5	MSN D2 Gaba	CP-3	Gaba
6E_M_2493	C5-R1-63795378082117920370243478911320089520	2862.08	4054.97	Slice5	MSN D2 Gaba	CP-3	Gaba
6E_M_2495	C5-R1-275563313408495511870475636276914899800	2802.14	867.363	Slice5	MSN D2 Gaba	CP-3	Gaba
6E_M_251	C5-R1-39641737306579094360933446862002354188	1745.85	2364.82	Slice5	MSN D2 Gaba	CP-3	Gaba
6E_M_2515	C5-R1-181046475396956690035897346957502104002	3695.67	4242.26	Slice5	MSN D2 Gaba	CP-3	Gaba
6E_M_2516	C5-R1-160741670543425030692468755954127533864	4132.24	3488.25	Slice5	MSN D2 Gaba	CP-3	Gaba
6E_M_2521	C5-R1-119805277438369939844571836613899509353	3752.23	3600.54	Slice5	MSN D2 Gaba	CP-3	Gaba
6E_M_2525	C5-R1-330015303099101965614502341702572419748	2241.84	3125.54	Slice5	MSN D2 Gaba	CP-3	Gaba
6E_M_2529	C5-R1-115789754377465174335015997039816503403	3270.87	2375.2	Slice5	MSN D2 Gaba	CP-3	Gaba
6E_M_2538	C5-R1-185897608713244035015206835029120390687	2604.51	2807.56	Slice5	MSN D2 Gaba	CP-3	Gaba
6E_M_2558	C5-R1-229481599196124057348675492090842378911	4031.58	3015.04	Slice5	MSN D2 Gaba	CP-3	Gaba
6E_M_256	C5-R1-122583148405965573517854547113960389250	1715.38	3058.94	Slice5	MSN D2 Gaba	CP-3	Gaba
6E_M_2577	C5-R1-97969363524703262946567259407161688636	4079.2	4034.71	Slice5	MSN D2 Gaba	CP-3	Gaba
6E_M_2588	C5-R1-194232999009930938529434035073236375126	2331.6	4004.57	Slice5	MSN D2 Gaba	CP-3	Gaba
6E_M_2589	C5-R1-108438831986514937439861774260731667937	4124.14	3397.81	Slice5	MSN D2 Gaba	CP-3	Gaba
6E_M_2590	C5-R1-69396687672854962203205062000505135949	2498.69	2724.95	Slice5	MSN D2 Gaba	CP-3	Gaba
6E_M_2592	C5-R1-169324269631485568857674661288323211697	3802.96	2617.3	Slice5	MSN D2 Gaba	CP-3	Gaba
6E_M_2594	C5-R1-319769233573884861203778485373005802943	2756.41	4054.51	Slice5	MSN D2 Gaba	CP-3	Gaba
6E_M_2602	C5-R1-38255505229261777403944330281023854108	3374.75	4545.58	Slice5	MSN D2 Gaba	CP-3	Gaba
6E_M_2604	C5-R1-139687285390271367396283472379758868697	2033.44	2884.53	Slice5	MSN D2 Gaba	CP-3	Gaba
6E_M_2606	C5-R1-124280094786127517768033448207931836480	2305.92	1988.15	Slice5	MSN D2 Gaba	CP-3	Gaba
6E_M_2622	C5-R1-101811650527915934012331789890531621489	2638.82	4028.14	Slice5	MSN D2 Gaba	CP-3	Gaba
6E_M_2625	C5-R1-83105841167641428073418114024610080749	1821.73	2456.95	Slice5	MSN D2 Gaba	CP-3	Gaba
6E_M_2626	C5-R1-305610087503439258110202181875804305856	1770.81	2436.28	Slice5	MSN D2 Gaba	CP-3	Gaba
6E_M_2630	C5-R1-107374558426596915689184757538225104814	1868.32	2629.79	Slice5	MSN D2 Gaba	CP-3	Gaba
6E_M_2635	C5-R1-7422159625573559325215370849865139135	3326.94	3155.89	Slice5	MSN D2 Gaba	CP-3	Gaba
6E_M_2636	C5-R1-257487639992321847678163581647490036348	2202.44	2748.97	Slice5	MSN D2 Gaba	CP-3	Gaba
6E_M_2637	C5-R1-49474785539774438857132125856862081516	2007.99	1764.05	Slice5	MSN D2 Gaba	CP-3	Gaba
6E_M_2639	C5-R1-323956099125665452609040246343498524868	2121.18	2269.74	Slice5	MSN D2 Gaba	CP-3	Gaba
6E_M_2640	C5-R1-52558700768310385844380054611684610420	3652.81	4067.42	Slice5	MSN D2 Gaba	CP-3	Gaba
6E_M_2643	C5-R1-138193099955907388530125970585806186702	1930.68	2966.03	Slice5	MSN D2 Gaba	CP-3	Gaba
6E_M_2652	C5-R1-207212662825659845133007096401941642251	3726.71	3038.57	Slice5	MSN D2 Gaba	CP-3	Gaba
6E_M_2653	C5-R1-95125551668646005652764591494103591281	2269.1	2284.91	Slice5	MSN D2 Gaba	CP-3	Gaba
6E_M_2656	C5-R1-28283152108581980573913129018104386516	3692.85	3240.29	Slice5	MSN D2 Gaba	CP-3	Gaba
6E_M_266	C5-R1-161428282711725356702117094966329006484	3175.21	3700.76	Slice5	MSN D2 Gaba	CP-3	Gaba
6E_M_268	C5-R1-88212429817034162151201083218482102220	2564.84	1875	Slice5	MSN D2 Gaba	CP-3	Gaba
6E_M_2684	C5-R1-39959413117743152875115042095981601370	1839.37	2224.8	Slice5	MSN D2 Gaba	CP-3	Gaba
6E_M_2685	C5-R1-269917090437342938074110973772402685978	1871.18	2785.36	Slice5	MSN D2 Gaba	CP-3	Gaba
6E_M_2691	C5-R1-4745650064978590712480850355949487797	3391.89	3415.01	Slice5	MSN D2 Gaba	CP-3	Gaba
6E_M_2697	C5-R1-64777476312831571841505176556486183721	3134.44	2354.19	Slice5	MSN D2 Gaba	CP-3	Gaba
6E_M_270	C5-R1-96028842992867044696841784097824765959	2361.64	1796.46	Slice5	MSN D2 Gaba	CP-3	Gaba
6E_M_2706	C5-R1-83213335113591896037233556137305138366	2941.13	4187.4	Slice5	MSN D2 Gaba	CP-3	Gaba
6E_M_2707	C5-R1-289392477227091066343131041554361075426	3630.72	3920.49	Slice5	MSN D2 Gaba	CP-3	Gaba
6E_M_2708	C5-R1-63728748665965461247068592033272278443	1870.11	3080.77	Slice5	MSN D2 Gaba	CP-3	Gaba
6E_M_2711	C5-R1-76863956644362661288209736114479791436	2526.68	3348.96	Slice5	MSN D2 Gaba	CP-3	Gaba
6E_M_2713	C5-R1-212094539619908496047788518589760289506	3785.33	3418.86	Slice5	MSN D2 Gaba	CP-3	Gaba
6E_M_2719	C5-R1-172771889948832207383166128312988609267	1964.29	2860.56	Slice5	MSN D2 Gaba	CP-3	Gaba
6E_M_2725	C5-R1-292212934061755346227223538937772135841	2870.53	2692.92	Slice5	MSN D2 Gaba	CP-3	Gaba
6E_M_2744	C5-R1-242955462744724245251012139781534614034	1938.9	2247.03	Slice5	MSN D2 Gaba	CP-3	Gaba
6E_M_2745	C5-R1-75929696571890977924203818874153467856	3013.64	3816.62	Slice5	MSN D2 Gaba	CP-3	Gaba
6E_M_2757	C5-R1-333129533864092097059917107648186188594	2037.56	2591.32	Slice5	MSN D2 Gaba	CP-3	Gaba
6E_M_2759	C5-R1-69396687672854962203205062000505135949	2498.69	2724.95	Slice5	MSN D2 Gaba	CP-3	Gaba
6E_M_2775	C5-R1-309538715803313374999445461780811806161	3653.37	3068.03	Slice5	MSN D2 Gaba	CP-3	Gaba
6E_M_2787	C5-R1-70386032174777135550555736480862430181	1843.83	3497.91	Slice5	MSN D2 Gaba	CP-3	Gaba
6E_M_2789	C5-R1-7231290503495441725746254524300124570	2680.48	3115.15	Slice5	MSN D2 Gaba	CP-3	Gaba
6E_M_2790	C5-R1-249744077223323416415324302174278010136	1774.71	2328.7	Slice5	MSN D2 Gaba	CP-3	Gaba
6E_M_280	C5-R1-146161891412693910235501689631464408682	3892.63	3986.72	Slice5	MSN D2 Gaba	CP-3	Gaba
6E_M_2803	C5-R1-263422463134777123673684521953870449933	3290.84	3547.1	Slice5	MSN D2 Gaba	CP-3	Gaba
6E_M_2807	C5-R1-289790432865429820114823218800081422733	3631.25	3855.5	Slice5	MSN D2 Gaba	CP-3	Gaba
6E_M_2808	C5-R1-175405423952858830018656823768001488016	3385.77	3857.45	Slice5	MSN D2 Gaba	CP-3	Gaba
6E_M_2833	C5-R1-170090162946148332544773820349796561406	2305.28	3099.71	Slice5	MSN D2 Gaba	CP-3	Gaba
6E_M_2838	C5-R1-55700072247947681016758280558125143910	3605.08	2212.25	Slice5	MSN D2 Gaba	CP-3	Gaba
6E_M_2841	C5-R1-104325820033123842263002743273932549694	3904.18	2499.22	Slice5	MSN D2 Gaba	CP-3	Gaba
6E_M_2844	C5-R1-224284792006104938568140864089480743060	2305.72	3310.82	Slice5	MSN D2 Gaba	CP-3	Gaba
6E_M_2851	C5-R1-46214019265619138665698009070915775846	3261.91	3317.76	Slice5	MSN D2 Gaba	CP-3	Gaba
6E_M_286	C5-R1-212937466646252817348103569396391201063	3811.35	3809.03	Slice5	MSN D2 Gaba	CP-3	Gaba
6E_M_2864	C5-R1-40427072060085928582373895577307619747	2518.78	3028.48	Slice5	MSN D2 Gaba	CP-3	Gaba
6E_M_2865	C5-R1-313808688187340359678623394422056198879	2318.46	3859.23	Slice5	MSN D2 Gaba	CP-3	Gaba
6E_M_2878	C5-R1-87359115623383710273588097074861827137	2793.31	1586.12	Slice5	MSN D2 Gaba	CP-3	Gaba
6E_M_2879	C5-R1-205020274401063182440373206979397107443	2287.94	1805.31	Slice5	MSN D2 Gaba	CP-3	Gaba
6E_M_288	C5-R1-338385671511651238668203776452204998893	1755.63	3253.72	Slice5	MSN D2 Gaba	CP-3	Gaba
6E_M_2891	C5-R1-318436026360653305413279227407648392110	1648.61	2753.4	Slice5	MSN D2 Gaba	CP-3	Gaba
6E_M_2892	C5-R1-8409925531226473339566488207710585056	2897.54	3917.26	Slice5	MSN D2 Gaba	CP-3	Gaba
6E_M_2895	C5-R1-88773927344271251211410439633145962763	1984.8	3663.52	Slice5	MSN D2 Gaba	CP-3	Gaba
6E_M_2908	C5-R1-143678649674813729760983420901787511427	2546.83	4027.88	Slice5	MSN D2 Gaba	CP-3	Gaba
6E_M_2909	C5-R1-203949207845231412922214577940290329674	2300.95	4010.89	Slice5	MSN D2 Gaba	CP-3	Gaba
6E_M_2911	C5-R1-77139133696501859773513378442217684394	3568.85	4034.1	Slice5	MSN D2 Gaba	CP-3	Gaba
6E_M_2912	C5-R1-81583696539121995377835334207066237586	1896.53	2065.69	Slice5	MSN D2 Gaba	CP-3	Gaba
6E_M_2915	C5-R1-208796731587243627549916036131210955144	1760.72	2579.03	Slice5	MSN D2 Gaba	CP-3	Gaba
6E_M_2917	C5-R1-46830240355565633928912039054845521013	2272.84	3749.89	Slice5	MSN D2 Gaba	CP-3	Gaba
6E_M_2918	C5-R1-182689519558800916051486406443342805003	2591.7	3292.17	Slice5	MSN D2 Gaba	CP-3	Gaba
6E_M_2936	C5-R1-292316388742647687856831893032862958579	3860.95	4387.88	Slice5	MSN D2 Gaba	CP-3	Gaba
6E_M_2943	C5-R1-152578474000435281115713551673295459249	3320.44	3189.61	Slice5	MSN D2 Gaba	CP-3	Gaba
6E_M_2945	C5-R1-204619923475249198981147715376269378057	2420.75	2603.57	Slice5	MSN D2 Gaba	CP-3	Gaba
6E_M_2946	C5-R1-309538715803313374999445461780811806161	3653.37	3068.03	Slice5	MSN D2 Gaba	CP-3	Gaba
6E_M_2947	C5-R1-333104829488529030530227912482929755745	2183.38	3646.61	Slice5	MSN D2 Gaba	CP-3	Gaba
6E_M_2949	C5-R1-286834168783343073310345745224856961109	3552.65	3877.28	Slice5	MSN D2 Gaba	CP-3	Gaba
6E_M_296	C5-R1-321563232140762437815417439313810030548	2829.65	2442.56	Slice5	MSN D2 Gaba	CP-3	Gaba
6E_M_2985	C5-R1-58454296704118610525751887455286560263	2124.22	2703.2	Slice5	MSN D2 Gaba	CP-3	Gaba
6E_M_2989	C5-R1-160328798494536036570507017387039836680	2694.81	2678.92	Slice5	MSN D2 Gaba	CP-3	Gaba
6E_M_2993	C5-R1-135262323156912289125492903658754502113	3952.45	4079.44	Slice5	MSN D2 Gaba	CP-3	Gaba
6E_M_2995	C5-R1-44344642087979027008093599239159765871	2665.04	1834.83	Slice5	MSN D2 Gaba	CP-3	Gaba
6E_M_3017	C5-R1-228269754466735219313637343704883948758	2153.34	2823.31	Slice5	MSN D2 Gaba	CP-3	Gaba
6E_M_3020	C5-R1-334690533829481450767491392899662519100	2751.77	2220.07	Slice5	MSN D2 Gaba	CP-3	Gaba
6E_M_315	C5-R1-24412438457607977264930238347123276897	1950.99	2287.75	Slice5	MSN D2 Gaba	CP-3	Gaba
6E_M_339	C5-R1-18331970305519185629095504804764045165	3931.77	3580.38	Slice5	MSN D2 Gaba	CP-3	Gaba
6E_M_353	C5-R1-83091183724450654917667143283558663388	2620.2	3195.82	Slice5	MSN D2 Gaba	CP-3	Gaba
6E_M_379	C5-R1-275238820216208807582565278638654451265	3472.96	4038.24	Slice5	MSN D2 Gaba	CP-3	Gaba
6E_M_380	C5-R1-29673332172962142497439658438846031128	3929.03	4102.95	Slice5	MSN D2 Gaba	CP-3	Gaba
6E_M_385	C5-R1-193942887872582904107904807412900802521	2761.49	2698.93	Slice5	MSN D2 Gaba	CP-3	Gaba
6E_M_391	C5-R1-255766868211113402552086194133787194498	3861.48	3483	Slice5	MSN D2 Gaba	CP-3	Gaba
6E_M_395	C5-R1-194829052218318195611170704358446132039	2170.42	2468.07	Slice5	MSN D2 Gaba	CP-3	Gaba
6E_M_399	C5-R1-122433821781648552170145146538265253827	2826.79	1823.76	Slice5	MSN D2 Gaba	CP-3	Gaba
6E_M_409	C5-R1-245486842248590161512487117339583553571	2010.6	2503.24	Slice5	MSN D2 Gaba	CP-3	Gaba
6E_M_41	C5-R1-119905390350938573155512849671211485480	2310.84	1938.67	Slice5	MSN D2 Gaba	CP-3	Gaba
6E_M_415	C5-R1-123357632658023550120961948167851638927	3108.4	2224.7	Slice5	MSN D2 Gaba	CP-3	Gaba
6E_M_419	C5-R1-116299587078436500266486509682851055379	1816.52	2137.88	Slice5	MSN D2 Gaba	CP-3	Gaba
6E_M_422	C5-R1-118349856373560069532121580725881357498	3154.97	2316.2	Slice5	MSN D2 Gaba	CP-3	Gaba
6E_M_425	C5-R1-54463284784660280367854366179192443101	2596.58	3276.91	Slice5	MSN D2 Gaba	CP-3	Gaba
6E_M_426	C5-R1-124984328468616849663285637069305297580	2995	3067.52	Slice5	MSN D2 Gaba	CP-3	Gaba
6E_M_43	C5-R1-76241728421733686463335813817193877563	3362.51	3708.58	Slice5	MSN D2 Gaba	CP-3	Gaba
6E_M_432	C5-R1-133631293077997652432773404288438002611	2340.04	2058.98	Slice5	MSN D2 Gaba	CP-3	Gaba
6E_M_434	C5-R1-259834195612795396037853400956215944350	3016.07	3781.35	Slice5	MSN D2 Gaba	CP-3	Gaba
6E_M_436	C5-R1-258187255409901446319406900073350379606	3532.23	2314.48	Slice5	MSN D2 Gaba	CP-3	Gaba
6E_M_438	C5-R1-220861942884765646693682273823701057618	1929.32	3066.13	Slice5	MSN D2 Gaba	CP-3	Gaba
6E_M_44	C5-R1-335438809277578122257679376785910872120	2261.44	2426.84	Slice5	MSN D2 Gaba	CP-3	Gaba
6E_M_442	C5-R1-298224268390427395844212422415144663763	3135.58	2656.79	Slice5	MSN D2 Gaba	CP-3	Gaba
6E_M_444	C5-R1-129920714545026752845369677766135773612	3478.02	4241.67	Slice5	MSN D2 Gaba	CP-3	Gaba
6E_M_445	C5-R1-259147082587878369861310962220380025411	3563.79	3657.05	Slice5	MSN D2 Gaba	CP-3	Gaba
6E_M_448	C5-R1-26781726694953352052290712926185823681	4072.95	3436.35	Slice5	MSN D2 Gaba	CP-3	Gaba
6E_M_460	C5-R1-307681459771327306444146334954860560840	3246.68	2640.81	Slice5	MSN D2 Gaba	CP-3	Gaba
6E_M_463	C5-R1-51161970028255801200044967995195355126	3633.89	2646.1	Slice5	MSN D2 Gaba	CP-3	Gaba
6E_M_469	C5-R1-251450311022564565088665739938144244389	3646.91	4137.9	Slice5	MSN D2 Gaba	CP-3	Gaba
6E_M_471	C5-R1-188297537304181298556039876210696439116	2168.95	2678.21	Slice5	MSN D2 Gaba	CP-3	Gaba
6E_M_48	C5-R1-41350957831072905519188856131427677961	2300.74	3647.15	Slice5	MSN D2 Gaba	CP-3	Gaba
6E_M_483	C5-R1-243220612517219564115511730716973763526	1681.89	2528.74	Slice5	MSN D2 Gaba	CP-3	Gaba
6E_M_489	C5-R1-305610087503439258110202181875804305856	1770.81	2436.28	Slice5	MSN D2 Gaba	CP-3	Gaba
6E_M_491	C5-R1-318727716914149640007473665990789931523	2744.8	1932.52	Slice5	MSN D2 Gaba	CP-3	Gaba
6E_M_495	C5-R1-15908611382123868654465135295819832158	2516.04	1714.87	Slice5	MSN D2 Gaba	CP-3	Gaba
6E_M_505	C5-R1-198217145865537699142666685947016656965	2536.29	3001.62	Slice5	MSN D2 Gaba	CP-3	Gaba
6E_M_508	C5-R1-79219331477898313932676965450105581593	3018.66	3541.79	Slice5	MSN D2 Gaba	CP-3	Gaba
6E_M_511	C5-R1-96877050478246181330951047918773795221	2102.67	3099.18	Slice5	MSN D2 Gaba	CP-3	Gaba
6E_M_512	C5-R1-1963049279776506795888166729635838237	4032.27	3004.02	Slice5	MSN D2 Gaba	CP-3	Gaba
6E_M_52	C5-R1-122927511005126109652185941773381224714	3709.36	4584.01	Slice5	MSN D2 Gaba	CP-3	Gaba
6E_M_521	C5-R1-55083252030016987047241713907491882818	2675.74	3494.03	Slice5	MSN D2 Gaba	CP-3	Gaba
6E_M_524	C5-R1-276526421889201054730531221567278095252	2829.05	2907.09	Slice5	MSN D2 Gaba	CP-3	Gaba
6E_M_526	C5-R1-79219331477898313932676965450105581593	3018.66	3541.79	Slice5	MSN D2 Gaba	CP-3	Gaba
6E_M_531	C5-R1-121733457790309407893711247775859458568	1814.67	3105.67	Slice5	MSN D2 Gaba	CP-3	Gaba
6E_M_536	C5-R1-39523638957436826708910904982387076915	1739.77	2810.35	Slice5	MSN D2 Gaba	CP-3	Gaba
6E_M_541	C5-R1-59826999978549172184483368240618261697	2553.91	2719.92	Slice5	MSN D2 Gaba	CP-3	Gaba
6E_M_545	C5-R1-118068500084676962207641820260461859512	2305.59	3725.16	Slice5	MSN D2 Gaba	CP-3	Gaba
6E_M_552	C5-R1-194749360343388372429288781270495907700	1638.12	2886.15	Slice5	MSN D2 Gaba	CP-3	Gaba
6E_M_555	C5-R1-83958884471689806842856871437126513816	2492.28	2088.19	Slice5	MSN D2 Gaba	CP-3	Gaba
6E_M_558	C5-R1-248571797823217386767312030074932664633	2673.39	2272.79	Slice5	MSN D2 Gaba	CP-3	Gaba
6E_M_559	C5-R1-20111920763981665909291130748503063055	1861.06	3264.33	Slice5	MSN D2 Gaba	CP-3	Gaba
6E_M_560	C5-R1-230225153697148575582182639631275449838	1911.34	2085.32	Slice5	MSN D2 Gaba	CP-3	Gaba
6E_M_564	C5-R1-260962189980701505260076630757816994397	1873.69	2252.84	Slice5	MSN D2 Gaba	CP-3	Gaba
6E_M_569	C5-R1-269023132432713540333474409920276180977	2074.39	3316.83	Slice5	MSN D2 Gaba	CP-3	Gaba
6E_M_572	C5-R1-134103484000256483559723584977906947247	3693.44	4405.11	Slice5	MSN D2 Gaba	CP-3	Gaba
6E_M_573	C5-R1-90011501336792026130117354258237498001	3687.86	4473.53	Slice5	MSN D2 Gaba	CP-3	Gaba
6E_M_579	C5-R1-311143570080488354218187415836138648382	2214.49	2655.18	Slice5	MSN D2 Gaba	CP-3	Gaba
6E_M_585	C5-R1-190431147777402940965753057802016398509	2475.55	3750.45	Slice5	MSN D2 Gaba	CP-3	Gaba
6E_M_602	C5-R1-239576856294934133923678635362373851277	3234.47	2501.09	Slice5	MSN D2 Gaba	CP-3	Gaba
6E_M_604	C5-R1-202768604559593631012911934371693836233	3676.74	4629.28	Slice5	MSN D2 Gaba	CP-3	Gaba
6E_M_610	C5-R1-79461962913562084362718246918853114241	1772.48	3347.49	Slice5	MSN D2 Gaba	CP-3	Gaba
6E_M_613	C5-R1-84184748755306617369843519143977936956	1902.28	1808.3	Slice5	MSN D2 Gaba	CP-3	Gaba
6E_M_616	C5-R1-231298018725244315874492273216466068685	2357.97	3426.55	Slice5	MSN D2 Gaba	CP-3	Gaba
6E_M_617	C5-R1-276526421889201054730531221567278095252	2829.05	2907.09	Slice5	MSN D2 Gaba	CP-3	Gaba
6E_M_618	C5-R1-294130178666464165074612950222682173448	1995.12	2388.32	Slice5	MSN D2 Gaba	CP-3	Gaba
6E_M_624	C5-R1-220426649676860718241820525326098178913	4085.41	3338.42	Slice5	MSN D2 Gaba	CP-3	Gaba
6E_M_625	C5-R1-191810997140899510862160556246057220422	1978.09	3189.64	Slice5	MSN D2 Gaba	CP-3	Gaba
6E_M_627	C5-R1-277865984154172453736894037713593315520	2471.94	3177.01	Slice5	MSN D2 Gaba	CP-3	Gaba
6E_M_632	C5-R1-311416011535543099865301958870908215586	2744.2	2742.17	Slice5	MSN D2 Gaba	CP-3	Gaba
6E_M_634	C5-R1-122194308640267597525077573085018888002	1820.38	2690.07	Slice5	MSN D2 Gaba	CP-3	Gaba
6E_M_638	C5-R1-67758952716542513165113756195314539088	3238.43	2870.49	Slice5	MSN D2 Gaba	CP-3	Gaba
6E_M_640	C5-R1-39959413117743152875115042095981601370	1839.37	2224.8	Slice5	MSN D2 Gaba	CP-3	Gaba
6E_M_641	C5-R1-132451737700407830823888343253920600356	3611.68	2402.76	Slice5	MSN D2 Gaba	CP-3	Gaba
6E_M_658	C5-R1-150368662064308937195129686800685035978	1940.92	2460.17	Slice5	MSN D2 Gaba	CP-3	Gaba
6E_M_665	C5-R1-134103484000256483559723584977906947247	3693.44	4405.11	Slice5	MSN D2 Gaba	CP-3	Gaba
6E_M_67	C5-R1-151980507798536095199714348567135704646	2511.76	3703.67	Slice5	MSN D2 Gaba	CP-3	Gaba
6E_M_670	C5-R1-268384970537309895774334341299958913519	2425.91	3566.81	Slice5	MSN D2 Gaba	CP-3	Gaba
6E_M_671	C5-R1-275610132623286459738706453694594311105	2649.45	1875.33	Slice5	MSN D2 Gaba	CP-3	Gaba
6E_M_673	C5-R1-249803454207181147360308012681388966332	1963.47	3256.77	Slice5	MSN D2 Gaba	CP-3	Gaba
6E_M_677	C5-R1-226780616369085479748822975951534301537	2998.42	2001.77	Slice5	MSN D2 Gaba	CP-3	Gaba
6E_M_679	C5-R1-132832502766834936372277243892335878996	2344.48	3584.6	Slice5	MSN D2 Gaba	CP-3	Gaba
6E_M_683	C5-R1-135757902144751171307380902321579443101	3553.81	2351.63	Slice5	MSN D2 Gaba	CP-3	Gaba
6E_M_695	C5-R1-28018997010095523484509151519532625625	2536	2343.8	Slice5	MSN D2 Gaba	CP-3	Gaba
6E_M_700	C5-R1-99455033117678922792688475107597192550	3175.84	2193.43	Slice5	MSN D2 Gaba	CP-3	Gaba
6E_M_701	C5-R1-239397686509540384688840517228633067892	3703.11	4447.54	Slice5	MSN D2 Gaba	CP-3	Gaba
6E_M_702	C5-R1-243603743084245133375677948789804973261	2997.95	2992.97	Slice5	MSN D2 Gaba	CP-3	Gaba
6E_M_709	C5-R1-213511256950949485084693479772582098131	3207.69	3028.52	Slice5	MSN D2 Gaba	CP-3	Gaba
6E_M_713	C5-R1-249496863357707222117464152324852166314	2811.2	1806.59	Slice5	MSN D2 Gaba	CP-3	Gaba
6E_M_73	C5-R1-72687417889794724235709561586947352393	3146.45	2290.29	Slice5	MSN D2 Gaba	CP-3	Gaba
6E_M_741	C5-R1-51842928771594185077449480029716893831	3525.4	4418.7	Slice5	MSN D2 Gaba	CP-3	Gaba
6E_M_742	C5-R1-107439778110393029550408140444924716833	2153.35	3320.14	Slice5	MSN D2 Gaba	CP-3	Gaba
6E_M_744	C5-R1-64786290764495912192370884363937311116	2709.96	1960.24	Slice5	MSN D2 Gaba	CP-3	Gaba
6E_M_745	C5-R1-136128059301711145797930352679052107662	2196.67	2275.6	Slice5	MSN D2 Gaba	CP-3	Gaba
6E_M_766	C5-R1-233418696413242673436867209538036517317	3160.18	3823.77	Slice5	MSN D2 Gaba	CP-3	Gaba
6E_M_767	C5-R1-205309939334302486363387072448783202374	3022.53	4218.66	Slice5	MSN D2 Gaba	CP-3	Gaba
6E_M_776	C5-R1-292575099144418997381083684578940557480	1929.93	3256.86	Slice5	MSN D2 Gaba	CP-3	Gaba
6E_M_790	C5-R1-63688754473195540655064660789330905510	3299.1	3681.58	Slice5	MSN D2 Gaba	CP-3	Gaba
6E_M_796	C5-R1-229663926561553368365548548940761544649	4078.66	3227.44	Slice5	MSN D2 Gaba	CP-3	Gaba
6E_M_802	C5-R1-142233635777969751641029043295998951580	2270.42	2682.84	Slice5	MSN D2 Gaba	CP-3	Gaba
6E_M_81	C5-R1-221494791974294374404972882921813740371	2641.48	4177.91	Slice5	MSN D2 Gaba	CP-3	Gaba
6E_M_817	C5-R1-93212770503129313916543577521963421092	4113.95	3269.46	Slice5	MSN D2 Gaba	CP-3	Gaba
6E_M_821	C5-R1-50262448083770766216952140822998982593	3371.04	4458.72	Slice5	MSN D2 Gaba	CP-3	Gaba
6E_M_823	C5-R1-171969945340193879978857843281464342505	2294.93	3995.19	Slice5	MSN D2 Gaba	CP-3	Gaba
6E_M_83	C5-R1-251091759287173161146888130470705449272	1650.32	2732.34	Slice5	MSN D2 Gaba	CP-3	Gaba
6E_M_830	C5-R1-133681558945142073539988914121104275636	1841.55	2591.7	Slice5	MSN D2 Gaba	CP-3	Gaba
6E_M_833	C5-R1-296689534897814768385314996268208043852	3233.56	1945.83	Slice5	MSN D2 Gaba	CP-3	Gaba
6E_M_849	C5-R1-87359115623383710273588097074861827137	2793.31	1586.12	Slice5	MSN D2 Gaba	CP-3	Gaba
6E_M_853	C5-R1-173479736682701860647537739767108500700	3249.72	3441.05	Slice5	MSN D2 Gaba	CP-3	Gaba
6E_M_867	C5-R1-218950374787249794761019404237741836746	1971.89	2115.23	Slice5	MSN D2 Gaba	CP-3	Gaba
6E_M_87	C5-R1-51530946684656127186000795171214425381	2034.06	2977.58	Slice5	MSN D2 Gaba	CP-3	Gaba
6E_M_882	C5-R1-37499663449444997178268349308908198191	2917.42	4458.25	Slice5	MSN D2 Gaba	CP-3	Gaba
6E_M_887	C5-R1-146146050241311072845750466090504384902	2103.23	2059.01	Slice5	MSN D2 Gaba	CP-3	Gaba
6E_M_888	C5-R1-296305685775875093197587663139361581210	2636.79	4190.47	Slice5	MSN D2 Gaba	CP-3	Gaba
6E_M_889	C5-R1-134667842091516787625823649342321049493	2098.35	2724.68	Slice5	MSN D2 Gaba	CP-3	Gaba
6E_M_890	C5-R1-174483350316478581981291601030151462709	4138.28	3572.87	Slice5	MSN D2 Gaba	CP-3	Gaba
6E_M_894	C5-R1-95125551668646005652764591494103591281	2269.1	2284.91	Slice5	MSN D2 Gaba	CP-3	Gaba
6E_M_901	C5-R1-26149540864901052342721312187157636737	2881.99	1812.72	Slice5	MSN D2 Gaba	CP-3	Gaba
6E_M_916	C5-R1-197505972485631705953045821544837410604	2358.07	2539.44	Slice5	MSN D2 Gaba	CP-3	Gaba
6E_M_918	C5-R1-27369021686565402168429234063319204018	3791.64	4299.6	Slice5	MSN D2 Gaba	CP-3	Gaba
6E_M_919	C5-R1-62390995740346656156440471904803949834	3843.63	4260.22	Slice5	MSN D2 Gaba	CP-3	Gaba
6E_M_920	C5-R1-193516940802767595488357413776779246789	2233.1	1692.28	Slice5	MSN D2 Gaba	CP-3	Gaba
6E_M_924	C5-R1-152996404118935080055776728382320304093	3476.53	2374.67	Slice5	MSN D2 Gaba	CP-3	Gaba
6E_M_925	C5-R1-333129533864092097059917107648186188594	2037.56	2591.32	Slice5	MSN D2 Gaba	CP-3	Gaba
6E_M_93	C5-R1-322680597870119028314589614022565647686	2340.23	3513.88	Slice5	MSN D2 Gaba	CP-3	Gaba
6E_M_936	C5-R1-202537746581422934958844189632809885787	3388.8	4133.85	Slice5	MSN D2 Gaba	CP-3	Gaba
6E_M_94	C5-R1-134103484000256483559723584977906947247	3693.44	4405.11	Slice5	MSN D2 Gaba	CP-3	Gaba
6E_M_957	C5-R1-328676138941326230534075142127965437467	2110.32	2883.46	Slice5	MSN D2 Gaba	CP-3	Gaba
6E_M_962	C5-R1-274006357221592122429517896043780909845	2134.93	3627.21	Slice5	MSN D2 Gaba	CP-3	Gaba
6E_M_978	C5-R1-29008411526599971608540724075172802910	2454.39	3563.92	Slice5	MSN D2 Gaba	CP-3	Gaba
6E_M_979	C5-R1-177802782297692967460000364194163831645	2148.02	2073.94	Slice5	MSN D2 Gaba	CP-3	Gaba
6E_M_984	C5-R1-244795888164960253133617583179429790997	2974.56	3857.41	Slice5	MSN D2 Gaba	CP-3	Gaba
6E_M_985	C5-R1-189844918020677445590947998684688885308	2043.25	2852.09	Slice5	MSN D2 Gaba	CP-3	Gaba
6E_M_989	C5-R1-3850944186661602696788010029537535037	2692.16	3124.52	Slice5	MSN D2 Gaba	CP-3	Gaba
6F_M_66	C5-R1-25252217355515197637240313539260431558	1684.48	2574.35	Slice5	MSN D2 Gaba	PAL-3	Gaba
6F_M_120	C5-R1-121925202043638130142997382218427775274	3709.63	4090.62	Slice5	MSN D2 Gaba	PAL-3	Gaba
6F_M_163	C5-R1-80991932403915547212489485655622871549	2288.45	1853.78	Slice5	MSN D2 Gaba	PAL-3	Gaba
6F_M_189	C5-R1-87311837702615781556835729893357964855	3358.76	2051.18	Slice5	MSN D2 Gaba	PAL-3	Gaba
6F_M_228	C5-R1-197803908794528506764891299261680619680	4102.6	2939.01	Slice5	MSN D2 Gaba	PAL-3	Gaba
6F_M_259	C5-R1-28384365994907962725757825687035351609	1937.87	1826.36	Slice5	MSN D2 Gaba	PAL-3	Gaba
6F_M_385	C5-R1-93212770503129313916543577521963421092	4113.95	3269.46	Slice5	MSN D2 Gaba	PAL-3	Gaba
6F_M_398	C5-R1-9738285575155324009517632739003666369	2779.76	3286.45	Slice5	MSN D2 Gaba	PAL-3	Gaba
6F_M_400	C5-R1-155875303855947887529440939868720738085	1718.21	3240.78	Slice5	MSN D2 Gaba	PAL-3	Gaba
6F_M_418	C5-R1-239940205304320804164955636268364799020	1758.64	2123.54	Slice5	MSN D2 Gaba	PAL-3	Gaba
6F_M_699	C5-R1-24116052503960817439495742590379534042	2875.77	2826.06	Slice5	MSN D2 Gaba	PAL-3	Gaba
6F_M_729	C5-R1-75372907042998961471160367725422504801	2398.03	1634.6	Slice5	MSN D2 Gaba	PAL-3	Gaba
6F_M_734	C5-R1-141514166110353733631014310078796886507	3935.97	2535.09	Slice5	MSN D2 Gaba	PAL-3	Gaba
6F_M_792	C5-R1-278750878951061942694637344701790954816	3676.02	531.307	Slice5	MSN D2 Gaba	PAL-3	Gaba
6F_M_826	C5-R1-211202853469495092229716112163428354074	2517.98	3903.82	Slice5	MSN D2 Gaba	PAL-3	Gaba
6F_M_1153	C5-R1-237541235097938218107964665540544045896	3059.19	2321.78	Slice5	MSN D2 Gaba	PAL-3	Gaba
6F_M_1199	C5-R1-103233628839783853717854376291940595192	3881.37	3794.34	Slice5	MSN D2 Gaba	PAL-3	Gaba
6F_M_1233	C5-R1-48544411828113398673094604165612700600	4005.42	3276.52	Slice5	MSN D2 Gaba	PAL-3	Gaba
6F_M_1258	C5-R1-311416011535543099865301958870908215586	2744.2	2742.17	Slice5	MSN D2 Gaba	PAL-3	Gaba
6F_M_1325	C5-R1-208669814922748827424851680704930004638	2835.3	3420.26	Slice5	MSN D2 Gaba	PAL-3	Gaba
6F_M_1361	C5-R1-154765280605100538030000156041776402511	1709.32	2626.36	Slice5	MSN D2 Gaba	PAL-3	Gaba
6F_M_1562	C5-R1-253899897936994451300738218760564299922	3465.75	3198.8	Slice5	MSN D2 Gaba	PAL-3	Gaba
6F_M_1781	C5-R1-323565469968885830261949967650771421284	3248.49	3956.2	Slice5	MSN D2 Gaba	PAL-3	Gaba
6F_M_2289	C5-R1-319265819306097843303977273743593641138	3244.01	2648.12	Slice5	MSN D2 Gaba	PAL-3	Gaba
6F_M_2347	C5-R1-212830997984669693629657190250658772720	3823.65	4186.71	Slice5	MSN D2 Gaba	PAL-3	Gaba
6F_M_2360	C5-R1-278750878951061942694637344701790954816	3676.02	531.307	Slice5	MSN D2 Gaba	PAL-3	Gaba
6F_M_2366	C5-R1-48544411828113398673094604165612700600	4005.42	3276.52	Slice5	MSN D2 Gaba	PAL-3	Gaba
6F_M_2376	C5-R1-221699847654720121735516634592124384321	2002.91	2770.44	Slice5	MSN D2 Gaba	PAL-3	Gaba
6F_M_2377	C5-R1-18072683848738002959868307348791756356	3342.05	433.359	Slice5	MSN D2 Gaba	PAL-3	Gaba
6F_M_2382	C5-R1-20111920763981665909291130748503063055	1861.06	3264.33	Slice5	MSN D2 Gaba	PAL-3	Gaba
6F_M_2482	C5-R1-131929124760075764363692389592975290073	1680.35	2703.97	Slice5	MSN D2 Gaba	PAL-3	Gaba
6F_M_2510	C5-R1-193010452294538514070912549902988050571	4084.23	3520.18	Slice5	MSN D2 Gaba	PAL-3	Gaba
6F_M_2515	C5-R1-14370408979718758777567051129337230304	2274.54	2609.38	Slice5	MSN D2 Gaba	PAL-3	Gaba
6F_M_2568	C5-R1-15902222906341395948827508743897100084	2689.05	2074.79	Slice5	MSN D2 Gaba	PAL-3	Gaba
6F_M_2824	C5-R1-69749245221466822196183979985693125826	2629.58	1783.49	Slice5	MSN D2 Gaba	PAL-3	Gaba
6F_M_2884	C5-R1-336039490604597386806953301472722348575	3961.29	3529.9	Slice5	MSN D2 Gaba	PAL-3	Gaba
6F_M_2922	C5-R1-235863501622479046659902639516650587804	3276.81	2897.31	Slice5	MSN D2 Gaba	PAL-3	Gaba
6F_M_2923	C5-R1-30326248229207818993505091120662626958	3925.77	4336.81	Slice5	MSN D2 Gaba	PAL-3	Gaba
5H_M_1969	C5-R1-335432121131306213906507261827593336659	3714.68	704.136	Slice5	MSN D2 Gaba	PAL-2	Gaba
5H_M_2313	C5-R1-144724798497269999853501059866124468660	1746.02	2669.93	Slice5	MSN D2 Gaba	PAL-2	Gaba
5H_M_34	C5-R1-110449076871130603672637248380008196071	2857.9	4169.78	Slice5	MSN D2 Gaba	PAL-2	Gaba
5J-2_M_645	C5-R1-201439180139281179960063150968503482260	3865.98	2497.99	Slice5	MSN D2 Gaba	LSX-2	Gaba
5J-2_M_779	C5-R1-221699847654720121735516634592124384321	2002.91	2770.44	Slice5	MSN D2 Gaba	LSX-2	Gaba
5E_M_1002	C5-R1-82306755791509468242359718931089868686	2270.87	2963.06	Slice5	MSN D2 Gaba	CP-2	Gaba
5E_M_1012	C5-R1-67758952716542513165113756195314539088	3238.43	2870.49	Slice5	MSN D2 Gaba	CP-2	Gaba
5E_M_1041	C5-R1-216546214585301784880889719833879029704	3239.75	4227.57	Slice5	MSN D2 Gaba	CP-2	Gaba
5E_M_1057	C5-R1-138912215938401360423594685387963164721	3407.01	4558.72	Slice5	MSN D2 Gaba	CP-2	Gaba
5E_M_1062	C5-R1-276535555956916556752458314713101574580	2012.19	3466.87	Slice5	MSN D2 Gaba	CP-2	Gaba
5E_M_1068	C5-R1-107374558426596915689184757538225104814	1868.32	2629.79	Slice5	MSN D2 Gaba	CP-2	Gaba
5E_M_1101	C5-R1-320026864700389689736026998096854993067	2656.88	2909.06	Slice5	MSN D2 Gaba	CP-2	Gaba
5E_M_1109	C5-R1-113779341594816223990232662256947579066	2621.49	2523.28	Slice5	MSN D2 Gaba	CP-2	Gaba
5E_M_1111	C5-R1-255335866535061485199537482703418015308	1765.45	2556.27	Slice5	MSN D2 Gaba	CP-2	Gaba
5E_M_1128	C5-R1-46257239956992280282609018272160321242	2853.2	3269.04	Slice5	MSN D2 Gaba	CP-2	Gaba
5E_M_1135	C5-R1-39523638957436826708910904982387076915	1739.77	2810.35	Slice5	MSN D2 Gaba	CP-2	Gaba
5E_M_1136	C5-R1-160274961292899361119929830760523476324	1988.62	3285.13	Slice5	MSN D2 Gaba	CP-2	Gaba
5E_M_1158	C5-R1-254376751911507418147832699010713088915	1911.06	2893.25	Slice5	MSN D2 Gaba	CP-2	Gaba
5E_M_1161	C5-R1-318436026360653305413279227407648392110	1648.61	2753.4	Slice5	MSN D2 Gaba	CP-2	Gaba
5E_M_1162	C5-R1-160328798494536036570507017387039836680	2694.81	2678.92	Slice5	MSN D2 Gaba	CP-2	Gaba
5E_M_1164	C5-R1-240445172191576260924820335007347993180	1757.76	2469.15	Slice5	MSN D2 Gaba	CP-2	Gaba
5E_M_1201	C5-R1-188900389961750166463997042211025631684	2003.53	1887.72	Slice5	MSN D2 Gaba	CP-2	Gaba
5E_M_1209	C5-R1-326841590477253396056562464146918366804	3608.11	3813.4	Slice5	MSN D2 Gaba	CP-2	Gaba
5E_M_1255	C5-R1-27083631111512644725656665388912578219	1880.23	2653.47	Slice5	MSN D2 Gaba	CP-2	Gaba
5E_M_1258	C5-R1-234973635712165798650133208794439445661	2136.18	3035.32	Slice5	MSN D2 Gaba	CP-2	Gaba
5E_M_127	C5-R1-44384353568043406572378476772370214013	1736.22	2850.08	Slice5	MSN D2 Gaba	CP-2	Gaba
5E_M_1295	C5-R1-333349332855589041300856566375988989076	3643.6	4317.35	Slice5	MSN D2 Gaba	CP-2	Gaba
5E_M_1298	C5-R1-174188222145282038993362675335376463538	1841.19	2994.67	Slice5	MSN D2 Gaba	CP-2	Gaba
5E_M_1304	C5-R1-237592232722008215990641890138624032670	2883.68	4319.93	Slice5	MSN D2 Gaba	CP-2	Gaba
5E_M_1310	C5-R1-25292619005996187799236015370431022313	1729.91	2436.18	Slice5	MSN D2 Gaba	CP-2	Gaba
5E_M_1312	C5-R1-241412668463216339201443084498606083229	3517.7	2574.65	Slice5	MSN D2 Gaba	CP-2	Gaba
5E_M_1314	C5-R1-331170148793462095168143650123216514697	2617.28	2986.52	Slice5	MSN D2 Gaba	CP-2	Gaba
5E_M_1332	C5-R1-69947887589352967554222158201248689774	2164.29	1756.18	Slice5	MSN D2 Gaba	CP-2	Gaba
5E_M_1341	C5-R1-240906813408151021303878257956083096860	1968.09	2855.15	Slice5	MSN D2 Gaba	CP-2	Gaba
5E_M_1347	C5-R1-14271973530862328084685222609806539351	3598.95	4225.31	Slice5	MSN D2 Gaba	CP-2	Gaba
5E_M_1366	C5-R1-46977488317802152823336716469849088225	2865.07	4001.07	Slice5	MSN D2 Gaba	CP-2	Gaba
5E_M_137	C5-R1-142419530551918126928833206564897698489	2691.54	4285.28	Slice5	MSN D2 Gaba	CP-2	Gaba
5E_M_1408	C5-R1-159660478361471306730790650733238007690	2437.02	3435.65	Slice5	MSN D2 Gaba	CP-2	Gaba
5E_M_1417	C5-R1-266080239211100535310701533025508007044	1975.48	3138.79	Slice5	MSN D2 Gaba	CP-2	Gaba
5E_M_1445	C5-R1-255335866535061485199537482703418015308	1765.45	2556.27	Slice5	MSN D2 Gaba	CP-2	Gaba
5E_M_146	C5-R1-285428317370148300032497324129560619714	3325.68	3862.72	Slice5	MSN D2 Gaba	CP-2	Gaba
5E_M_1463	C5-R1-225689060537349692613023332946155116110	3827.08	4250.1	Slice5	MSN D2 Gaba	CP-2	Gaba
5E_M_1464	C5-R1-65564514120718145611948840367195355936	1947.02	2694.28	Slice5	MSN D2 Gaba	CP-2	Gaba
5E_M_1477	C5-R1-274374973177026492484124991285905844927	2832.89	2453.91	Slice5	MSN D2 Gaba	CP-2	Gaba
5E_M_1496	C5-R1-75121769907369251582009200993104229232	3208.8	3539.52	Slice5	MSN D2 Gaba	CP-2	Gaba
5E_M_1497	C5-R1-34214928966263642707366209578274203488	2351.59	3704.76	Slice5	MSN D2 Gaba	CP-2	Gaba
5E_M_1558	C5-R1-311416011535543099865301958870908215586	2744.2	2742.17	Slice5	MSN D2 Gaba	CP-2	Gaba
5E_M_1578	C5-R1-301989763417120098768512134058615205480	1629.31	2782.29	Slice5	MSN D2 Gaba	CP-2	Gaba
5E_M_1587	C5-R1-215747532234883801290230406153151286148	2335.39	2793.99	Slice5	MSN D2 Gaba	CP-2	Gaba
5E_M_1605	C5-R1-8787024263531465377223501765134750072	2151.85	3201.6	Slice5	MSN D2 Gaba	CP-2	Gaba
5E_M_162	C5-R1-166391645162521143689628407454016030776	3944.71	4122.98	Slice5	MSN D2 Gaba	CP-2	Gaba
5E_M_1620	C5-R1-187305023058638162223029929594883285740	2215.17	3591.76	Slice5	MSN D2 Gaba	CP-2	Gaba
5E_M_1670	C5-R1-20664689802404527766294093187780870733	2131.95	3163.47	Slice5	MSN D2 Gaba	CP-2	Gaba
5E_M_1682	C5-R1-328185308911448084389872764816603216	2318.09	3972.89	Slice5	MSN D2 Gaba	CP-2	Gaba
5E_M_1731	C5-R1-301989763417120098768512134058615205480	1629.31	2782.29	Slice5	MSN D2 Gaba	CP-2	Gaba
5E_M_1742	C5-R1-320576379286492098291822628897555118263	2453.47	3225.52	Slice5	MSN D2 Gaba	CP-2	Gaba
5E_M_1774	C5-R1-270512045915762605321792103487764589051	2727.95	3531.47	Slice5	MSN D2 Gaba	CP-2	Gaba
5E_M_1782	C5-R1-311542137177580331312241947891128535665	2178.39	2066.91	Slice5	MSN D2 Gaba	CP-2	Gaba
5E_M_1791	C5-R1-217890260589426067364199519394168101976	2499.62	4100.89	Slice5	MSN D2 Gaba	CP-2	Gaba
5E_M_1807	C5-R1-188509045353474247259007732083250791029	3634.83	2309.25	Slice5	MSN D2 Gaba	CP-2	Gaba
5E_M_1808	C5-R1-49772553210130982045775955497840343646	2100.25	3388.69	Slice5	MSN D2 Gaba	CP-2	Gaba
5E_M_185	C5-R1-4990179425410109853320339895051660251	2386.79	2536.88	Slice5	MSN D2 Gaba	CP-2	Gaba
5E_M_1896	C5-R1-324014037525762959191024043812189902547	2434.32	1958.77	Slice5	MSN D2 Gaba	CP-2	Gaba
5E_M_1905	C5-R1-156438999633486518214236434106832000780	3050.61	4362.99	Slice5	MSN D2 Gaba	CP-2	Gaba
5E_M_1921	C5-R1-334169187835701469127413000586058526875	2032.71	1939.99	Slice5	MSN D2 Gaba	CP-2	Gaba
5E_M_1937	C5-R1-319769233573884861203778485373005802943	2756.41	4054.51	Slice5	MSN D2 Gaba	CP-2	Gaba
5E_M_198	C5-R1-161731871037488831189277129693340951693	2933.63	2956.74	Slice5	MSN D2 Gaba	CP-2	Gaba
5E_M_1998	C5-R1-36020999741247139411472712068615928826	2219.42	3789.82	Slice5	MSN D2 Gaba	CP-2	Gaba
5E_M_2004	C5-R1-235312713413088111293681045856834530076	2471.65	2070.86	Slice5	MSN D2 Gaba	CP-2	Gaba
5E_M_2013	C5-R1-114563367938781596815980527366173859531	2370.2	2331.43	Slice5	MSN D2 Gaba	CP-2	Gaba
5E_M_204	C5-R1-89229467103687289837920805129342953673	1802.66	2842.26	Slice5	MSN D2 Gaba	CP-2	Gaba
5E_M_2049	C5-R1-39523638957436826708910904982387076915	1739.77	2810.35	Slice5	MSN D2 Gaba	CP-2	Gaba
5E_M_2064	C5-R1-26691316419827145451989290954199499438	2072.75	3316.76	Slice5	MSN D2 Gaba	CP-2	Gaba
5E_M_2087	C5-R1-199072784285656704431238568511050919908	2403.75	4183.36	Slice5	MSN D2 Gaba	CP-2	Gaba
5E_M_2101	C5-R1-15665468290943059130412115808006858885	2224.2	1876.07	Slice5	MSN D2 Gaba	CP-2	Gaba
5E_M_2133	C5-R1-161731871037488831189277129693340951693	2933.63	2956.74	Slice5	MSN D2 Gaba	CP-2	Gaba
5E_M_2137	C5-R1-22307876302397436015294565816963317956	2953.25	3927.04	Slice5	MSN D2 Gaba	CP-2	Gaba
5E_M_2176	C5-R1-123482880647932620406503844532298930752	3188.24	4493.97	Slice5	MSN D2 Gaba	CP-2	Gaba
5E_M_2202	C5-R1-286857550099827682371359761653562786052	3618.63	4481.03	Slice5	MSN D2 Gaba	CP-2	Gaba
5E_M_2218	C5-R1-92161285917498650941311325981715708527	2625.09	2913.9	Slice5	MSN D2 Gaba	CP-2	Gaba
5E_M_2235	C5-R1-228269754466735219313637343704883948758	2153.34	2823.31	Slice5	MSN D2 Gaba	CP-2	Gaba
5E_M_2262	C5-R1-330278883873442278452952945958079298065	2088.56	2456.42	Slice5	MSN D2 Gaba	CP-2	Gaba
5E_M_2278	C5-R1-99121234712048005505795056251709567829	2669.29	4322.64	Slice5	MSN D2 Gaba	CP-2	Gaba
5E_M_2281	C5-R1-119812810779129443772059391804980724532	2195.25	2631.91	Slice5	MSN D2 Gaba	CP-2	Gaba
5E_M_2283	C5-R1-208431886043326002643496272519203872638	2085.8	3345.24	Slice5	MSN D2 Gaba	CP-2	Gaba
5E_M_2288	C5-R1-96920299504246186177520160422222299377	1805.61	2914.15	Slice5	MSN D2 Gaba	CP-2	Gaba
5E_M_2292	C5-R1-250136926511367084312428791860639695163	2061.02	3666.78	Slice5	MSN D2 Gaba	CP-2	Gaba
5E_M_2300	C5-R1-151060375009347667184234256466573135930	2642.76	2893.24	Slice5	MSN D2 Gaba	CP-2	Gaba
5E_M_2339	C5-R1-144664638937982895910905552553612967466	3937.2	3605.65	Slice5	MSN D2 Gaba	CP-2	Gaba
5E_M_2443	C5-R1-168050499346323792112375180023924222366	3229.25	3605.94	Slice5	MSN D2 Gaba	CP-2	Gaba
5E_M_2476	C5-R1-247364136502285474727976818496309348489	3161.7	468.317	Slice5	MSN D2 Gaba	CP-2	Gaba
5E_M_2479	C5-R1-242368904197969221813491473578358597092	2940.68	2256.93	Slice5	MSN D2 Gaba	CP-2	Gaba
5E_M_2519	C5-R1-307741285464109515703452486521052785767	2033.74	1874.92	Slice5	MSN D2 Gaba	CP-2	Gaba
5E_M_255	C5-R1-272048717204518806056430391387693649585	2518.4	1863.64	Slice5	MSN D2 Gaba	CP-2	Gaba
5E_M_259	C5-R1-153941696930797109999686427971680180274	2426.83	3584.11	Slice5	MSN D2 Gaba	CP-2	Gaba
5E_M_2604	C5-R1-62005842364158702099786178546522265716	2592.44	3997.76	Slice5	MSN D2 Gaba	CP-2	Gaba
5E_M_2655	C5-R1-227727323964240553583408774796978790247	1985.07	2469.88	Slice5	MSN D2 Gaba	CP-2	Gaba
5E_M_2666	C5-R1-333969009849834555313614354999387752572	3425.33	500.213	Slice5	MSN D2 Gaba	CP-2	Gaba
5E_M_2668	C5-R1-209289557305581979161374452028816966873	2219.36	2218.49	Slice5	MSN D2 Gaba	CP-2	Gaba
5E_M_2681	C5-R1-20664689802404527766294093187780870733	2131.95	3163.47	Slice5	MSN D2 Gaba	CP-2	Gaba
5E_M_271	C5-R1-69557654180284323343650720449279570666	2488.75	2681.36	Slice5	MSN D2 Gaba	CP-2	Gaba
5E_M_2731	C5-R1-172745420513637837443920367161098266670	1678.14	2328.83	Slice5	MSN D2 Gaba	CP-2	Gaba
5E_M_2737	C5-R1-247673470624894215909293737948216787021	3567.56	3732.75	Slice5	MSN D2 Gaba	CP-2	Gaba
5E_M_2753	C5-R1-55233065456844701957726121341580136529	3673.94	3791.31	Slice5	MSN D2 Gaba	CP-2	Gaba
5E_M_2797	C5-R1-170545337979996093369473597725340530606	2042.21	2522.36	Slice5	MSN D2 Gaba	CP-2	Gaba
5E_M_2801	C5-R1-192679376422291289284817734105748059201	2561.51	3383.04	Slice5	MSN D2 Gaba	CP-2	Gaba
5E_M_2804	C5-R1-330264898036018836012002195425143907043	2945.42	2300.14	Slice5	MSN D2 Gaba	CP-2	Gaba
5E_M_2808	C5-R1-47576782356127066885116895459386573702	1749.21	2813.43	Slice5	MSN D2 Gaba	CP-2	Gaba
5E_M_2810	C5-R1-107374558426596915689184757538225104814	1868.32	2629.79	Slice5	MSN D2 Gaba	CP-2	Gaba
5E_M_283	C5-R1-107374558426596915689184757538225104814	1868.32	2629.79	Slice5	MSN D2 Gaba	CP-2	Gaba
5E_M_2854	C5-R1-274353114957808518553794609622326580923	2296.02	3179.77	Slice5	MSN D2 Gaba	CP-2	Gaba
5E_M_2890	C5-R1-327252568520203086473638617287766440700	3024.34	2035.19	Slice5	MSN D2 Gaba	CP-2	Gaba
5E_M_292	C5-R1-100406448791312720132516366223989724036	1837.85	2354.99	Slice5	MSN D2 Gaba	CP-2	Gaba
5E_M_2982	C5-R1-215773230913357898351691463813834393175	3167.48	3725.48	Slice5	MSN D2 Gaba	CP-2	Gaba
5E_M_2988	C5-R1-166204388329668263001641834335966935634	3483.97	2173.98	Slice5	MSN D2 Gaba	CP-2	Gaba
5E_M_307	C5-R1-239412099031293235664152527243141955322	3361.25	2535.17	Slice5	MSN D2 Gaba	CP-2	Gaba
5E_M_370	C5-R1-21139981946863245837168448861140050972	1796.78	3454.35	Slice5	MSN D2 Gaba	CP-2	Gaba
5E_M_388	C5-R1-312428620461951321501205373540555675738	3259.1	2191.97	Slice5	MSN D2 Gaba	CP-2	Gaba
5E_M_394	C5-R1-4876824558981861167877177116954449545	1842.55	2549.25	Slice5	MSN D2 Gaba	CP-2	Gaba
5E_M_430	C5-R1-108035251607479379304583099403470437781	2410.99	2396.34	Slice5	MSN D2 Gaba	CP-2	Gaba
5E_M_438	C5-R1-136753879643712669539844018953541295182	1753.77	3220.22	Slice5	MSN D2 Gaba	CP-2	Gaba
5E_M_459	C5-R1-268773718400022118036662193802894083148	1698.36	2563.48	Slice5	MSN D2 Gaba	CP-2	Gaba
5E_M_483	C5-R1-243220612517219564115511730716973763526	1681.89	2528.74	Slice5	MSN D2 Gaba	CP-2	Gaba
5E_M_526	C5-R1-83702935907249269123825090338382305064	3004.39	2147.82	Slice5	MSN D2 Gaba	CP-2	Gaba
5E_M_535	C5-R1-39523638957436826708910904982387076915	1739.77	2810.35	Slice5	MSN D2 Gaba	CP-2	Gaba
5E_M_537	C5-R1-302280517352982641049963182622510442377	2112.3	2503.86	Slice5	MSN D2 Gaba	CP-2	Gaba
5E_M_544	C5-R1-333102957741949775478764425954920283614	2652.02	2590.92	Slice5	MSN D2 Gaba	CP-2	Gaba
5E_M_550	C5-R1-254833027802445100471870091003350881197	2325.59	4024.37	Slice5	MSN D2 Gaba	CP-2	Gaba
5E_M_566	C5-R1-268773718400022118036662193802894083148	1698.36	2563.48	Slice5	MSN D2 Gaba	CP-2	Gaba
5E_M_569	C5-R1-174188222145282038993362675335376463538	1841.19	2994.67	Slice5	MSN D2 Gaba	CP-2	Gaba
5E_M_63	C5-R1-122194308640267597525077573085018888002	1820.38	2690.07	Slice5	MSN D2 Gaba	CP-2	Gaba
5E_M_649	C5-R1-242884545523669029845573480319801044372	2527.85	3513.38	Slice5	MSN D2 Gaba	CP-2	Gaba
5E_M_692	C5-R1-2978359567952722785397368109403019236	2779.96	4425.26	Slice5	MSN D2 Gaba	CP-2	Gaba
5E_M_702	C5-R1-27083631111512644725656665388912578219	1880.23	2653.47	Slice5	MSN D2 Gaba	CP-2	Gaba
5E_M_71	C5-R1-59360269413324221035460545375830852687	1765.12	2692.37	Slice5	MSN D2 Gaba	CP-2	Gaba
5E_M_729	C5-R1-34482784976674868280508278888807458009	3069.11	2780.92	Slice5	MSN D2 Gaba	CP-2	Gaba
5E_M_737	C5-R1-105527300231098445560190569167857580574	1966.61	3618.51	Slice5	MSN D2 Gaba	CP-2	Gaba
5E_M_830	C5-R1-83565539160776694662192933734750151643	1796.53	2611.07	Slice5	MSN D2 Gaba	CP-2	Gaba
5E_M_840	C5-R1-152578474000435281115713551673295459249	3320.44	3189.61	Slice5	MSN D2 Gaba	CP-2	Gaba
5E_M_85	C5-R1-39641737306579094360933446862002354188	1745.85	2364.82	Slice5	MSN D2 Gaba	CP-2	Gaba
5E_M_859	C5-R1-281271709067145330879230718096333237623	1629.89	2648.16	Slice5	MSN D2 Gaba	CP-2	Gaba
5E_M_860	C5-R1-161712911947621354873830792359061461139	1939.59	3279.33	Slice5	MSN D2 Gaba	CP-2	Gaba
5E_M_87	C5-R1-181628043038662184433278370073078344343	1962.06	3668.04	Slice5	MSN D2 Gaba	CP-2	Gaba
5E_M_870	C5-R1-302774670201805316806366547854397609363	2817.43	2575.16	Slice5	MSN D2 Gaba	CP-2	Gaba
5E_M_893	C5-R1-305610087503439258110202181875804305856	1770.81	2436.28	Slice5	MSN D2 Gaba	CP-2	Gaba
5E_M_898	C5-R1-330264898036018836012002195425143907043	2945.42	2300.14	Slice5	MSN D2 Gaba	CP-2	Gaba
5E_M_920	C5-R1-269464944707388444107755801201893693187	1655.78	2589.4	Slice5	MSN D2 Gaba	CP-2	Gaba
5E_M_925	C5-R1-67758952716542513165113756195314539088	3238.43	2870.49	Slice5	MSN D2 Gaba	CP-2	Gaba
5E_M_969	C5-R1-9148408049317243886985576004809230275	2872.56	2036.29	Slice5	MSN D2 Gaba	CP-2	Gaba
5E_M_992	C5-R1-34214928966263642707366209578274203488	2351.59	3704.76	Slice5	MSN D2 Gaba	CP-2	Gaba
5E_M_993	C5-R1-79317152620101167740965651067023207726	2505.3	2437.01	Slice5	MSN D2 Gaba	CP-2	Gaba
5E_M_999	C5-R1-305610087503439258110202181875804305856	1770.81	2436.28	Slice5	MSN D2 Gaba	CP-2	Gaba
6E_M_2062	C5-R1-338295072815516803960597911717490306553	2150.76	2548.57	Slice5	MSN D2 Gaba	CP-3	Gaba
6E_M_2530	C5-R1-316903345170541752188589758509818917483	2133.37	2678.49	Slice5	MSN D2 Gaba	CP-3	Gaba
5E_M_105	C5-R1-321010555763309566001366491707075731920	2952.16	4475.63	Slice5	MSN D2 Gaba	CP-2	Gaba
5E_M_1051	C5-R1-151961394598730536263016336633860980879	3149.7	2408.38	Slice5	MSN D2 Gaba	CP-2	Gaba
5E_M_1065	C5-R1-244904066900604006283903449921152613903	3685.38	3086.14	Slice5	MSN D2 Gaba	CP-2	Gaba
5E_M_1089	C5-R1-301360157277988794093006931012445839	2140.97	3289.34	Slice5	MSN D2 Gaba	CP-2	Gaba
5E_M_1112	C5-R1-167577085805853651412213465045849029822	3360.68	2287.22	Slice5	MSN D2 Gaba	CP-2	Gaba
5E_M_1113	C5-R1-143851385969821855224794886839527762299	2460.29	1637.55	Slice5	MSN D2 Gaba	CP-2	Gaba
5E_M_1117	C5-R1-95766606327073468425077595062760491982	2537.4	2367.38	Slice5	MSN D2 Gaba	CP-2	Gaba
5E_M_1157	C5-R1-28860210254702845464753678421972348442	3860.82	4311.6	Slice5	MSN D2 Gaba	CP-2	Gaba
5E_M_1212	C5-R1-225974928835101756585446421548340820107	3053.61	2526.72	Slice5	MSN D2 Gaba	CP-2	Gaba
5E_M_1259	C5-R1-51530946684656127186000795171214425381	2034.06	2977.58	Slice5	MSN D2 Gaba	CP-2	Gaba
5E_M_1300	C5-R1-194209479628566398081347635129948420128	3148.42	3559.97	Slice5	MSN D2 Gaba	CP-2	Gaba
5E_M_1403	C5-R1-327196197345206529774225108713523824765	1887.64	3129.4	Slice5	MSN D2 Gaba	CP-2	Gaba
5E_M_1420	C5-R1-199349637244005404826090881166158737142	3589.01	2393.47	Slice5	MSN D2 Gaba	CP-2	Gaba
5E_M_1441	C5-R1-207331141152791483812457283541771312599	3674.11	3489.46	Slice5	MSN D2 Gaba	CP-2	Gaba
5E_M_1449	C5-R1-92161285917498650941311325981715708527	2625.09	2913.9	Slice5	MSN D2 Gaba	CP-2	Gaba
5E_M_1479	C5-R1-1102082967808701351986308097892468202	2900.53	3444.33	Slice5	MSN D2 Gaba	CP-2	Gaba
5E_M_1501	C5-R1-163055527607782040145856233132448594402	2211.84	1922.48	Slice5	MSN D2 Gaba	CP-2	Gaba
5E_M_1503	C5-R1-22019728333424440390180446226324914632	3190.74	3040.15	Slice5	MSN D2 Gaba	CP-2	Gaba
5E_M_1512	C5-R1-9317695917544499061705547816359250848	2292.79	4122.44	Slice5	MSN D2 Gaba	CP-2	Gaba
5E_M_1516	C5-R1-116671682476032969398097212028007088846	3362.34	3289.24	Slice5	MSN D2 Gaba	CP-2	Gaba
5E_M_1525	C5-R1-214671160497545835131573577467515974560	3659.95	3828.36	Slice5	MSN D2 Gaba	CP-2	Gaba
5E_M_1526	C5-R1-37096592044588282457772795824091530413	3039.52	3146.63	Slice5	MSN D2 Gaba	CP-2	Gaba
5E_M_1527	C5-R1-171048351941447323255783395659468343158	3233.13	3824.63	Slice5	MSN D2 Gaba	CP-2	Gaba
5E_M_1574	C5-R1-31533856402584762124896016323140854757	3636.09	3814.84	Slice5	MSN D2 Gaba	CP-2	Gaba
5E_M_158	C5-R1-314932730833653471264786845035270068898	2280.53	3773.42	Slice5	MSN D2 Gaba	CP-2	Gaba
5E_M_1597	C5-R1-179260584816218134548174680757803024003	1895.39	2562.92	Slice5	MSN D2 Gaba	CP-2	Gaba
5E_M_1602	C5-R1-199349637244005404826090881166158737142	3589.01	2393.47	Slice5	MSN D2 Gaba	CP-2	Gaba
5E_M_1616	C5-R1-184683261568103989810174812310081534686	2494.67	4001.14	Slice5	MSN D2 Gaba	CP-2	Gaba
5E_M_17	C5-R1-214253958603411911652623922370970151792	3912.37	2821.46	Slice5	MSN D2 Gaba	CP-2	Gaba
5E_M_1715	C5-R1-78663383226515076455442460569056343534	3237.69	2626.14	Slice5	MSN D2 Gaba	CP-2	Gaba
5E_M_1720	C5-R1-162765106451329232357832987405207137492	3088.43	3909.44	Slice5	MSN D2 Gaba	CP-2	Gaba
5E_M_1728	C5-R1-210898534892844641354896155553207838315	2081.76	2942.54	Slice5	MSN D2 Gaba	CP-2	Gaba
5E_M_1732	C5-R1-323780342955350620921750112325003701492	3248.37	3831.49	Slice5	MSN D2 Gaba	CP-2	Gaba
5E_M_1758	C5-R1-138710553512764749725048013166318532598	2776.72	2308.31	Slice5	MSN D2 Gaba	CP-2	Gaba
5E_M_1776	C5-R1-134535340133580758136175993709177369174	2750.52	2265.68	Slice5	MSN D2 Gaba	CP-2	Gaba
5E_M_1795	C5-R1-22094266899872057574801185096521710523	2914.21	2175.56	Slice5	MSN D2 Gaba	CP-2	Gaba
5E_M_1804	C5-R1-84284687816259584892694937680407001258	3385.19	4040.69	Slice5	MSN D2 Gaba	CP-2	Gaba
5E_M_1812	C5-R1-87376373690635662460055605757353363935	3905.64	4463.07	Slice5	MSN D2 Gaba	CP-2	Gaba
5E_M_1878	C5-R1-73547898244346475448688328995990785689	3569.72	3231.31	Slice5	MSN D2 Gaba	CP-2	Gaba
5E_M_1887	C5-R1-181628043038662184433278370073078344343	1962.06	3668.04	Slice5	MSN D2 Gaba	CP-2	Gaba
5E_M_1934	C5-R1-58625328339870315493621777499580009725	2229.28	3290.82	Slice5	MSN D2 Gaba	CP-2	Gaba
5E_M_1992	C5-R1-338374972549440696547886863283194915907	2483.97	3960.13	Slice5	MSN D2 Gaba	CP-2	Gaba
5E_M_1994	C5-R1-58036371533957731289001617459290924348	3898.64	3620.93	Slice5	MSN D2 Gaba	CP-2	Gaba
5E_M_2016	C5-R1-135125907327792799491652131426856829479	3081.21	1964.42	Slice5	MSN D2 Gaba	CP-2	Gaba
5E_M_2040	C5-R1-143008942760005571286745122889300533644	2302.49	1952.05	Slice5	MSN D2 Gaba	CP-2	Gaba
5E_M_2069	C5-R1-98410700485152876831746291957611884937	1861.06	3158.7	Slice5	MSN D2 Gaba	CP-2	Gaba
5E_M_2074	C5-R1-195807050339909978416442466827314771840	2951.07	2604.18	Slice5	MSN D2 Gaba	CP-2	Gaba
5E_M_211	C5-R1-207655808408316381532503638375478459489	2000.82	3759.01	Slice5	MSN D2 Gaba	CP-2	Gaba
5E_M_2126	C5-R1-318088546095211836170504912280669342891	2456.88	3902.4	Slice5	MSN D2 Gaba	CP-2	Gaba
5E_M_2142	C5-R1-185813458894751393708334940755150054530	1866.68	3275.12	Slice5	MSN D2 Gaba	CP-2	Gaba
5E_M_2233	C5-R1-217890260589426067364199519394168101976	2499.62	4100.89	Slice5	MSN D2 Gaba	CP-2	Gaba
5E_M_2249	C5-R1-241412668463216339201443084498606083229	3517.7	2574.65	Slice5	MSN D2 Gaba	CP-2	Gaba
5E_M_2256	C5-R1-160675029676301849202349501234574164962	3301.68	3145.11	Slice5	MSN D2 Gaba	CP-2	Gaba
5E_M_2298	C5-R1-85431772635942955861308889487129875890	2591.9	2974.42	Slice5	MSN D2 Gaba	CP-2	Gaba
5E_M_2301	C5-R1-158482732855308920188630654988391701240	3140.05	3917.34	Slice5	MSN D2 Gaba	CP-2	Gaba
5E_M_2343	C5-R1-70386032174777135550555736480862430181	1843.83	3497.91	Slice5	MSN D2 Gaba	CP-2	Gaba
5E_M_238	C5-R1-302774670201805316806366547854397609363	2817.43	2575.16	Slice5	MSN D2 Gaba	CP-2	Gaba
5E_M_242	C5-R1-276344270355907773282020839208661786837	3206.12	4204.17	Slice5	MSN D2 Gaba	CP-2	Gaba
5E_M_2480	C5-R1-314541215552325212151698842640380507125	2536.62	1548.82	Slice5	MSN D2 Gaba	CP-2	Gaba
5E_M_2510	C5-R1-174707363888107265045929874126712626357	3531.84	2691.43	Slice5	MSN D2 Gaba	CP-2	Gaba
5E_M_2515	C5-R1-319769233573884861203778485373005802943	2756.41	4054.51	Slice5	MSN D2 Gaba	CP-2	Gaba
5E_M_2544	C5-R1-288060190200309015566257736819776749007	2415.19	3071.76	Slice5	MSN D2 Gaba	CP-2	Gaba
5E_M_2548	C5-R1-64418433433136479592717435272955375194	3437.15	4319.9	Slice5	MSN D2 Gaba	CP-2	Gaba
5E_M_2574	C5-R1-241013861018352702645167482461572874014	3374.72	3526.45	Slice5	MSN D2 Gaba	CP-2	Gaba
5E_M_2641	C5-R1-228193607166909651459951911683941412708	3953.85	4016.33	Slice5	MSN D2 Gaba	CP-2	Gaba
5E_M_2657	C5-R1-25059205435499073634985946631460590044	3140.67	3431.65	Slice5	MSN D2 Gaba	CP-2	Gaba
5E_M_2716	C5-R1-251523992973851947129234421092055540951	2592.2	3205.35	Slice5	MSN D2 Gaba	CP-2	Gaba
5E_M_2741	C5-R1-125756268901477322050503393079805062820	3784.3	3948.36	Slice5	MSN D2 Gaba	CP-2	Gaba
5E_M_2761	C5-R1-313979419748609861257515164306823413904	2958.9	2968.28	Slice5	MSN D2 Gaba	CP-2	Gaba
5E_M_2794	C5-R1-166975881236686931890129444694547230991	3555.42	3646.6	Slice5	MSN D2 Gaba	CP-2	Gaba
5E_M_2824	C5-R1-328496595932038845694010135989251037008	1768.72	2788.5	Slice5	MSN D2 Gaba	CP-2	Gaba
5E_M_286	C5-R1-231867893095888859841753237728689229619	2844.96	2537.77	Slice5	MSN D2 Gaba	CP-2	Gaba
5E_M_2925	C5-R1-300316201332686863296613424237402504378	3154.65	4569.86	Slice5	MSN D2 Gaba	CP-2	Gaba
5E_M_2984	C5-R1-260039923801763407672558436692168707472	2882.61	4101.92	Slice5	MSN D2 Gaba	CP-2	Gaba
5E_M_2994	C5-R1-42671803931542806204528490124911427260	1969.6	2549.09	Slice5	MSN D2 Gaba	CP-2	Gaba
5E_M_3002	C5-R1-96028842992867044696841784097824765959	2361.64	1796.46	Slice5	MSN D2 Gaba	CP-2	Gaba
5E_M_329	C5-R1-209151275889343327518904353551837243082	2219.92	3992.04	Slice5	MSN D2 Gaba	CP-2	Gaba
5E_M_371	C5-R1-168050499346323792112375180023924222366	3229.25	3605.94	Slice5	MSN D2 Gaba	CP-2	Gaba
5E_M_390	C5-R1-297083397710890654400928745523037067136	3495.47	4480.94	Slice5	MSN D2 Gaba	CP-2	Gaba
5E_M_461	C5-R1-47540911459968806520822983032795863383	2839.76	2016.22	Slice5	MSN D2 Gaba	CP-2	Gaba
5E_M_528	C5-R1-212826796915552190828027736887814701733	2232.07	3260.51	Slice5	MSN D2 Gaba	CP-2	Gaba
5E_M_58	C5-R1-295562386901726729381496681016909192359	3064.39	3787.73	Slice5	MSN D2 Gaba	CP-2	Gaba
5E_M_583	C5-R1-95149189614382734147178736520037136060	3519.43	2896.08	Slice5	MSN D2 Gaba	CP-2	Gaba
5E_M_60	C5-R1-296208125921842831734464084927857023956	3492.15	3703.06	Slice5	MSN D2 Gaba	CP-2	Gaba
5E_M_624	C5-R1-56064104492957192517911553751408042693	4123.45	4025.34	Slice5	MSN D2 Gaba	CP-2	Gaba
5E_M_648	C5-R1-126961647239821855761135217604733890531	3988.93	3626.1	Slice5	MSN D2 Gaba	CP-2	Gaba
5E_M_672	C5-R1-126351146849317873804598541112878429271	2660.17	2193.2	Slice5	MSN D2 Gaba	CP-2	Gaba
5E_M_680	C5-R1-208045297242801492915868051322702632832	2912.99	2947.89	Slice5	MSN D2 Gaba	CP-2	Gaba
5E_M_705	C5-R1-282215604136137831420288893497575971560	3692.73	3270.83	Slice5	MSN D2 Gaba	CP-2	Gaba
5E_M_745	C5-R1-263778435306523494361488150236731493842	3857.84	2976.35	Slice5	MSN D2 Gaba	CP-2	Gaba
5E_M_774	C5-R1-182740505128548318863360916587870640524	2064.3	3880.66	Slice5	MSN D2 Gaba	CP-2	Gaba
5E_M_794	C5-R1-171146783481243389692557180124050207686	3281.96	3518.84	Slice5	MSN D2 Gaba	CP-2	Gaba
5E_M_805	C5-R1-82732079613093173591758137201048373317	3913.34	3626.67	Slice5	MSN D2 Gaba	CP-2	Gaba
5E_M_836	C5-R1-236430709553374457204115765344114470903	3014.84	3597.36	Slice5	MSN D2 Gaba	CP-2	Gaba
5E_M_838	C5-R1-210449495968845165368734594998169517893	2907.05	3014.23	Slice5	MSN D2 Gaba	CP-2	Gaba
5E_M_844	C5-R1-214364252702542717439722661021165101432	3295.16	2244.97	Slice5	MSN D2 Gaba	CP-2	Gaba
5E_M_897	C5-R1-231867893095888859841753237728689229619	2844.96	2537.77	Slice5	MSN D2 Gaba	CP-2	Gaba
5E_M_963	C5-R1-18847343190076078286117896716213078967	2353.45	2965.4	Slice5	MSN D2 Gaba	CP-2	Gaba
6E_M_1526	C5-R1-70568196404358089958147218924904519315	3125.4	3654.92	Slice5	MSN D2 Gaba	CP-3	Gaba
6E_M_2367	C5-R1-293993340366397313819501887736801287921	3368.11	3464.63	Slice5	MSN D2 Gaba	CP-3	Gaba
5E_M_1099	C5-R1-51812227660212226069265831747281679774	2851.53	3718	Slice5	MSN D2 Gaba	CP-2	Gaba
5E_M_1218	C5-R1-90513520099039509362930887922269662234	3717.81	3114.96	Slice5	MSN D2 Gaba	CP-2	Gaba
5E_M_1382	C5-R1-68642826585877354321238882380660844378	2783.24	2349.73	Slice5	MSN D2 Gaba	CP-2	Gaba
5E_M_1427	C5-R1-58362993501367206137858013508619675874	3445.98	3507.36	Slice5	MSN D2 Gaba	CP-2	Gaba
5E_M_1471	C5-R1-329107680212790885648203180910811453967	3706.66	3186.34	Slice5	MSN D2 Gaba	CP-2	Gaba
5E_M_1523	C5-R1-145413626474235520139514442208418002916	2477.67	2077.83	Slice5	MSN D2 Gaba	CP-2	Gaba
5E_M_1765	C5-R1-218358101139247915113270999919732319	3275.05	368.177	Slice5	MSN D2 Gaba	CP-2	Gaba
5E_M_2322	C5-R1-140715827893834306520068131370077756308	2162.45	3329.45	Slice5	MSN D2 Gaba	CP-2	Gaba
5E_M_2378	C5-R1-136630496017721953219796614027896011214	3924.25	2294.36	Slice5	MSN D2 Gaba	CP-2	Gaba
5E_M_2392	C5-R1-61844157275160783866861594792242325982	1915.7	2853.46	Slice5	MSN D2 Gaba	CP-2	Gaba
5E_M_2419	C5-R1-209780310422373560687658003785318614089	3152.83	2953.01	Slice5	MSN D2 Gaba	CP-2	Gaba
5E_M_281	C5-R1-141410591633463364430820085095060010201	2926.69	3180.82	Slice5	MSN D2 Gaba	CP-2	Gaba
5E_M_288	C5-R1-155514168035965324184810856194305591887	3071.76	2631.04	Slice5	MSN D2 Gaba	CP-2	Gaba
5E_M_337	C5-R1-213484192822825258632572590470036794321	3709.97	4287.82	Slice5	MSN D2 Gaba	CP-2	Gaba
5E_M_488	C5-R1-307214991709891425696025499250934185248	4153.53	3479.35	Slice5	MSN D2 Gaba	CP-2	Gaba
5E_M_681	C5-R1-84923295288806120083665666401794793636	3223.09	3066.19	Slice5	MSN D2 Gaba	CP-2	Gaba
5E_M_965	C5-R1-185897608713244035015206835029120390687	2604.51	2807.56	Slice5	MSN D2 Gaba	CP-2	Gaba
5F_M_2239	C5-R1-328460653616056319786759924260840873994	3088.17	4217.4	Slice5	MSN D2 Gaba	ACB-3	Gaba
6E_M_1054	C5-R1-69712897971995871375610911506587358170	3006.46	3188.77	Slice5	MSN D2 Gaba	CP-3	Gaba
6E_M_1070	C5-R1-86110842532564811395801866896181835032	2316.38	1811.24	Slice5	MSN D2 Gaba	CP-3	Gaba
6E_M_1121	C5-R1-207477530122527150815007316540711204334	2152.54	2116.33	Slice5	MSN D2 Gaba	CP-3	Gaba
6E_M_1548	C5-R1-237633134139619543061066844643492532520	2989.3	2104.62	Slice5	MSN D2 Gaba	CP-3	Gaba
6E_M_1586	C5-R1-98960804236998003619328353496541195896	2432.12	2047.03	Slice5	MSN D2 Gaba	CP-3	Gaba
6E_M_1872	C5-R1-164342397157611831492410036049122082036	3469.08	3166.99	Slice5	MSN D2 Gaba	CP-3	Gaba
6E_M_2218	C5-R1-287178921639250647011633481770051330683	3613.27	2568.1	Slice5	MSN D2 Gaba	CP-3	Gaba
6E_M_2306	C5-R1-54470714087733526327488950079842603596	3795.97	4161	Slice5	MSN D2 Gaba	CP-3	Gaba
6E_M_546	C5-R1-123074501923123740278844567022324994393	3964.66	3751.86	Slice5	MSN D2 Gaba	CP-3	Gaba
6E_M_928	C5-R1-328496595932038845694010135989251037008	1768.72	2788.5	Slice5	MSN D2 Gaba	CP-3	Gaba
5E_M_1027	C5-R1-271335075400693129698304084190002407239	2461.59	2079.21	Slice5	MSN D2 Gaba	CP-2	Gaba
5E_M_1045	C5-R1-105092181948914439381160045908704873566	2779.22	2992.08	Slice5	MSN D2 Gaba	CP-2	Gaba
5E_M_1257	C5-R1-178585923979693504588664645803103751910	4107.92	3868.12	Slice5	MSN D2 Gaba	CP-2	Gaba
5E_M_1365	C5-R1-141298205670743490726355099843909192530	2106.52	2451.02	Slice5	MSN D2 Gaba	CP-2	Gaba
5E_M_1447	C5-R1-9751542593658387382874979187632069182	4108.68	3976.93	Slice5	MSN D2 Gaba	CP-2	Gaba
5E_M_1985	C5-R1-105092181948914439381160045908704873566	2779.22	2992.08	Slice5	MSN D2 Gaba	CP-2	Gaba
5E_M_2384	C5-R1-5867738442813302796977494571358041052	2392.85	2501.85	Slice5	MSN D2 Gaba	CP-2	Gaba
5E_M_2486	C5-R1-93783753137942575294809954208911496057	3797.15	3601.91	Slice5	MSN D2 Gaba	CP-2	Gaba
5E_M_2952	C5-R1-37606901167044809376998046771260800181	3790.56	3614.45	Slice5	MSN D2 Gaba	CP-2	Gaba
5E_M_379	C5-R1-107138664865736306296545097123706960414	3912.33	2475.06	Slice5	MSN D2 Gaba	CP-2	Gaba
5F_M_1225	C5-R1-226071544264942771454804194559286521121	2544.24	3553.88	Slice5	MSN D2 Gaba	ACB-3	Gaba
5F_M_1235	C5-R1-260298127135743619342622580086457495017	2128.15	3627.69	Slice5	MSN D2 Gaba	ACB-3	Gaba
5F_M_1284	C5-R1-234936743661624624651124006292773872152	2055.12	1673.35	Slice5	MSN D2 Gaba	ACB-3	Gaba
5F_M_1479	C5-R1-298569696701097237724373117302071931441	3815.55	3894.45	Slice5	MSN D2 Gaba	ACB-3	Gaba
5F_M_1506	C5-R1-104325820033123842263002743273932549694	3904.18	2499.22	Slice5	MSN D2 Gaba	ACB-3	Gaba
5F_M_1967	C5-R1-181127850795818188002639493741640797308	3742.77	2755.2	Slice5	MSN D2 Gaba	ACB-3	Gaba
5F_M_212	C5-R1-104325820033123842263002743273932549694	3904.18	2499.22	Slice5	MSN D2 Gaba	ACB-3	Gaba
5F_M_2233	C5-R1-134069056323856842599732664886480764616	3910.58	2453.57	Slice5	MSN D2 Gaba	ACB-3	Gaba
5F_M_2484	C5-R1-134069056323856842599732664886480764616	3910.58	2453.57	Slice5	MSN D2 Gaba	ACB-3	Gaba
5F_M_249	C5-R1-121733457790309407893711247775859458568	1814.67	3105.67	Slice5	MSN D2 Gaba	ACB-3	Gaba
5F_M_2507	C5-R1-134069056323856842599732664886480764616	3910.58	2453.57	Slice5	MSN D2 Gaba	ACB-3	Gaba
5F_M_2623	C5-R1-126092927033986645473538250523238397524	2482.99	1563.19	Slice5	MSN D2 Gaba	ACB-3	Gaba
5F_M_2881	C5-R1-104325820033123842263002743273932549694	3904.18	2499.22	Slice5	MSN D2 Gaba	ACB-3	Gaba
5F_M_37	C5-R1-178377855020009121961847002551601423214	2025.94	3534.1	Slice5	MSN D2 Gaba	ACB-3	Gaba
5F_M_600	C5-R1-106872637671663336207771470274652122412	2812.24	1860.1	Slice5	MSN D2 Gaba	ACB-3	Gaba
5F_M_635	C5-R1-107138664865736306296545097123706960414	3912.33	2475.06	Slice5	MSN D2 Gaba	ACB-3	Gaba
5F_M_769	C5-R1-300523096589931529669323889615254836896	2686.39	2964.01	Slice5	MSN D2 Gaba	ACB-3	Gaba
5H_M_1004	C5-R1-126092927033986645473538250523238397524	2482.99	1563.19	Slice5	MSN D2 Gaba	PAL-2	Gaba
5H_M_1021	C5-R1-188108419123021099087445094180484589531	2123.12	2460.03	Slice5	MSN D2 Gaba	PAL-2	Gaba
5H_M_1117	C5-R1-224042114834484061441891784119770193716	2000.59	3487.29	Slice5	MSN D2 Gaba	PAL-2	Gaba
5H_M_147	C5-R1-44384353568043406572378476772370214013	1736.22	2850.08	Slice5	MSN D2 Gaba	PAL-2	Gaba
5H_M_1505	C5-R1-29111839156253890679931249471229447070	4126.15	3855.52	Slice5	MSN D2 Gaba	PAL-2	Gaba
5H_M_1618	C5-R1-134069056323856842599732664886480764616	3910.58	2453.57	Slice5	MSN D2 Gaba	PAL-2	Gaba
5H_M_1723	C5-R1-52065246908377417157980278851336156674	3716.92	736.98	Slice5	MSN D2 Gaba	PAL-2	Gaba
5H_M_212	C5-R1-107138664865736306296545097123706960414	3912.33	2475.06	Slice5	MSN D2 Gaba	PAL-2	Gaba
5H_M_2137	C5-R1-107138664865736306296545097123706960414	3912.33	2475.06	Slice5	MSN D2 Gaba	PAL-2	Gaba
5H_M_2204	C5-R1-339969561451611637906039035673844668090	2188.75	2269.78	Slice5	MSN D2 Gaba	PAL-2	Gaba
5H_M_2437	C5-R1-138722849448885188365608936100007153470	2234.06	1665.33	Slice5	MSN D2 Gaba	PAL-2	Gaba
5H_M_2631	C5-R1-24043673786109585307135475119577908671	1935.92	2722.48	Slice5	MSN D2 Gaba	PAL-2	Gaba
5H_M_883	C5-R1-163055527607782040145856233132448594402	2211.84	1922.48	Slice5	MSN D2 Gaba	PAL-2	Gaba
5H_M_983	C5-R1-208431886043326002643496272519203872638	2085.8	3345.24	Slice5	MSN D2 Gaba	PAL-2	Gaba
5H_M_992	C5-R1-44384353568043406572378476772370214013	1736.22	2850.08	Slice5	MSN D2 Gaba	PAL-2	Gaba
6E_M_1045	C5-R1-225714584576609815462020223811135887626	1885.93	2073.47	Slice5	MSN D2 Gaba	CP-3	Gaba
6E_M_2751	C5-R1-212805143380609286459701909273398558415	3969.42	3989.78	Slice5	MSN D2 Gaba	CP-3	Gaba
6E_M_2899	C5-R1-18962376802943656062340114484842162838	2402.8	2504.41	Slice5	MSN D2 Gaba	CP-3	Gaba
6E_M_3013	C5-R1-93783753137942575294809954208911496057	3797.15	3601.91	Slice5	MSN D2 Gaba	CP-3	Gaba
6F_M_184	C5-R1-72687417889794724235709561586947352393	3146.45	2290.29	Slice5	MSN D2 Gaba	PAL-3	Gaba
6F_M_594	C5-R1-153267003964247177545555554083042275755	1960.37	3122.96	Slice5	MSN D2 Gaba	PAL-3	Gaba
6F_M_1036	C5-R1-28291927394057498285773456441884900726	3672.06	4392.89	Slice5	MSN D2 Gaba	PAL-3	Gaba
6F_M_1907	C5-R1-27835264151663403515118625857957704822	2370.13	3924.87	Slice5	MSN D2 Gaba	PAL-3	Gaba
6F_M_2335	C5-R1-21562071726272387491560063179110975496	3168.01	1665.99	Slice5	MSN D2 Gaba	PAL-3	Gaba
6F_M_2486	C5-R1-67119687091415122327773443503714375523	3680.16	2390.42	Slice5	MSN D2 Gaba	PAL-3	Gaba
5E_M_2611	C5-R1-126092927033986645473538250523238397524	2482.99	1563.19	Slice5	MSN D2 Gaba	CP-2	Gaba
5E_M_869	C5-R1-161360598396784472974290160344317693396	3697.74	2881.23	Slice5	MSN D2 Gaba	CP-2	Gaba
5F_M_1832	C5-R1-268974636523495877155998355741380650217	2341.12	1990.32	Slice5	MSN D2 Gaba	ACB-3	Gaba
5F_M_1914	C5-R1-94426277942702705862037585362091036934	2020.39	2577.42	Slice5	MSN D2 Gaba	ACB-3	Gaba
5F_M_2066	C5-R1-241499757472698410040601913641193591403	1825.26	1923.02	Slice5	MSN D2 Gaba	ACB-3	Gaba
5F_M_2106	C5-R1-268881765011193496830492927556445980773	3937.45	4419.95	Slice5	MSN D2 Gaba	ACB-3	Gaba
5F_M_228	C5-R1-55233065456844701957726121341580136529	3673.94	3791.31	Slice5	MSN D2 Gaba	ACB-3	Gaba
5F_M_2732	C5-R1-139049445862927285427807202799677954095	3322.47	4064.07	Slice5	MSN D2 Gaba	ACB-3	Gaba
5F_M_287	C5-R1-157058672802503337659667021181285604857	2172.36	3780.73	Slice5	MSN D2 Gaba	ACB-3	Gaba
5F_M_583	C5-R1-300450177440100641825021640883856267123	2572.5	1583.88	Slice5	MSN D2 Gaba	ACB-3	Gaba
5F_M_657	C5-R1-153968764727619473132388488868930006404	2829.47	874.35	Slice5	MSN D2 Gaba	ACB-3	Gaba
5F_M_782	C5-R1-203477315486648181499811766718310739551	2353.34	1863	Slice5	MSN D2 Gaba	ACB-3	Gaba
5E_M_1186	C5-R1-29111839156253890679931249471229447070	4126.15	3855.52	Slice5	MSN D2 Gaba	CP-2	Gaba
5E_M_1336	C5-R1-331369038986397335744909051563182748779	3120.98	3365.73	Slice5	MSN D2 Gaba	CP-2	Gaba
5E_M_1491	C5-R1-43992261628063075038740323168377511172	1614.16	2698.74	Slice5	MSN D2 Gaba	CP-2	Gaba
5E_M_2529	C5-R1-105092181948914439381160045908704873566	2779.22	2992.08	Slice5	MSN D2 Gaba	CP-2	Gaba
5E_M_2565	C5-R1-110123703998484008801193902723439840119	2104.18	3242.03	Slice5	MSN D2 Gaba	CP-2	Gaba
5E_M_374	C5-R1-157058672802503337659667021181285604857	2172.36	3780.73	Slice5	MSN D2 Gaba	CP-2	Gaba
5E_M_614	C5-R1-331369038986397335744909051563182748779	3120.98	3365.73	Slice5	MSN D2 Gaba	CP-2	Gaba
5F_M_1000	C5-R1-120772146009482313359511000354071112539	2136.95	1854.94	Slice5	MSN D2 Gaba	ACB-3	Gaba
5F_M_2065	C5-R1-283968391350261619891746421235146555299	2382.48	1683.66	Slice5	MSN D2 Gaba	ACB-3	Gaba
5F_M_658	C5-R1-317485253226180731872944390525667636137	3673.3	2312.85	Slice5	MSN D2 Gaba	ACB-3	Gaba
6E_M_1112	C5-R1-271335075400693129698304084190002407239	2461.59	2079.21	Slice5	MSN D2 Gaba	CP-3	Gaba
6E_M_1290	C5-R1-271335075400693129698304084190002407239	2461.59	2079.21	Slice5	MSN D2 Gaba	CP-3	Gaba
6E_M_1355	C5-R1-331369038986397335744909051563182748779	3120.98	3365.73	Slice5	MSN D2 Gaba	CP-3	Gaba
6E_M_1600	C5-R1-339512323024596682882223673334848233417	2793.73	3394.52	Slice5	MSN D2 Gaba	CP-3	Gaba
6E_M_1899	C5-R1-339512323024596682882223673334848233417	2793.73	3394.52	Slice5	MSN D2 Gaba	CP-3	Gaba
6E_M_2031	C5-R1-339512323024596682882223673334848233417	2793.73	3394.52	Slice5	MSN D2 Gaba	CP-3	Gaba
6E_M_2348	C5-R1-105092181948914439381160045908704873566	2779.22	2992.08	Slice5	MSN D2 Gaba	CP-3	Gaba
6E_M_235	C5-R1-339512323024596682882223673334848233417	2793.73	3394.52	Slice5	MSN D2 Gaba	CP-3	Gaba
6E_M_2466	C5-R1-234936743661624624651124006292773872152	2055.12	1673.35	Slice5	MSN D2 Gaba	CP-3	Gaba
6E_M_2483	C5-R1-9751542593658387382874979187632069182	4108.68	3976.93	Slice5	MSN D2 Gaba	CP-3	Gaba
6E_M_2603	C5-R1-335852161194293979925945122857153106339	2143.86	3771.15	Slice5	MSN D2 Gaba	CP-3	Gaba
6E_M_267	C5-R1-260730967578433563837229015882314841698	1982.24	3119.62	Slice5	MSN D2 Gaba	CP-3	Gaba
6E_M_956	C5-R1-183073256556867521073299895410185443039	1704.24	2285.92	Slice5	MSN D2 Gaba	CP-3	Gaba
5F_M_2745	C5-R1-117411359709029977511236250619324585487	4092.47	3265.41	Slice5	MSN D2 Gaba	ACB-3	Gaba
5F_M_2789	C5-R1-299226664976801501381867395454419387963	2753.17	3106.43	Slice5	MSN D2 Gaba	ACB-3	Gaba
5F_M_677	C5-R1-28630900186943229184917165419028232457	2081.73	3382.86	Slice5	MSN D2 Gaba	ACB-3	Gaba
5F_M_868	C5-R1-90595867759742993977737489501337354740	2360.89	1974.23	Slice5	MSN D2 Gaba	ACB-3	Gaba
5H_M_2104	C5-R1-284918396831615415781606607808095405487	2203.22	2482.33	Slice5	MSN D2 Gaba	PAL-2	Gaba
5H_M_2284	C5-R1-201675856740207234720256557027010283191	2449.62	2384.73	Slice5	MSN D2 Gaba	PAL-2	Gaba
5H_M_2487	C5-R1-28384365994907962725757825687035351609	1937.87	1826.36	Slice5	MSN D2 Gaba	PAL-2	Gaba
5H_M_2793	C5-R1-23843707648939706207286790120317341144	2457.11	3206.48	Slice5	MSN D2 Gaba	PAL-2	Gaba
5H_M_360	C5-R1-119053499423038200071712862551918792712	2146.73	2921.26	Slice5	MSN D2 Gaba	PAL-2	Gaba
5H_M_83	C5-R1-64454787746032153724761147153439162558	3664.72	504.766	Slice5	MSN D2 Gaba	PAL-2	Gaba
6E_M_1018	C5-R1-98889653105357817040991641789615583450	2088.42	1786.39	Slice5	MSN D2 Gaba	CP-3	Gaba
6F_M_14	C5-R1-102292186669578151040885942143764640318	2144.1	2989.2	Slice5	MSN D2 Gaba	PAL-3	Gaba
6F_M_2272	C5-R1-169507980448386831070466144924311878677	3796.83	3223.37	Slice5	MSN D2 Gaba	PAL-3	Gaba
5E_M_1126	C5-R1-85649058280379514078172596768971540643	3070.79	506.822	Slice5	MSN D2 Gaba	CP-2	Gaba
5E_M_1176	C5-R1-206383290422755501200227239742285963953	3344.26	4057.76	Slice5	MSN D2 Gaba	CP-2	Gaba
5E_M_1272	C5-R1-87376373690635662460055605757353363935	3905.64	4463.07	Slice5	MSN D2 Gaba	CP-2	Gaba
5E_M_1352	C5-R1-178840240756997664018972782591004886499	2690.83	1526.46	Slice5	MSN D2 Gaba	CP-2	Gaba
5E_M_1443	C5-R1-100876945202322411106873274089858115974	2789.32	3770.66	Slice5	MSN D2 Gaba	CP-2	Gaba
5E_M_1498	C5-R1-222702578596358076100914755506656348313	1697.06	2796.42	Slice5	MSN D2 Gaba	CP-2	Gaba
5E_M_1653	C5-R1-125436580388938507406842725629703761046	2861.73	3385.39	Slice5	MSN D2 Gaba	CP-2	Gaba
5E_M_1673	C5-R1-8787024263531465377223501765134750072	2151.85	3201.6	Slice5	MSN D2 Gaba	CP-2	Gaba
5E_M_1862	C5-R1-250061059616553968142422044793385875174	3936.44	4322.64	Slice5	MSN D2 Gaba	CP-2	Gaba
5E_M_1888	C5-R1-17098291263646613328045693597136861347	3071.52	2336.82	Slice5	MSN D2 Gaba	CP-2	Gaba
5E_M_1898	C5-R1-251741114893624321765698754428667392954	1691.74	2862.75	Slice5	MSN D2 Gaba	CP-2	Gaba
5E_M_2096	C5-R1-88773927344271251211410439633145962763	1984.8	3663.52	Slice5	MSN D2 Gaba	CP-2	Gaba
5E_M_2157	C5-R1-152578474000435281115713551673295459249	3320.44	3189.61	Slice5	MSN D2 Gaba	CP-2	Gaba
5E_M_2271	C5-R1-201268786347250694066237013813898876186	2851.44	2460.77	Slice5	MSN D2 Gaba	CP-2	Gaba
5E_M_2559	C5-R1-165131928600209652354969469967781298364	3897.14	3342.65	Slice5	MSN D2 Gaba	CP-2	Gaba
5E_M_2602	C5-R1-79219331477898313932676965450105581593	3018.66	3541.79	Slice5	MSN D2 Gaba	CP-2	Gaba
5E_M_261	C5-R1-79653042382188902305443842623558701874	2705.69	2376.91	Slice5	MSN D2 Gaba	CP-2	Gaba
5E_M_2720	C5-R1-210128722230015533466709124311259039348	3115.32	3088.61	Slice5	MSN D2 Gaba	CP-2	Gaba
5E_M_2775	C5-R1-308844503525140328837413540618636246562	3021.73	3405.69	Slice5	MSN D2 Gaba	CP-2	Gaba
5E_M_2930	C5-R1-173494067796389828413055625493235443468	2987.63	3592.87	Slice5	MSN D2 Gaba	CP-2	Gaba
5E_M_2955	C5-R1-180255139510137821480995003805079954109	2926.58	4093.7	Slice5	MSN D2 Gaba	CP-2	Gaba
5E_M_2993	C5-R1-46257239956992280282609018272160321242	2853.2	3269.04	Slice5	MSN D2 Gaba	CP-2	Gaba
5E_M_33	C5-R1-46257239956992280282609018272160321242	2853.2	3269.04	Slice5	MSN D2 Gaba	CP-2	Gaba
5E_M_45	C5-R1-241412668463216339201443084498606083229	3517.7	2574.65	Slice5	MSN D2 Gaba	CP-2	Gaba
5E_M_609	C5-R1-321064096972068471075867580082732892839	2703.35	3745.34	Slice5	MSN D2 Gaba	CP-2	Gaba
5E_M_750	C5-R1-208526348401384497848091530190563682760	3128.95	2354.95	Slice5	MSN D2 Gaba	CP-2	Gaba
5E_M_796	C5-R1-221841129972177069672801806937586319441	2705.6	3261.53	Slice5	MSN D2 Gaba	CP-2	Gaba
5E_M_849	C5-R1-212874827345338736092773331280867445996	3286.74	3395.82	Slice5	MSN D2 Gaba	CP-2	Gaba
5E_M_937	C5-R1-233526599606796189638178643634231854463	2564.2	2969.91	Slice5	MSN D2 Gaba	CP-2	Gaba
5E_M_961	C5-R1-18015692264829245054766304232830702813	1721.52	3195.74	Slice5	MSN D2 Gaba	CP-2	Gaba
5F_M_185	C5-R1-150759965753516537809228027741743808490	1462.58	4527.95	Slice5	MSN D2 Gaba	ACB-3	Gaba
5F_M_530	C5-R1-1073858741260498408520220033764203607	2153.72	2300.31	Slice5	MSN D2 Gaba	ACB-3	Gaba
6E_M_1088	C5-R1-248951314823929081240393191769872319617	2432.08	3232.64	Slice5	MSN D2 Gaba	CP-3	Gaba
6E_M_1194	C5-R1-96625700811038376991506045580590479112	1609.24	2961.75	Slice5	MSN D2 Gaba	CP-3	Gaba
6E_M_1236	C5-R1-19305140827771215701738966022559724355	1624.15	2973.25	Slice5	MSN D2 Gaba	CP-3	Gaba
6E_M_1241	C5-R1-264885810710461978123493712338665197174	3092.21	3726.04	Slice5	MSN D2 Gaba	CP-3	Gaba
6E_M_1261	C5-R1-276055565338357962770403286692285813036	3071.86	4364.41	Slice5	MSN D2 Gaba	CP-3	Gaba
6E_M_127	C5-R1-322935272590050917103708630633730054524	3888.7	2353.77	Slice5	MSN D2 Gaba	CP-3	Gaba
6E_M_1395	C5-R1-134834560647822657450522528059444820602	3428.11	4066.47	Slice5	MSN D2 Gaba	CP-3	Gaba
6E_M_1569	C5-R1-56064104492957192517911553751408042693	4123.45	4025.34	Slice5	MSN D2 Gaba	CP-3	Gaba
6E_M_1587	C5-R1-297146036786775312995641686470532417090	3738.79	3550.99	Slice5	MSN D2 Gaba	CP-3	Gaba
6E_M_1727	C5-R1-177248884674407395006357612253621437913	3867.96	3530.64	Slice5	MSN D2 Gaba	CP-3	Gaba
6E_M_1812	C5-R1-147515164379203677083021223493385263953	2553.8	2988.78	Slice5	MSN D2 Gaba	CP-3	Gaba
6E_M_1919	C5-R1-88773927344271251211410439633145962763	1984.8	3663.52	Slice5	MSN D2 Gaba	CP-3	Gaba
6E_M_1936	C5-R1-132127853897125568338057058512278342638	2926.78	3676.02	Slice5	MSN D2 Gaba	CP-3	Gaba
6E_M_2166	C5-R1-310957838160898526583692348805281164185	2393.88	2268.09	Slice5	MSN D2 Gaba	CP-3	Gaba
6E_M_2186	C5-R1-159801396800198092266463718278566471137	3732.26	4112.05	Slice5	MSN D2 Gaba	CP-3	Gaba
6E_M_2209	C5-R1-236907593111497918848659377790736577497	2388.89	3235.95	Slice5	MSN D2 Gaba	CP-3	Gaba
6E_M_2389	C5-R1-211001509888969189869912738505657596685	2164.05	2754.19	Slice5	MSN D2 Gaba	CP-3	Gaba
6E_M_2507	C5-R1-301751314054536202634816215079733206647	2801.61	2876.45	Slice5	MSN D2 Gaba	CP-3	Gaba
6E_M_2522	C5-R1-227392810402941110487124343828499553030	1594.41	2918.65	Slice5	MSN D2 Gaba	CP-3	Gaba
6E_M_2627	C5-R1-306494090294561399640828699041145060390	3505.71	2940.44	Slice5	MSN D2 Gaba	CP-3	Gaba
6E_M_2686	C5-R1-57154105205072735818162369791733340835	3589.87	3425.58	Slice5	MSN D2 Gaba	CP-3	Gaba
6E_M_2939	C5-R1-312349012494310759420662110147017836832	3251.26	3574.07	Slice5	MSN D2 Gaba	CP-3	Gaba
6E_M_2991	C5-R1-53219266647986370406530156071854919315	2176.86	2626.6	Slice5	MSN D2 Gaba	CP-3	Gaba
6E_M_2999	C5-R1-71750133744135041225887264502837249087	2435.31	3521.13	Slice5	MSN D2 Gaba	CP-3	Gaba
6E_M_433	C5-R1-37061220559587314845046365841484229475	1953.39	1970.57	Slice5	MSN D2 Gaba	CP-3	Gaba
6E_M_476	C5-R1-34220085819709242083403769072262391812	2198.66	3943.98	Slice5	MSN D2 Gaba	CP-3	Gaba
6E_M_62	C5-R1-334194702717022051916602123007716300889	3975.21	3645.43	Slice5	MSN D2 Gaba	CP-3	Gaba
6E_M_622	C5-R1-206037059692930898409058767354135894177	3099.63	2257.34	Slice5	MSN D2 Gaba	CP-3	Gaba
6E_M_739	C5-R1-88003669002378315781756407882434260	3022.19	4138.9	Slice5	MSN D2 Gaba	CP-3	Gaba
5F_M_1382	C5-R1-324650495829167892835684817807327790970	3480.12	4303.05	Slice5	MSN D2 Gaba	ACB-3	Gaba
6E_M_1521	C5-R1-78815562621065243939440401859913094451	2597.74	3862.76	Slice5	MSN D2 Gaba	CP-3	Gaba
6E_M_1953	C5-R1-95701903222420402635683747105488438946	2898.4	1883.34	Slice5	MSN D2 Gaba	CP-3	Gaba
6E_M_2048	C5-R1-15882520732135852936764364515473266040	2252.08	2525.25	Slice5	MSN D2 Gaba	CP-3	Gaba
6E_M_2469	C5-R1-134702112725558303061397116511217966872	3963.24	3522.54	Slice5	MSN D2 Gaba	CP-3	Gaba
6E_M_2642	C5-R1-241499757472698410040601913641193591403	1825.26	1923.02	Slice5	MSN D2 Gaba	CP-3	Gaba
6E_M_2655	C5-R1-167299217527158629153750448417948676249	2893.86	1876.3	Slice5	MSN D2 Gaba	CP-3	Gaba
6E_M_2963	C5-R1-246477888373795920842074240089197054513	1995.55	2867.64	Slice5	MSN D2 Gaba	CP-3	Gaba
6E_M_387	C5-R1-222652284510034412178846677656123756616	2978.07	4118.88	Slice5	MSN D2 Gaba	CP-3	Gaba
6E_M_428	C5-R1-186007961425759037991870346315935941478	2906.32	2654.04	Slice5	MSN D2 Gaba	CP-3	Gaba
6E_M_520	C5-R1-17048527254979927558926569023196446912	3583.34	3979.86	Slice5	MSN D2 Gaba	CP-3	Gaba
6E_M_736	C5-R1-309556761885340016806905830773418440705	1653.97	3026.3	Slice5	MSN D2 Gaba	CP-3	Gaba
6E_M_799	C5-R1-165625130171718779153254436926606063572	1792.04	3354.54	Slice5	MSN D2 Gaba	CP-3	Gaba
5E_M_1028	C5-R1-165625130171718779153254436926606063572	1792.04	3354.54	Slice5	MSN D2 Gaba	CP-2	Gaba
5E_M_1119	C5-R1-301989763417120098768512134058615205480	1629.31	2782.29	Slice5	MSN D2 Gaba	CP-2	Gaba
5E_M_1121	C5-R1-241499757472698410040601913641193591403	1825.26	1923.02	Slice5	MSN D2 Gaba	CP-2	Gaba
5E_M_1237	C5-R1-186007961425759037991870346315935941478	2906.32	2654.04	Slice5	MSN D2 Gaba	CP-2	Gaba
5E_M_145	C5-R1-329613712809942842535768447360377717147	2253.96	3123.14	Slice5	MSN D2 Gaba	CP-2	Gaba
5E_M_1493	C5-R1-132949194862499604815936376518338220852	2340.71	1936.83	Slice5	MSN D2 Gaba	CP-2	Gaba
5E_M_154	C5-R1-311542137177580331312241947891128535665	2178.39	2066.91	Slice5	MSN D2 Gaba	CP-2	Gaba
5E_M_2	C5-R1-301989763417120098768512134058615205480	1629.31	2782.29	Slice5	MSN D2 Gaba	CP-2	Gaba
5E_M_2250	C5-R1-87790711418543945229275706510135681312	3152	3366	Slice5	MSN D2 Gaba	CP-2	Gaba
5E_M_2598	C5-R1-308814440929055953243642954381592533328	1890.39	1856.12	Slice5	MSN D2 Gaba	CP-2	Gaba
5E_M_2941	C5-R1-310957838160898526583692348805281164185	2393.88	2268.09	Slice5	MSN D2 Gaba	CP-2	Gaba
5E_M_439	C5-R1-110386721988938924362592821653063961626	1845.52	3331.43	Slice5	MSN D2 Gaba	CP-2	Gaba
5E_M_512	C5-R1-110049784554493021944511302973033429178	4080.29	3902.87	Slice5	MSN D2 Gaba	CP-2	Gaba
5E_M_592	C5-R1-253974122591160981838040520997331350245	3937.1	3545.67	Slice5	MSN D2 Gaba	CP-2	Gaba
5E_M_843	C5-R1-132949194862499604815936376518338220852	2340.71	1936.83	Slice5	MSN D2 Gaba	CP-2	Gaba
5E_M_922	C5-R1-324998330081729744949763245788296847949	2933.26	2027.69	Slice5	MSN D2 Gaba	CP-2	Gaba
5F_M_2028	C5-R1-115766246245886771967178494427539939777	2599.76	2212.51	Slice5	MSN D2 Gaba	ACB-3	Gaba
5F_M_462	C5-R1-306494090294561399640828699041145060390	3505.71	2940.44	Slice5	MSN D2 Gaba	ACB-3	Gaba
5F_M_991	C5-R1-269149161055519720919521196270476474008	3511.21	3669.22	Slice5	MSN D2 Gaba	ACB-3	Gaba
6E_M_207	C5-R1-250783997665585768728111604916704035349	2289.32	3192.23	Slice5	MSN D2 Gaba	CP-3	Gaba
5E_M_1127	C5-R1-209151275889343327518904353551837243082	2219.92	3992.04	Slice5	MSN D2 Gaba	CP-2	Gaba
5E_M_1228	C5-R1-44470993993955687392990891253182490448	2810.52	2901.07	Slice5	MSN D2 Gaba	CP-2	Gaba
5E_M_1796	C5-R1-155844756149238420032491610226960940584	3774.79	3749.01	Slice5	MSN D2 Gaba	CP-2	Gaba
5E_M_3034	C5-R1-235255753072612294518976135326610855102	1754.56	2067.83	Slice5	MSN D2 Gaba	CP-2	Gaba
5E_M_485	C5-R1-49147014645325845965165068305564149643	1697.79	2219.54	Slice5	MSN D2 Gaba	CP-2	Gaba
6E_M_1205	C5-R1-228536841399260326401200380787896343462	3471.01	4051.02	Slice5	MSN D2 Gaba	CP-3	Gaba
6E_M_147	C5-R1-156880507880119401556162476049951678354	2367.43	4169.25	Slice5	MSN D2 Gaba	CP-3	Gaba
6E_M_2106	C5-R1-214167019721023170226824489241568403338	1602.07	2631.22	Slice5	MSN D2 Gaba	CP-3	Gaba
6E_M_2394	C5-R1-214167019721023170226824489241568403338	1602.07	2631.22	Slice5	MSN D2 Gaba	CP-3	Gaba
6E_M_427	C5-R1-191305716872760719262956021916183209623	2599.49	2870.12	Slice5	MSN D2 Gaba	CP-3	Gaba
6E_M_549	C5-R1-284918396831615415781606607808095405487	2203.22	2482.33	Slice5	MSN D2 Gaba	CP-3	Gaba
5E_M_1003	C5-R1-240191724780827701515567763329688667616	2575.32	4358.29	Slice5	MSN D2 Gaba	CP-2	Gaba
5E_M_1078	C5-R1-250061059616553968142422044793385875174	3936.44	4322.64	Slice5	MSN D2 Gaba	CP-2	Gaba
5E_M_1185	C5-R1-134834560647822657450522528059444820602	3428.11	4066.47	Slice5	MSN D2 Gaba	CP-2	Gaba
5E_M_1216	C5-R1-276698760768456256212924966781593497579	1587.47	2811.88	Slice5	MSN D2 Gaba	CP-2	Gaba
5E_M_138	C5-R1-261115345240129127902191853526308055687	2671.57	3555.03	Slice5	MSN D2 Gaba	CP-2	Gaba
5E_M_1462	C5-R1-2943951318838694978873340477544632976	3327.87	4602.69	Slice5	MSN D2 Gaba	CP-2	Gaba
5E_M_1475	C5-R1-14995759416892881473881084581005902404	2470.04	2543.98	Slice5	MSN D2 Gaba	CP-2	Gaba
5E_M_166	C5-R1-17555755682266212051060255484999344047	2042.88	2335.84	Slice5	MSN D2 Gaba	CP-2	Gaba
5E_M_1749	C5-R1-134834560647822657450522528059444820602	3428.11	4066.47	Slice5	MSN D2 Gaba	CP-2	Gaba
5E_M_1750	C5-R1-234556630545054378839927288985546493121	2963.72	3938.94	Slice5	MSN D2 Gaba	CP-2	Gaba
5E_M_177	C5-R1-232868968996660089683968143977533198033	2549.47	3853.92	Slice5	MSN D2 Gaba	CP-2	Gaba
5E_M_2183	C5-R1-265428433864333660364975870530915092038	2671.21	3253.27	Slice5	MSN D2 Gaba	CP-2	Gaba
5E_M_2227	C5-R1-119905390350938573155512849671211485480	2310.84	1938.67	Slice5	MSN D2 Gaba	CP-2	Gaba
5E_M_227	C5-R1-21370612471887499149546522978736121843	1667.46	3055.1	Slice5	MSN D2 Gaba	CP-2	Gaba
5E_M_2302	C5-R1-168265864523351073394931381529980858778	2279.97	3705.25	Slice5	MSN D2 Gaba	CP-2	Gaba
5E_M_2495	C5-R1-61961656246025216230953987646215664872	1680.01	3171.4	Slice5	MSN D2 Gaba	CP-2	Gaba
5E_M_2503	C5-R1-96877050478246181330951047918773795221	2102.67	3099.18	Slice5	MSN D2 Gaba	CP-2	Gaba
5E_M_2511	C5-R1-161428282711725356702117094966329006484	3175.21	3700.76	Slice5	MSN D2 Gaba	CP-2	Gaba
5E_M_2710	C5-R1-233710133283280000578845525972057312175	3354.45	2542.52	Slice5	MSN D2 Gaba	CP-2	Gaba
5E_M_373	C5-R1-297146036786775312995641686470532417090	3738.79	3550.99	Slice5	MSN D2 Gaba	CP-2	Gaba
5E_M_610	C5-R1-42877465318537743644530471172812136437	2499.66	4258.11	Slice5	MSN D2 Gaba	CP-2	Gaba
5E_M_777	C5-R1-231298018725244315874492273216466068685	2357.97	3426.55	Slice5	MSN D2 Gaba	CP-2	Gaba
5E_M_818	C5-R1-181619450723877359271085383851573117755	4125.21	3623.81	Slice5	MSN D2 Gaba	CP-2	Gaba
5E_M_83	C5-R1-75243873399258669891651416686649710735	3884.04	2456.35	Slice5	MSN D2 Gaba	CP-2	Gaba
5E_M_91	C5-R1-72141228367138285188119413066024976796	2209.04	3918.66	Slice5	MSN D2 Gaba	CP-2	Gaba
5E_M_994	C5-R1-49147014645325845965165068305564149643	1697.79	2219.54	Slice5	MSN D2 Gaba	CP-2	Gaba
5E_M_110	C5-R1-78643560859579533536879693848709467025	2202.58	2050.82	Slice5	MSN D2 Gaba	CP-2	Gaba
5E_M_1223	C5-R1-42877465318537743644530471172812136437	2499.66	4258.11	Slice5	MSN D2 Gaba	CP-2	Gaba
5E_M_1339	C5-R1-294462903119437682104120867646747705635	2207.15	2041.18	Slice5	MSN D2 Gaba	CP-2	Gaba
5E_M_1419	C5-R1-44882091436901591829767311733571654619	1688.84	3040.32	Slice5	MSN D2 Gaba	CP-2	Gaba
5E_M_2053	C5-R1-71666916970459052585093774581759599060	2243.08	2475.29	Slice5	MSN D2 Gaba	CP-2	Gaba
5E_M_2140	C5-R1-214226315957044184387085588447051829360	1845.39	1931.34	Slice5	MSN D2 Gaba	CP-2	Gaba
5E_M_2431	C5-R1-336625081927890134330222174069477354198	1637.66	2487.72	Slice5	MSN D2 Gaba	CP-2	Gaba
5E_M_2770	C5-R1-227392810402941110487124343828499553030	1594.41	2918.65	Slice5	MSN D2 Gaba	CP-2	Gaba
5E_M_2809	C5-R1-312602231617123046347128053251974876727	3875.05	3490.71	Slice5	MSN D2 Gaba	CP-2	Gaba
5E_M_424	C5-R1-45196260091112343184367105980107007618	2418.29	3528.8	Slice5	MSN D2 Gaba	CP-2	Gaba
5E_M_476	C5-R1-258329448838245899683066917306015705725	2251.14	2486.05	Slice5	MSN D2 Gaba	CP-2	Gaba
5E_M_810	C5-R1-297459153533951739283677307019801750258	3252.11	3335.49	Slice5	MSN D2 Gaba	CP-2	Gaba
5E_M_949	C5-R1-29111839156253890679931249471229447070	4126.15	3855.52	Slice5	MSN D2 Gaba	CP-2	Gaba
5E_M_1056	C5-R1-274368273930363849952280129199542957678	3487.63	4104.2	Slice5	MSN D2 Gaba	CP-2	Gaba
5E_M_1180	C5-R1-92405752504292644237319622305019698584	3795.08	3580.38	Slice5	MSN D2 Gaba	CP-2	Gaba
5E_M_1400	C5-R1-331402231021368109906415692313759569512	3341.62	2134.44	Slice5	MSN D2 Gaba	CP-2	Gaba
5E_M_2007	C5-R1-89450069105959520804400312637012875268	2223.17	3791.86	Slice5	MSN D2 Gaba	CP-2	Gaba
5E_M_2018	C5-R1-67675179851197978197992075025825375854	3213.92	2008.13	Slice5	MSN D2 Gaba	CP-2	Gaba
5E_M_2044	C5-R1-67404491325612369204521115995155866037	3624.29	4259.43	Slice5	MSN D2 Gaba	CP-2	Gaba
5E_M_2065	C5-R1-111033902091906692715804635606985347988	2552.82	2600.31	Slice5	MSN D2 Gaba	CP-2	Gaba
5E_M_229	C5-R1-272770682179178702521058732519123327395	3995.21	3742.37	Slice5	MSN D2 Gaba	CP-2	Gaba
5E_M_2512	C5-R1-80085431118590818249295549883878190706	3462.76	2997.63	Slice5	MSN D2 Gaba	CP-2	Gaba
5E_M_2622	C5-R1-274368273930363849952280129199542957678	3487.63	4104.2	Slice5	MSN D2 Gaba	CP-2	Gaba
5E_M_2697	C5-R1-220367250759244248625320282909467220987	2748.24	2067.62	Slice5	MSN D2 Gaba	CP-2	Gaba
5E_M_2754	C5-R1-114092565981785741122090888213058870288	3863.31	2447	Slice5	MSN D2 Gaba	CP-2	Gaba
5E_M_2840	C5-R1-250783997665585768728111604916704035349	2289.32	3192.23	Slice5	MSN D2 Gaba	CP-2	Gaba
5E_M_3036	C5-R1-77597866965949278868520672439799971711	3829.89	4081.62	Slice5	MSN D2 Gaba	CP-2	Gaba
5E_M_446	C5-R1-137504662159638993009785708064672206300	2294.76	2591.43	Slice5	MSN D2 Gaba	CP-2	Gaba
5E_M_646	C5-R1-108035251607479379304583099403470437781	2410.99	2396.34	Slice5	MSN D2 Gaba	CP-2	Gaba
5E_M_761	C5-R1-337469025461239371276831978558406415409	3805.91	3959.41	Slice5	MSN D2 Gaba	CP-2	Gaba
5E_M_763	C5-R1-107546386771761209229218293812575999227	2922.5	3110.43	Slice5	MSN D2 Gaba	CP-2	Gaba
5E_M_765	C5-R1-8499815200951149491623504637467699623	2392.43	1675.81	Slice5	MSN D2 Gaba	CP-2	Gaba
5E_M_807	C5-R1-312020709358445639304606126437005692309	3147.64	1707.97	Slice5	MSN D2 Gaba	CP-2	Gaba
5F_M_1236	C5-R1-209780310422373560687658003785318614089	3152.83	2953.01	Slice5	MSN D2 Gaba	ACB-3	Gaba
5F_M_1311	C5-R1-52357679750424401898205855379861880893	2418.46	3749.86	Slice5	MSN D2 Gaba	ACB-3	Gaba
5F_M_1321	C5-R1-193958711596248981135689553761983439055	2786.79	1804.5	Slice5	MSN D2 Gaba	ACB-3	Gaba
5F_M_1657	C5-R1-193516940802767595488357413776779246789	2233.1	1692.28	Slice5	MSN D2 Gaba	ACB-3	Gaba
5F_M_1734	C5-R1-310570071943020174224232916292506217991	2556.78	3639.5	Slice5	MSN D2 Gaba	ACB-3	Gaba
5F_M_2092	C5-R1-61275577740492536499404224547884269647	2528.05	2796.46	Slice5	MSN D2 Gaba	ACB-3	Gaba
5F_M_2253	C5-R1-324225556004055072298902922563247457200	3679.11	2447	Slice5	MSN D2 Gaba	ACB-3	Gaba
5F_M_2266	C5-R1-19305140827771215701738966022559724355	1624.15	2973.25	Slice5	MSN D2 Gaba	ACB-3	Gaba
5F_M_2411	C5-R1-10136204345078037732701576903258610071	3190.71	4195.33	Slice5	MSN D2 Gaba	ACB-3	Gaba
5F_M_2696	C5-R1-317204826242733859126593621750020371993	2805.58	3541.74	Slice5	MSN D2 Gaba	ACB-3	Gaba
5F_M_2948	C5-R1-178822004379229553884959388549913886372	1827.05	4542.37	Slice5	MSN D2 Gaba	ACB-3	Gaba
5F_M_40	C5-R1-332967729548606602381975246595862709108	2379.95	1775.98	Slice5	MSN D2 Gaba	ACB-3	Gaba
5F_M_456	C5-R1-77139133696501859773513378442217684394	3568.85	4034.1	Slice5	MSN D2 Gaba	ACB-3	Gaba
5F_M_470	C5-R1-333104829488529030530227912482929755745	2183.38	3646.61	Slice5	MSN D2 Gaba	ACB-3	Gaba
5H_M_1222	C5-R1-223385204933194280102021385323584476009	3984.62	3482.26	Slice5	MSN D2 Gaba	PAL-2	Gaba
5H_M_1742	C5-R1-330547330931988122944736755226999045328	3278.37	503.625	Slice5	MSN D2 Gaba	PAL-2	Gaba
5H_M_998	C5-R1-140064799707040987614866955876787817023	2665.48	3132.3	Slice5	MSN D2 Gaba	PAL-2	Gaba
6E_M_1649	C5-R1-313952263135560491454608958029121252365	3729.54	4542.04	Slice5	MSN D2 Gaba	CP-3	Gaba
6E_M_1731	C5-R1-105183785328038778130134907224860825590	2453.29	816.697	Slice5	MSN D2 Gaba	CP-3	Gaba
6E_M_1791	C5-R1-235866864852716538472154095623439755798	3766.72	4006.68	Slice5	MSN D2 Gaba	CP-3	Gaba
6E_M_200	C5-R1-248830937133771836676917011810781560931	4106.26	3966.43	Slice5	MSN D2 Gaba	CP-3	Gaba
6E_M_2092	C5-R1-49850960509627260188272042463024346787	1815.57	2535.33	Slice5	MSN D2 Gaba	CP-3	Gaba
6E_M_2374	C5-R1-55544855218783176518836302686273518975	2473.75	3421.07	Slice5	MSN D2 Gaba	CP-3	Gaba
6E_M_2753	C5-R1-306948343837317092304260980246341163089	1784.18	2711.94	Slice5	MSN D2 Gaba	CP-3	Gaba
6E_M_2928	C5-R1-186349445379864452166660244739025573299	3569.8	3817.22	Slice5	MSN D2 Gaba	CP-3	Gaba
6E_M_368	C5-R1-241092997343658926256992763361493552820	2598.51	1751.45	Slice5	MSN D2 Gaba	CP-3	Gaba
6E_M_439	C5-R1-76105846341654370786851629026335111929	1605.25	2877.96	Slice5	MSN D2 Gaba	CP-3	Gaba
6E_M_455	C5-R1-69396687672854962203205062000505135949	2498.69	2724.95	Slice5	MSN D2 Gaba	CP-3	Gaba
5F_M_1	C5-R1-74795154866766264995033839261814316928	3694.57	4599.04	Slice5	MSN D2 Gaba	ACB-3	Gaba
5H_M_2477	C5-R1-229124439055858933889815968297931170394	2469.83	2120.13	Slice5	MSN D2 Gaba	PAL-2	Gaba
6F_M_440	C5-R1-67594003724592791658919922624932053374	3474.62	2649.48	Slice5	MSN D2 Gaba	PAL-3	Gaba
6F_M_283	C5-R1-136536765491055399549321942476742499912	2117.78	3920.77	Slice5	SPA-SPFp-PIL-PoT-SPFm-PVT Glut	PAL-3	Glut
6F_M_1100	C5-R1-130457503673381191776579291502354863219	3967.07	3509.1	Slice5	SPA-SPFp-PIL-PoT-SPFm-PVT Glut	PAL-3	Glut
6F_M_258	C5-R1-133606651503335921147299263373010498273	3326.19	4383.37	Slice5	SPA-SPFp-PIL-PoT-SPFm-PVT Glut	PAL-3	Glut
6F_M_403	C5-R1-310779072106953379896357414401518573088	3314.29	4016.01	Slice5	SPA-SPFp-PIL-PoT-SPFm-PVT Glut	PAL-3	Glut
6F_M_195	C5-R1-327945089036743023268678997369797817519	1882.54	3569.33	Slice5	SPA-SPFp-PIL-PoT-SPFm-PVT Glut	PAL-3	Glut
5F_M_1385	C5-R1-216158848701484623032262770783250434657	2947.77	1295.92	Slice5	MSN D2 Gaba	ACB-3	Gaba
5C_M_1317	C5-R1-150493763403441650668401939223686989985	3138.37	3770.84	Slice5	L6 CT CTX Glut	SSs-1	Glut
5C_M_2141	C5-R1-47767469911437588091078861233413393414	3667.33	3632.46	Slice5	L6 CT CTX Glut	SSs-1	Glut
5C_M_2147	C5-R1-112964527748089637864150303349048187375	3245.64	3522.25	Slice5	L6 CT CTX Glut	SSs-1	Glut
5C_M_2300	C5-R1-253275029382661819759099689267306201529	3370.85	2351.32	Slice5	L6 CT CTX Glut	SSs-1	Glut
5C_M_2608	C5-R1-295991933694958967868817092003335849501	2356.08	1904.37	Slice5	L6 CT CTX Glut	SSs-1	Glut
5C_M_275	C5-R1-79874827610145037195114324154628392483	2345.92	3816.1	Slice5	L6 CT CTX Glut	SSs-1	Glut
5C_M_284	C5-R1-199621394506802276279202349608300718620	3515.11	2938.78	Slice5	L6 CT CTX Glut	SSs-1	Glut
5C_M_2870	C5-R1-79874827610145037195114324154628392483	2345.92	3816.1	Slice5	L6 CT CTX Glut	SSs-1	Glut
5C_M_373	C5-R1-120237180565427487795927101848346339068	3760.59	3900	Slice5	L6 CT CTX Glut	SSs-1	Glut
5C_M_472	C5-R1-253275029382661819759099689267306201529	3370.85	2351.32	Slice5	L6 CT CTX Glut	SSs-1	Glut
5C_M_657	C5-R1-162160555621984326016565957546101847898	2274.62	2879.8	Slice5	L6 CT CTX Glut	SSs-1	Glut
5C_M_87	C5-R1-37112259585119727161313717805806185039	3161.53	2534.09	Slice5	L6 CT CTX Glut	SSs-1	Glut
5C_M_2722	C5-R1-88591761092893687587588946824806985853	3000.9	3184.25	Slice5	L6 CT CTX Glut	SSs-1	Glut
5C_M_491	C5-R1-79874827610145037195114324154628392483	2345.92	3816.1	Slice5	L6 CT CTX Glut	SSs-1	Glut
6D_M_2283	C5-R1-55544855218783176518836302686273518975	2473.75	3421.07	Slice5	Car3 Glut	PIR-5	Glut
6D_M_1328	C5-R1-171619466346340069698511081293625091138	3465.26	2946.75	Slice5	Car3 Glut	PIR-5	Glut
6D_M_151	C5-R1-247458477027505465082037101208915502136	2997.29	4277.58	Slice5	Car3 Glut	PIR-5	Glut
6D_M_1607	C5-R1-256419453262841016025996999232593584233	2238.47	2905.13	Slice5	Car3 Glut	PIR-5	Glut
5D_M_1141	C5-R1-56472296185408584532610460822891648058	3731.62	3098.93	Slice5	Pvalb Gaba	MOp-4	Gaba
5D_M_1558	C5-R1-280650989981675836771180898071534794285	2786.99	2360.07	Slice5	Pvalb Gaba	MOp-4	Gaba
6D_M_1799	C5-R1-159615293164970396870895965173573399979	3761.11	4209.39	Slice5	Sst Gaba	PIR-5	Gaba
5A_M_2148	C5-R1-313089354642683786885975280538382438188	2806.86	2495.44	Slice5	Pvalb Gaba	ACA-2	Gaba
5A_M_263	C5-R1-50550760467091687454596871237199382702	2196.7	2269.5	Slice5	Pvalb Gaba	ACA-2	Gaba
5A_M_434	C5-R1-313089354642683786885975280538382438188	2806.86	2495.44	Slice5	Pvalb Gaba	ACA-2	Gaba
5A_M_675	C5-R1-301751314054536202634816215079733206647	2801.61	2876.45	Slice5	Pvalb Gaba	ACA-2	Gaba
5A_M_907	C5-R1-56472296185408584532610460822891648058	3731.62	3098.93	Slice5	Pvalb Gaba	ACA-2	Gaba
5G_M_1606	C5-R1-56472296185408584532610460822891648058	3731.62	3098.93	Slice5	Pvalb Gaba	PIR-4	Gaba
6A_M_106	C5-R1-56472296185408584532610460822891648058	3731.62	3098.93	Slice5	Pvalb Gaba	ACA-3	Gaba
5C_M_2552	C5-R1-184282105972308751060618013601116849992	3585.8	4556.47	Slice5	L6 CT CTX Glut	SSs-1	Glut
11G_M_66	C11-R1-170878118324788505910372620339903827669	5231.91	5116.16	Slice12	SCig Foxb1 Glut	SC-1	Glut
11G_M_280	C11-R1-62625086331935076660660404170776539901	5223.3	5181.96	Slice12	SCig Foxb1 Glut	SC-1	Glut
11G_M_291	C11-R1-16462518260073839421296731718343669620	4054.03	5407.65	Slice12	SCig Foxb1 Glut	SC-1	Glut
11G_M_725	C11-R1-139899772522891101916406284765146080917	3780.57	1164.07	Slice12	SCig Foxb1 Glut	SC-1	Glut
11G_M_1129	C11-R1-303123878495625803497370477516131114495	5014.76	4882.56	Slice12	SCig Foxb1 Glut	SC-1	Glut
11G_M_1147	C11-R1-337578752602186109488415440135517929322	3931.88	4504.66	Slice12	SCig Foxb1 Glut	SC-1	Glut
11G_M_1249	C11-R1-336246197018674597880427454668433611122	3798.56	4311.6	Slice12	SCig Foxb1 Glut	SC-1	Glut
11G_M_1265	C11-R1-4418778367953995354959060952547255345	3809.29	3935.18	Slice12	SCig Foxb1 Glut	SC-1	Glut
11G_M_1283	C11-R1-44815806392589755109960186966985209092	750.795	4327.76	Slice12	SCig Foxb1 Glut	SC-1	Glut
11G_M_1293	C11-R1-4418778367953995354959060952547255345	3809.29	3935.18	Slice12	SCig Foxb1 Glut	SC-1	Glut
11G_M_1391	C11-R1-62625086331935076660660404170776539901	5223.3	5181.96	Slice12	SCig Foxb1 Glut	SC-1	Glut
11G_M_1491	C11-R1-290977734899215124707288139818443992986	5003.79	5256.83	Slice12	SCig Foxb1 Glut	SC-1	Glut
11G_M_1860	C11-R1-178837930037668682562596870982098876903	4840.34	4980.38	Slice12	SCig Foxb1 Glut	SC-1	Glut
11G_M_2128	C11-R1-62625086331935076660660404170776539901	5223.3	5181.96	Slice12	SCig Foxb1 Glut	SC-1	Glut
11G_M_2133	C11-R1-4418778367953995354959060952547255345	3809.29	3935.18	Slice12	SCig Foxb1 Glut	SC-1	Glut
11G_M_2170	C11-R1-39864105099741264999396408812990611455	3895.1	3911.99	Slice12	SCig Foxb1 Glut	SC-1	Glut
11G_M_2215	C11-R1-213739317063795645058438525506748933421	1571.98	4656.13	Slice12	SCig Foxb1 Glut	SC-1	Glut
11G_M_2218	C11-R1-290977734899215124707288139818443992986	5003.79	5256.83	Slice12	SCig Foxb1 Glut	SC-1	Glut
11G_M_2318	C11-R1-62625086331935076660660404170776539901	5223.3	5181.96	Slice12	SCig Foxb1 Glut	SC-1	Glut
11G_M_2358	C11-R1-4418778367953995354959060952547255345	3809.29	3935.18	Slice12	SCig Foxb1 Glut	SC-1	Glut
11G_M_2679	C11-R1-290977734899215124707288139818443992986	5003.79	5256.83	Slice12	SCig Foxb1 Glut	SC-1	Glut
11G_M_2855	C11-R1-47731161247127549109196388591162783443	2982.4	2951.26	Slice12	SCig Foxb1 Glut	SC-1	Glut
11G_M_2860	C11-R1-105612690769421165386019332021365905799	4449.96	5020.33	Slice12	SCig Foxb1 Glut	SC-1	Glut
11G_M_57	C11-R1-105612690769421165386019332021365905799	4449.96	5020.33	Slice12	SCig Foxb1 Glut	SC-1	Glut
11G_M_77	C11-R1-3333911127094394177199024225269872771	5167.61	5138.35	Slice12	SCig Foxb1 Glut	SC-1	Glut
11G_M_417	C11-R1-62625086331935076660660404170776539901	5223.3	5181.96	Slice12	SCig Foxb1 Glut	SC-1	Glut
11G_M_1061	C11-R1-303123878495625803497370477516131114495	5014.76	4882.56	Slice12	SCig Foxb1 Glut	SC-1	Glut
11G_M_1176	C11-R1-138184745562260956720793380057539854779	4416.12	5680.12	Slice12	SCig Foxb1 Glut	SC-1	Glut
11G_M_1852	C11-R1-62625086331935076660660404170776539901	5223.3	5181.96	Slice12	SCig Foxb1 Glut	SC-1	Glut
11G_M_2553	C11-R1-44815806392589755109960186966985209092	750.795	4327.76	Slice12	SCig Foxb1 Glut	SC-1	Glut
11G_M_1	C11-R1-4418778367953995354959060952547255345	3809.29	3935.18	Slice12	SCig Foxb1 Glut	SC-1	Glut
11G_M_792	C11-R1-90364995275352172666118027148023363774	3728.57	4126.97	Slice12	SCig Foxb1 Glut	SC-1	Glut
11G_M_904	C11-R1-219163779835854820818963711656262009657	2089.61	3883.65	Slice12	SCig Foxb1 Glut	SC-1	Glut
11G_M_1063	C11-R1-213739317063795645058438525506748933421	1571.98	4656.13	Slice12	SCig Foxb1 Glut	SC-1	Glut
11G_M_1313	C11-R1-62625086331935076660660404170776539901	5223.3	5181.96	Slice12	SCig Foxb1 Glut	SC-1	Glut
11G_M_1364	C11-R1-16462518260073839421296731718343669620	4054.03	5407.65	Slice12	SCig Foxb1 Glut	SC-1	Glut
11G_M_1850	C11-R1-136340608634255779729427750658124558958	4374.8	4734.83	Slice12	SCig Foxb1 Glut	SC-1	Glut
11G_M_2151	C11-R1-90364995275352172666118027148023363774	3728.57	4126.97	Slice12	SCig Foxb1 Glut	SC-1	Glut
11G_M_2201	C11-R1-336801897452900540191524695111316910107	4361.21	3239.93	Slice12	SCig Foxb1 Glut	SC-1	Glut
11G_M_2235	C11-R1-4418778367953995354959060952547255345	3809.29	3935.18	Slice12	SCig Foxb1 Glut	SC-1	Glut
11G_M_2248	C11-R1-62625086331935076660660404170776539901	5223.3	5181.96	Slice12	SCig Foxb1 Glut	SC-1	Glut
11G_M_2444	C11-R1-4418778367953995354959060952547255345	3809.29	3935.18	Slice12	SCig Foxb1 Glut	SC-1	Glut
11G_M_2554	C11-R1-296044073894694625068646668001883227774	5284.39	5076.46	Slice12	SCig Foxb1 Glut	SC-1	Glut
11G_M_2727	C11-R1-336801897452900540191524695111316910107	4361.21	3239.93	Slice12	SCig Foxb1 Glut	SC-1	Glut
11G_M_2840	C11-R1-16462518260073839421296731718343669620	4054.03	5407.65	Slice12	SCig Foxb1 Glut	SC-1	Glut
11G_M_2846	C11-R1-4418778367953995354959060952547255345	3809.29	3935.18	Slice12	SCig Foxb1 Glut	SC-1	Glut
11G_M_511	C11-R1-306505411729717010852189580879776692836	3568.79	3054.47	Slice12	SCig Foxb1 Glut	SC-1	Glut
11G_M_897	C11-R1-105612690769421165386019332021365905799	4449.96	5020.33	Slice12	SCig Foxb1 Glut	SC-1	Glut
11G_M_1189	C11-R1-62625086331935076660660404170776539901	5223.3	5181.96	Slice12	SCig Foxb1 Glut	SC-1	Glut
11G_M_1262	C11-R1-62625086331935076660660404170776539901	5223.3	5181.96	Slice12	SCig Foxb1 Glut	SC-1	Glut
11G_M_2694	C11-R1-320173172794070069700351063797987167371	3924.95	4726.55	Slice12	SCig Foxb1 Glut	SC-1	Glut
11H_M_2430	C11-R1-90364995275352172666118027148023363774	3728.57	4126.97	Slice12	SCig Foxb1 Glut	PAG-4	Glut
11H_M_2435	C11-R1-235718977394544080924773269214929730415	2482.15	1350.96	Slice12	SCig Foxb1 Glut	PAG-4	Glut
11H_M_2845	C11-R1-200228496250651218735741607298987659154	3695.76	4215.76	Slice12	SCig Foxb1 Glut	PAG-4	Glut
11G_M_87	C11-R1-200228496250651218735741607298987659154	3695.76	4215.76	Slice12	SCig Foxb1 Glut	SC-1	Glut
11G_M_243	C11-R1-200228496250651218735741607298987659154	3695.76	4215.76	Slice12	SCig Foxb1 Glut	SC-1	Glut
11G_M_326	C11-R1-105612690769421165386019332021365905799	4449.96	5020.33	Slice12	SCig Foxb1 Glut	SC-1	Glut
11G_M_633	C11-R1-219163779835854820818963711656262009657	2089.61	3883.65	Slice12	SCig Foxb1 Glut	SC-1	Glut
11G_M_941	C11-R1-16462518260073839421296731718343669620	4054.03	5407.65	Slice12	SCig Foxb1 Glut	SC-1	Glut
11G_M_1343	C11-R1-16462518260073839421296731718343669620	4054.03	5407.65	Slice12	SCig Foxb1 Glut	SC-1	Glut
11G_M_2459	C11-R1-4418778367953995354959060952547255345	3809.29	3935.18	Slice12	SCig Foxb1 Glut	SC-1	Glut
11G_M_333	C11-R1-60641771592570500381430535304180952328	4375.37	4697.34	Slice12	SCig Foxb1 Glut	SC-1	Glut
11G_M_1274	C11-R1-18243389068704585299574406731408430937	4415.37	4788.41	Slice12	SCig Foxb1 Glut	SC-1	Glut
11G_M_1375	C11-R1-60641771592570500381430535304180952328	4375.37	4697.34	Slice12	SCig Foxb1 Glut	SC-1	Glut
11G_M_1847	C11-R1-212176782124438419128586595716579409050	4847.58	5084.12	Slice12	SCig Foxb1 Glut	SC-1	Glut
12F_M_1521	C11-R1-60796231217177380276294176178531963195	5210.44	5107.56	Slice12	SCig Foxb1 Glut	SC-2	Glut
12F_M_2058	C11-R1-18243389068704585299574406731408430937	4415.37	4788.41	Slice12	SCig Foxb1 Glut	SC-2	Glut
12F_M_2192	C11-R1-18243389068704585299574406731408430937	4415.37	4788.41	Slice12	SCig Foxb1 Glut	SC-2	Glut
12F_M_2335	C11-R1-247110126729021439535983430949874092197	4540.76	4820.52	Slice12	SCig Foxb1 Glut	SC-2	Glut
12F_M_2413	C11-R1-247110126729021439535983430949874092197	4540.76	4820.52	Slice12	SCig Foxb1 Glut	SC-2	Glut
12F_M_2505	C11-R1-60641771592570500381430535304180952328	4375.37	4697.34	Slice12	SCig Foxb1 Glut	SC-2	Glut
12F_M_2722	C11-R1-18243389068704585299574406731408430937	4415.37	4788.41	Slice12	SCig Foxb1 Glut	SC-2	Glut
12F_M_2732	C11-R1-271565795321820061800322064557517168712	4169.23	4553.97	Slice12	SCig Foxb1 Glut	SC-2	Glut
12F_M_2930	C11-R1-256062302683255756452307116752369841687	4417.29	4943.92	Slice12	SCig Foxb1 Glut	SC-2	Glut
12F_M_2970	C11-R1-328008650178052525426576931924015098931	4585.12	4408.38	Slice12	SCig Foxb1 Glut	SC-2	Glut
12F_M_2975	C11-R1-60641771592570500381430535304180952328	4375.37	4697.34	Slice12	SCig Foxb1 Glut	SC-2	Glut
11G_M_119	C11-R1-60796231217177380276294176178531963195	5210.44	5107.56	Slice12	SCig Foxb1 Glut	SC-1	Glut
11G_M_332	C11-R1-143573451612201447065362475362945214798	5066.08	4564.06	Slice12	SCig Foxb1 Glut	SC-1	Glut
11G_M_375	C11-R1-272510496216488213055921491852434990451	3780.22	4174.1	Slice12	SCig Foxb1 Glut	SC-1	Glut
11G_M_532	C11-R1-247276902863694423279395839410780759110	5557.15	3098.57	Slice12	SCig Foxb1 Glut	SC-1	Glut
11G_M_580	C11-R1-247110126729021439535983430949874092197	4540.76	4820.52	Slice12	SCig Foxb1 Glut	SC-1	Glut
11G_M_808	C11-R1-143573451612201447065362475362945214798	5066.08	4564.06	Slice12	SCig Foxb1 Glut	SC-1	Glut
11G_M_875	C11-R1-60796231217177380276294176178531963195	5210.44	5107.56	Slice12	SCig Foxb1 Glut	SC-1	Glut
11G_M_1148	C11-R1-247276902863694423279395839410780759110	5557.15	3098.57	Slice12	SCig Foxb1 Glut	SC-1	Glut
11G_M_1587	C11-R1-60796231217177380276294176178531963195	5210.44	5107.56	Slice12	SCig Foxb1 Glut	SC-1	Glut
11G_M_2330	C11-R1-4418778367953995354959060952547255345	3809.29	3935.18	Slice12	SCig Foxb1 Glut	SC-1	Glut
11G_M_2984	C11-R1-284963026432381283751022483026414603	3735.91	4151.46	Slice12	SCig Foxb1 Glut	SC-1	Glut
11G_M_885	C11-R1-92545106459753759706977241987638447566	4951.52	5131.08	Slice12	SCig Foxb1 Glut	SC-1	Glut
11G_M_1232	C11-R1-154548930222486239677427682727290727741	4570	5037.99	Slice12	SCig Foxb1 Glut	SC-1	Glut
11G_M_1529	C11-R1-92545106459753759706977241987638447566	4951.52	5131.08	Slice12	SCig Foxb1 Glut	SC-1	Glut
11G_M_1722	C11-R1-60796231217177380276294176178531963195	5210.44	5107.56	Slice12	SCig Foxb1 Glut	SC-1	Glut
11G_M_2431	C11-R1-92545106459753759706977241987638447566	4951.52	5131.08	Slice12	SCig Foxb1 Glut	SC-1	Glut
11G_M_2465	C11-R1-326849053747406661297953787541052028771	5205.62	5196.29	Slice12	SCig Foxb1 Glut	SC-1	Glut
11G_M_2721	C11-R1-170878118324788505910372620339903827669	5231.91	5116.16	Slice12	SCig Foxb1 Glut	SC-1	Glut
12F_M_858	C11-R1-290977734899215124707288139818443992986	5003.79	5256.83	Slice12	SCig Foxb1 Glut	SC-2	Glut
12F_M_943	C11-R1-290977734899215124707288139818443992986	5003.79	5256.83	Slice12	SCig Foxb1 Glut	SC-2	Glut
12F_M_981	C11-R1-3333911127094394177199024225269872771	5167.61	5138.35	Slice12	SCig Foxb1 Glut	SC-2	Glut
12F_M_1033	C11-R1-3333911127094394177199024225269872771	5167.61	5138.35	Slice12	SCig Foxb1 Glut	SC-2	Glut
12F_M_2836	C11-R1-303123878495625803497370477516131114495	5014.76	4882.56	Slice12	SCig Foxb1 Glut	SC-2	Glut
12F_M_2893	C11-R1-170878118324788505910372620339903827669	5231.91	5116.16	Slice12	SCig Foxb1 Glut	SC-2	Glut
12F_M_2988	C11-R1-170878118324788505910372620339903827669	5231.91	5116.16	Slice12	SCig Foxb1 Glut	SC-2	Glut
11G_M_63	C11-R1-189737747397000230906996520786067506063	3641.73	4213.15	Slice12	SCig Foxb1 Glut	SC-1	Glut
11G_M_213	C11-R1-82754082360572760052228659951945911429	4039.1	4176.45	Slice12	SCig Foxb1 Glut	SC-1	Glut
11G_M_1110	C11-R1-212764017697468553625369799196261016213	4341.56	3858.62	Slice12	SCig Foxb1 Glut	SC-1	Glut
11G_M_1149	C11-R1-224514013625003608514286482574911788541	3842.1	4001.02	Slice12	SCig Foxb1 Glut	SC-1	Glut
11G_M_1263	C11-R1-159702317742939867683469066372269476959	4203.95	4347.8	Slice12	SCig Foxb1 Glut	SC-1	Glut
11G_M_1818	C11-R1-189737747397000230906996520786067506063	3641.73	4213.15	Slice12	SCig Foxb1 Glut	SC-1	Glut
11G_M_1900	C11-R1-82754082360572760052228659951945911429	4039.1	4176.45	Slice12	SCig Foxb1 Glut	SC-1	Glut
11G_M_1930	C11-R1-254106011134452963149823292616731378727	4114.03	3931.08	Slice12	SCig Foxb1 Glut	SC-1	Glut
11G_M_1940	C11-R1-254106011134452963149823292616731378727	4114.03	3931.08	Slice12	SCig Foxb1 Glut	SC-1	Glut
11G_M_1979	C11-R1-235718977394544080924773269214929730415	2482.15	1350.96	Slice12	SCig Foxb1 Glut	SC-1	Glut
11G_M_2010	C11-R1-29978340285175141688540831953052344180	4336.45	4674.72	Slice12	SCig Foxb1 Glut	SC-1	Glut
11G_M_2136	C11-R1-312324857070078435865688032265989329790	4230.8	3876.08	Slice12	SCig Foxb1 Glut	SC-1	Glut
11G_M_2150	C11-R1-224514013625003608514286482574911788541	3842.1	4001.02	Slice12	SCig Foxb1 Glut	SC-1	Glut
11G_M_2160	C11-R1-1869333513328891802597459570200709383	5079.59	5139.43	Slice12	SCig Foxb1 Glut	SC-1	Glut
11G_M_2341	C11-R1-189737747397000230906996520786067506063	3641.73	4213.15	Slice12	SCig Foxb1 Glut	SC-1	Glut
11G_M_2451	C11-R1-306505411729717010852189580879776692836	3568.79	3054.47	Slice12	SCig Foxb1 Glut	SC-1	Glut
11G_M_2452	C11-R1-139899772522891101916406284765146080917	3780.57	1164.07	Slice12	SCig Foxb1 Glut	SC-1	Glut
11G_M_2578	C11-R1-224514013625003608514286482574911788541	3842.1	4001.02	Slice12	SCig Foxb1 Glut	SC-1	Glut
11G_M_2696	C11-R1-119814879872901730391969132024936782706	4422.51	4803.51	Slice12	SCig Foxb1 Glut	SC-1	Glut
11G_M_2714	C11-R1-273757333219184406682216123537463894966	3626.48	4232.58	Slice12	SCig Foxb1 Glut	SC-1	Glut
11G_M_2941	C11-R1-189737747397000230906996520786067506063	3641.73	4213.15	Slice12	SCig Foxb1 Glut	SC-1	Glut
11H_M_525	C11-R1-171865246613314037311285793231051842981	3970.25	3955.8	Slice12	SCig Foxb1 Glut	PAG-4	Glut
11H_M_1580	C11-R1-254106011134452963149823292616731378727	4114.03	3931.08	Slice12	SCig Foxb1 Glut	PAG-4	Glut
11H_M_2626	C11-R1-306505411729717010852189580879776692836	3568.79	3054.47	Slice12	SCig Foxb1 Glut	PAG-4	Glut
12H2_M_1218	C11-R1-255694565563281242401669313586106994666	3878.68	4241.47	Slice12	SCig Foxb1 Glut	MRN	Glut
11G_M_249	C11-R1-35429637491042505674869959209045401382	3859.27	4557.67	Slice12	SCig Foxb1 Glut	SC-1	Glut
11G_M_320	C11-R1-189737747397000230906996520786067506063	3641.73	4213.15	Slice12	SCig Foxb1 Glut	SC-1	Glut
11G_M_387	C11-R1-192036968608671276265985723970909904369	3887.24	3905.82	Slice12	SCig Foxb1 Glut	SC-1	Glut
11G_M_477	C11-R1-36040535320591938463827314411930477678	5016.78	5263.17	Slice12	SCig Foxb1 Glut	SC-1	Glut
11G_M_696	C11-R1-192683720451800020941368084773902209398	4162.48	4616.8	Slice12	SCig Foxb1 Glut	SC-1	Glut
11G_M_805	C11-R1-35429637491042505674869959209045401382	3859.27	4557.67	Slice12	SCig Foxb1 Glut	SC-1	Glut
11G_M_944	C11-R1-215510069340720070864976136192039950234	4024.68	3905.44	Slice12	SCig Foxb1 Glut	SC-1	Glut
11G_M_1252	C11-R1-266233765677530952512556522607078223022	3942.1	3903.25	Slice12	SCig Foxb1 Glut	SC-1	Glut
11G_M_1338	C11-R1-52397019597413216166510614827788667110	3759.93	4245.07	Slice12	SCig Foxb1 Glut	SC-1	Glut
11G_M_1651	C11-R1-148766039746716783562144648954268140376	3745.99	4313.29	Slice12	SCig Foxb1 Glut	SC-1	Glut
11G_M_1735	C11-R1-93968069255597305770304491852048269260	3830.88	4313.25	Slice12	SCig Foxb1 Glut	SC-1	Glut
11G_M_1953	C11-R1-34232201692685341016439426447464159166	3877.59	4464.73	Slice12	SCig Foxb1 Glut	SC-1	Glut
11G_M_1990	C11-R1-215510069340720070864976136192039950234	4024.68	3905.44	Slice12	SCig Foxb1 Glut	SC-1	Glut
11G_M_2050	C11-R1-212764017697468553625369799196261016213	4341.56	3858.62	Slice12	SCig Foxb1 Glut	SC-1	Glut
11G_M_2090	C11-R1-212764017697468553625369799196261016213	4341.56	3858.62	Slice12	SCig Foxb1 Glut	SC-1	Glut
11G_M_2164	C11-R1-35935226200053972292083529073092398537	3782.11	4325.45	Slice12	SCig Foxb1 Glut	SC-1	Glut
11G_M_2260	C11-R1-39864105099741264999396408812990611455	3895.1	3911.99	Slice12	SCig Foxb1 Glut	SC-1	Glut
11G_M_2872	C11-R1-215510069340720070864976136192039950234	4024.68	3905.44	Slice12	SCig Foxb1 Glut	SC-1	Glut
11H_M_2669	C11-R1-195367067974381996802219596610997873345	3852.66	4558.28	Slice12	SCig Foxb1 Glut	PAG-4	Glut
12F_M_80	C11-R1-202417050050532429421528039475586616700	4262	4864.21	Slice12	SCig Foxb1 Glut	SC-2	Glut
12F_M_846	C11-R1-255164791679337731549957126826273487904	3794.96	4509.65	Slice12	SCig Foxb1 Glut	SC-2	Glut
12F_M_1069	C11-R1-131120781055100317674087097994231916660	3641.11	4123.55	Slice12	SCig Foxb1 Glut	SC-2	Glut
12F_M_1160	C11-R1-207519131754877806557465476843190110042	4574.06	3827.78	Slice12	SCig Foxb1 Glut	SC-2	Glut
12F_M_1387	C11-R1-93455274284238119553817228142043113114	4052.6	4703.18	Slice12	SCig Foxb1 Glut	SC-2	Glut
12F_M_1883	C11-R1-212764017697468553625369799196261016213	4341.56	3858.62	Slice12	SCig Foxb1 Glut	SC-2	Glut
12H_M_239	C11-R1-139899772522891101916406284765146080917	3780.57	1164.07	Slice12	SCig Foxb1 Glut	MRN	Glut
12H_M_1012	C11-R1-189737747397000230906996520786067506063	3641.73	4213.15	Slice12	SCig Foxb1 Glut	MRN	Glut
12H_M_1728	C11-R1-304074421766623454779794193167210618794	3729.08	4321.4	Slice12	SCig Foxb1 Glut	MRN	Glut
12H2_M_221	C11-R1-255694565563281242401669313586106994666	3878.68	4241.47	Slice12	SCig Foxb1 Glut	MRN	Glut
12H2_M_511	C11-R1-189737747397000230906996520786067506063	3641.73	4213.15	Slice12	SCig Foxb1 Glut	MRN	Glut
12H2_M_622	C11-R1-255694565563281242401669313586106994666	3878.68	4241.47	Slice12	SCig Foxb1 Glut	MRN	Glut
12H2_M_961	C11-R1-305739040450452571280044228787313697576	4264.74	4639.99	Slice12	SCig Foxb1 Glut	MRN	Glut
12H2_M_1012	C11-R1-49739872260526077107016007063106541651	3691.14	4096.92	Slice12	SCig Foxb1 Glut	MRN	Glut
12H2_M_1160	C11-R1-273757333219184406682216123537463894966	3626.48	4232.58	Slice12	SCig Foxb1 Glut	MRN	Glut
11G_M_450	C11-R1-291966145199815125603088854156256048332	5023.76	5207.62	Slice12	SCig Foxb1 Glut	SC-1	Glut
11G_M_1135	C11-R1-233712220881699020126778428425432465057	5079.23	5237.79	Slice12	SCig Foxb1 Glut	SC-1	Glut
11G_M_1291	C11-R1-144403124284955278017039610994937450069	4394.59	4874.73	Slice12	SCig Foxb1 Glut	SC-1	Glut
11G_M_1308	C11-R1-233712220881699020126778428425432465057	5079.23	5237.79	Slice12	SCig Foxb1 Glut	SC-1	Glut
11G_M_1362	C11-R1-97504436264050912628333908654523937148	4693.68	4909.05	Slice12	SCig Foxb1 Glut	SC-1	Glut
11G_M_1662	C11-R1-18243389068704585299574406731408430937	4415.37	4788.41	Slice12	SCig Foxb1 Glut	SC-1	Glut
11G_M_2230	C11-R1-233712220881699020126778428425432465057	5079.23	5237.79	Slice12	SCig Foxb1 Glut	SC-1	Glut
12F_M_132	C11-R1-154548930222486239677427682727290727741	4570	5037.99	Slice12	SCig Foxb1 Glut	SC-2	Glut
12F_M_803	C11-R1-321345832406889356211526424411955813970	4704.41	5099.28	Slice12	SCig Foxb1 Glut	SC-2	Glut
12F_M_1341	C11-R1-154548930222486239677427682727290727741	4570	5037.99	Slice12	SCig Foxb1 Glut	SC-2	Glut
12F_M_1621	C11-R1-154548930222486239677427682727290727741	4570	5037.99	Slice12	SCig Foxb1 Glut	SC-2	Glut
12F_M_1772	C11-R1-326849053747406661297953787541052028771	5205.62	5196.29	Slice12	SCig Foxb1 Glut	SC-2	Glut
12F_M_2064	C11-R1-97504436264050912628333908654523937148	4693.68	4909.05	Slice12	SCig Foxb1 Glut	SC-2	Glut
12F_M_2194	C11-R1-154548930222486239677427682727290727741	4570	5037.99	Slice12	SCig Foxb1 Glut	SC-2	Glut
12F_M_2294	C11-R1-208519001225173174145544557533391865802	5375.25	5173.22	Slice12	SCig Foxb1 Glut	SC-2	Glut
12F_M_2628	C11-R1-154548930222486239677427682727290727741	4570	5037.99	Slice12	SCig Foxb1 Glut	SC-2	Glut
11G_M_217	C11-R1-93455274284238119553817228142043113114	4052.6	4703.18	Slice12	SCig Foxb1 Glut	SC-1	Glut
11G_M_1078	C11-R1-252967720128266377951381363015061831460	4097.91	4542.58	Slice12	SCig Foxb1 Glut	SC-1	Glut
11G_M_1725	C11-R1-13003208961113957358550982184568347277	4432.37	3868.56	Slice12	SCig Foxb1 Glut	SC-1	Glut
11G_M_1798	C11-R1-15628732507305411229785420242586623964	3970.33	4700.44	Slice12	SCig Foxb1 Glut	SC-1	Glut
11G_M_2713	C11-R1-252967720128266377951381363015061831460	4097.91	4542.58	Slice12	SCig Foxb1 Glut	SC-1	Glut
12F_M_357	C11-R1-125158631305656281196745796075151100806	4546.89	4594.29	Slice12	SCig Foxb1 Glut	SC-2	Glut
12F_M_1661	C11-R1-132770353919317473769548893952895657626	4383.22	4639.76	Slice12	SCig Foxb1 Glut	SC-2	Glut
12F_M_2177	C11-R1-135909192855150867358554520027985860216	5549.29	5002.65	Slice12	SCig Foxb1 Glut	SC-2	Glut
12H_M_443	C11-R1-52397019597413216166510614827788667110	3759.93	4245.07	Slice12	SCig Foxb1 Glut	MRN	Glut
12H_M_972	C11-R1-125158631305656281196745796075151100806	4546.89	4594.29	Slice12	SCig Foxb1 Glut	MRN	Glut
11G_M_395	C11-R1-26629791409538350975559954048804594088	5287.61	5048.88	Slice12	SCig Foxb1 Glut	SC-1	Glut
11G_M_456	C11-R1-119814879872901730391969132024936782706	4422.51	4803.51	Slice12	SCig Foxb1 Glut	SC-1	Glut
11G_M_2854	C11-R1-191888619219099332468279681415513481125	4892.27	4939.5	Slice12	SCig Foxb1 Glut	SC-1	Glut
12F_M_57	C11-R1-119814879872901730391969132024936782706	4422.51	4803.51	Slice12	SCig Foxb1 Glut	SC-2	Glut
12F_M_470	C11-R1-67187313830654509461015807962583418170	5254.77	5033.33	Slice12	SCig Foxb1 Glut	SC-2	Glut
12F_M_2608	C11-R1-143001514233875078180588242457149251886	4363.5	4764.92	Slice12	SCig Foxb1 Glut	SC-2	Glut
12F_M_2655	C11-R1-67187313830654509461015807962583418170	5254.77	5033.33	Slice12	SCig Foxb1 Glut	SC-2	Glut
12F_M_2858	C11-R1-74343476859554660198643943444234044970	4307.73	4600.27	Slice12	SCig Foxb1 Glut	SC-2	Glut
12F_M_2981	C11-R1-45699604347862935721925832414608660018	3965.66	4676.34	Slice12	SCig Foxb1 Glut	SC-2	Glut
12F_M_2997	C11-R1-143001514233875078180588242457149251886	4363.5	4764.92	Slice12	SCig Foxb1 Glut	SC-2	Glut
12H_M_2703	C11-R1-45699604347862935721925832414608660018	3965.66	4676.34	Slice12	SCig Foxb1 Glut	MRN	Glut
11G_M_201	C11-R1-64091337966679734993877936599436014019	3935.13	4396.75	Slice12	SCig Foxb1 Glut	SC-1	Glut
11G_M_360	C11-R1-32017158989321035228799168112451810503	4081.67	4581.97	Slice12	SCig Foxb1 Glut	SC-1	Glut
11G_M_697	C11-R1-119814879872901730391969132024936782706	4422.51	4803.51	Slice12	SCig Foxb1 Glut	SC-1	Glut
11G_M_839	C11-R1-254868055363554868352578183743065055646	3727.01	4309.08	Slice12	SCig Foxb1 Glut	SC-1	Glut
11G_M_1106	C11-R1-64091337966679734993877936599436014019	3935.13	4396.75	Slice12	SCig Foxb1 Glut	SC-1	Glut
11G_M_2367	C11-R1-143001514233875078180588242457149251886	4363.5	4764.92	Slice12	SCig Foxb1 Glut	SC-1	Glut
11H_M_2588	C11-R1-45699604347862935721925832414608660018	3965.66	4676.34	Slice12	SCig Foxb1 Glut	PAG-4	Glut
12F_M_101	C11-R1-46625943208232308469514462670818149690	4383.96	4708.22	Slice12	SCig Foxb1 Glut	SC-2	Glut
12F_M_397	C11-R1-67187313830654509461015807962583418170	5254.77	5033.33	Slice12	SCig Foxb1 Glut	SC-2	Glut
12F_M_546	C11-R1-12672090095703661498774232782076016738	4154.06	4572.37	Slice12	SCig Foxb1 Glut	SC-2	Glut
12F_M_740	C11-R1-271565795321820061800322064557517168712	4169.23	4553.97	Slice12	SCig Foxb1 Glut	SC-2	Glut
12F_M_1642	C11-R1-119814879872901730391969132024936782706	4422.51	4803.51	Slice12	SCig Foxb1 Glut	SC-2	Glut
12F_M_2079	C11-R1-254868055363554868352578183743065055646	3727.01	4309.08	Slice12	SCig Foxb1 Glut	SC-2	Glut
12F_M_2233	C11-R1-254868055363554868352578183743065055646	3727.01	4309.08	Slice12	SCig Foxb1 Glut	SC-2	Glut
12H2_M_759	C11-R1-293010772379609672624602834849199947261	4430.21	4005.19	Slice12	SCig Foxb1 Glut	MRN	Glut
12H2_M_848	C11-R1-283656446119997300193756397874508711408	4329.35	2707.48	Slice12	SCig Foxb1 Glut	MRN	Glut
12H2_M_1071	C11-R1-74343476859554660198643943444234044970	4307.73	4600.27	Slice12	SCig Foxb1 Glut	MRN	Glut
12H2_M_1265	C11-R1-45699604347862935721925832414608660018	3965.66	4676.34	Slice12	SCig Foxb1 Glut	MRN	Glut
12H2_M_1528	C11-R1-244103862270272951237221391170765814009	4415.63	4672.11	Slice12	SCig Foxb1 Glut	MRN	Glut
11G_M_1014	C11-R1-105612690769421165386019332021365905799	4449.96	5020.33	Slice12	SCig Foxb1 Glut	SC-1	Glut
11H_M_964	C11-R1-32017158989321035228799168112451810503	4081.67	4581.97	Slice12	SCig Foxb1 Glut	PAG-4	Glut
12H_M_433	C11-R1-60641771592570500381430535304180952328	4375.37	4697.34	Slice12	SCig Foxb1 Glut	MRN	Glut
12H_M_790	C11-R1-271565795321820061800322064557517168712	4169.23	4553.97	Slice12	SCig Foxb1 Glut	MRN	Glut
12H_M_808	C11-R1-90364995275352172666118027148023363774	3728.57	4126.97	Slice12	SCig Foxb1 Glut	MRN	Glut
12H_M_1026	C11-R1-136340608634255779729427750658124558958	4374.8	4734.83	Slice12	SCig Foxb1 Glut	MRN	Glut
12H_M_1527	C11-R1-294610500322920407597105127499866532318	3986.85	3925.22	Slice12	SCig Foxb1 Glut	MRN	Glut
12H_M_1924	C11-R1-328008650178052525426576931924015098931	4585.12	4408.38	Slice12	SCig Foxb1 Glut	MRN	Glut
12H_M_2100	C11-R1-685092733494099543980962903376806652	4399.53	4864.76	Slice12	SCig Foxb1 Glut	MRN	Glut
12H_M_2185	C11-R1-136340608634255779729427750658124558958	4374.8	4734.83	Slice12	SCig Foxb1 Glut	MRN	Glut
12H_M_2686	C11-R1-127613180835915977782191334824988241537	4236.1	4642.68	Slice12	SCig Foxb1 Glut	MRN	Glut
12H_M_2799	C11-R1-127613180835915977782191334824988241537	4236.1	4642.68	Slice12	SCig Foxb1 Glut	MRN	Glut
12H2_M_820	C11-R1-64091337966679734993877936599436014019	3935.13	4396.75	Slice12	SCig Foxb1 Glut	MRN	Glut
12H2_M_965	C11-R1-266233765677530952512556522607078223022	3942.1	3903.25	Slice12	SCig Foxb1 Glut	MRN	Glut
12H2_M_1373	C11-R1-120278340649460266375569219300926726208	3854.04	4522.68	Slice12	SCig Foxb1 Glut	MRN	Glut
11G_M_1937	C11-R1-60641771592570500381430535304180952328	4375.37	4697.34	Slice12	SCig Foxb1 Glut	SC-1	Glut
11G_M_2257	C11-R1-336949492362033122464438628112084273309	4309.56	4713.48	Slice12	SCig Foxb1 Glut	SC-1	Glut
12F_M_790	C11-R1-271565795321820061800322064557517168712	4169.23	4553.97	Slice12	SCig Foxb1 Glut	SC-2	Glut
12F_M_1032	C11-R1-32017158989321035228799168112451810503	4081.67	4581.97	Slice12	SCig Foxb1 Glut	SC-2	Glut
12F_M_2222	C11-R1-32017158989321035228799168112451810503	4081.67	4581.97	Slice12	SCig Foxb1 Glut	SC-2	Glut
12H_M_1871	C11-R1-271565795321820061800322064557517168712	4169.23	4553.97	Slice12	SCig Foxb1 Glut	MRN	Glut
12H2_M_466	C11-R1-89080296712223213418043491626651671572	4688.31	4374.09	Slice12	SCig Foxb1 Glut	MRN	Glut
12H2_M_619	C11-R1-200228496250651218735741607298987659154	3695.76	4215.76	Slice12	SCig Foxb1 Glut	MRN	Glut
12H2_M_779	C11-R1-105612690769421165386019332021365905799	4449.96	5020.33	Slice12	SCig Foxb1 Glut	MRN	Glut
12H2_M_969	C11-R1-60641771592570500381430535304180952328	4375.37	4697.34	Slice12	SCig Foxb1 Glut	MRN	Glut
11G_M_199	C11-R1-336246197018674597880427454668433611122	3798.56	4311.6	Slice12	SCig Foxb1 Glut	SC-1	Glut
11G_M_686	C11-R1-336246197018674597880427454668433611122	3798.56	4311.6	Slice12	SCig Foxb1 Glut	SC-1	Glut
11G_M_891	C11-R1-131939751475489065842843029368893569257	4925.83	5080.07	Slice12	SCig Foxb1 Glut	SC-1	Glut
11G_M_1913	C11-R1-32017158989321035228799168112451810503	4081.67	4581.97	Slice12	SCig Foxb1 Glut	SC-1	Glut
12F_M_2709	C11-R1-138574161360314798531206743198015659606	3883.02	3541.47	Slice12	SCig Foxb1 Glut	SC-2	Glut
12F_M_1789	C11-R1-202476790129326667206471052896318686080	4844.65	5200.77	Slice12	SCig Foxb1 Glut	SC-2	Glut
11G_M_540	C11-R1-1501847540416842598869169527945414840	5412.59	5182.55	Slice12	SCig Foxb1 Glut	SC-1	Glut
11G_M_662	C11-R1-202476790129326667206471052896318686080	4844.65	5200.77	Slice12	SCig Foxb1 Glut	SC-1	Glut
11G_M_928	C11-R1-198945800557778032704966873899845284020	5012.2	5260.38	Slice12	SCig Foxb1 Glut	SC-1	Glut
11G_M_957	C11-R1-289164759777606054788311501467248393267	4922.44	5166.7	Slice12	SCig Foxb1 Glut	SC-1	Glut
11G_M_1365	C11-R1-1501847540416842598869169527945414840	5412.59	5182.55	Slice12	SCig Foxb1 Glut	SC-1	Glut
11G_M_1658	C11-R1-161618904131313892515445865344619715576	4327.02	4793.39	Slice12	SCig Foxb1 Glut	SC-1	Glut
11G_M_1774	C11-R1-204336679653644333844464186151147069397	4403.94	4954.08	Slice12	SCig Foxb1 Glut	SC-1	Glut
11G_M_2069	C11-R1-126937170552700894339140502620022573953	5514.52	5075.44	Slice12	SCig Foxb1 Glut	SC-1	Glut
11G_M_2814	C11-R1-204336679653644333844464186151147069397	4403.94	4954.08	Slice12	SCig Foxb1 Glut	SC-1	Glut
12F_M_190	C11-R1-319009015828303108048425790365884607988	4589.96	4836.04	Slice12	SCig Foxb1 Glut	SC-2	Glut
12F_M_417	C11-R1-289164759777606054788311501467248393267	4922.44	5166.7	Slice12	SCig Foxb1 Glut	SC-2	Glut
12F_M_1587	C11-R1-337018499969400556001339639358570638122	4326.19	4874.08	Slice12	SCig Foxb1 Glut	SC-2	Glut
12F_M_3057	C11-R1-204336679653644333844464186151147069397	4403.94	4954.08	Slice12	SCig Foxb1 Glut	SC-2	Glut
12F_M_1628	C11-R1-72086319472368837474821555454126861267	5398.76	5219.83	Slice12	SCig Foxb1 Glut	SC-2	Glut
12F_M_2463	C11-R1-198945800557778032704966873899845284020	5012.2	5260.38	Slice12	SCig Foxb1 Glut	SC-2	Glut
12F_M_2835	C11-R1-198945800557778032704966873899845284020	5012.2	5260.38	Slice12	SCig Foxb1 Glut	SC-2	Glut
11G_M_1097	C11-R1-1501847540416842598869169527945414840	5412.59	5182.55	Slice12	SCig Foxb1 Glut	SC-1	Glut
11G_M_1435	C11-R1-141116968106335005757476797716382058830	4902.88	4936.47	Slice12	SCig Foxb1 Glut	SC-1	Glut
11G_M_2220	C11-R1-161618904131313892515445865344619715576	4327.02	4793.39	Slice12	SCig Foxb1 Glut	SC-1	Glut
12F_M_1021	C11-R1-1501847540416842598869169527945414840	5412.59	5182.55	Slice12	SCig Foxb1 Glut	SC-2	Glut
12F_M_1905	C11-R1-180011851282207949608593612553658239547	4610.74	5150.44	Slice12	SCig Foxb1 Glut	SC-2	Glut
12F_M_2146	C11-R1-319009015828303108048425790365884607988	4589.96	4836.04	Slice12	SCig Foxb1 Glut	SC-2	Glut
12F_M_2396	C11-R1-72086319472368837474821555454126861267	5398.76	5219.83	Slice12	SCig Foxb1 Glut	SC-2	Glut
11G_M_1058	C11-R1-337018499969400556001339639358570638122	4326.19	4874.08	Slice12	SCig Foxb1 Glut	SC-1	Glut
12F_M_249	C11-R1-180011851282207949608593612553658239547	4610.74	5150.44	Slice12	SCig Foxb1 Glut	SC-2	Glut
12F_M_580	C11-R1-72086319472368837474821555454126861267	5398.76	5219.83	Slice12	SCig Foxb1 Glut	SC-2	Glut
12F_M_820	C11-R1-337018499969400556001339639358570638122	4326.19	4874.08	Slice12	SCig Foxb1 Glut	SC-2	Glut
12F_M_868	C11-R1-198945800557778032704966873899845284020	5012.2	5260.38	Slice12	SCig Foxb1 Glut	SC-2	Glut
11G_M_224	C11-R1-127613180835915977782191334824988241537	4236.1	4642.68	Slice12	SCig Foxb1 Glut	SC-1	Glut
11G_M_347	C11-R1-171865246613314037311285793231051842981	3970.25	3955.8	Slice12	SCig Foxb1 Glut	SC-1	Glut
11G_M_354	C11-R1-219163779835854820818963711656262009657	2089.61	3883.65	Slice12	SCig Foxb1 Glut	SC-1	Glut
11G_M_383	C11-R1-171865246613314037311285793231051842981	3970.25	3955.8	Slice12	SCig Foxb1 Glut	SC-1	Glut
11G_M_536	C11-R1-64091337966679734993877936599436014019	3935.13	4396.75	Slice12	SCig Foxb1 Glut	SC-1	Glut
11G_M_701	C11-R1-90364995275352172666118027148023363774	3728.57	4126.97	Slice12	SCig Foxb1 Glut	SC-1	Glut
11G_M_901	C11-R1-36042172919963173700934011963972009628	4148.3	3905.62	Slice12	SCig Foxb1 Glut	SC-1	Glut
11G_M_955	C11-R1-90364995275352172666118027148023363774	3728.57	4126.97	Slice12	SCig Foxb1 Glut	SC-1	Glut
11G_M_1115	C11-R1-90364995275352172666118027148023363774	3728.57	4126.97	Slice12	SCig Foxb1 Glut	SC-1	Glut
11G_M_1275	C11-R1-127613180835915977782191334824988241537	4236.1	4642.68	Slice12	SCig Foxb1 Glut	SC-1	Glut
11G_M_1573	C11-R1-171865246613314037311285793231051842981	3970.25	3955.8	Slice12	SCig Foxb1 Glut	SC-1	Glut
11G_M_1628	C11-R1-36042172919963173700934011963972009628	4148.3	3905.62	Slice12	SCig Foxb1 Glut	SC-1	Glut
11G_M_1664	C11-R1-16462518260073839421296731718343669620	4054.03	5407.65	Slice12	SCig Foxb1 Glut	SC-1	Glut
11G_M_1987	C11-R1-16462518260073839421296731718343669620	4054.03	5407.65	Slice12	SCig Foxb1 Glut	SC-1	Glut
11G_M_2551	C11-R1-16462518260073839421296731718343669620	4054.03	5407.65	Slice12	SCig Foxb1 Glut	SC-1	Glut
11G_M_2556	C11-R1-244103862270272951237221391170765814009	4415.63	4672.11	Slice12	SCig Foxb1 Glut	SC-1	Glut
11G_M_2755	C11-R1-200228496250651218735741607298987659154	3695.76	4215.76	Slice12	SCig Foxb1 Glut	SC-1	Glut
11G_M_2765	C11-R1-16462518260073839421296731718343669620	4054.03	5407.65	Slice12	SCig Foxb1 Glut	SC-1	Glut
11G_M_2857	C11-R1-127613180835915977782191334824988241537	4236.1	4642.68	Slice12	SCig Foxb1 Glut	SC-1	Glut
11G_M_2951	C11-R1-64091337966679734993877936599436014019	3935.13	4396.75	Slice12	SCig Foxb1 Glut	SC-1	Glut
11G_M_3007	C11-R1-16462518260073839421296731718343669620	4054.03	5407.65	Slice12	SCig Foxb1 Glut	SC-1	Glut
11H_M_992	C11-R1-306505411729717010852189580879776692836	3568.79	3054.47	Slice12	SCig Foxb1 Glut	PAG-4	Glut
12H_M_1498	C11-R1-336949492362033122464438628112084273309	4309.56	4713.48	Slice12	SCig Foxb1 Glut	MRN	Glut
12H2_M_797	C11-R1-16462518260073839421296731718343669620	4054.03	5407.65	Slice12	SCig Foxb1 Glut	MRN	Glut
11G_M_79	C11-R1-171865246613314037311285793231051842981	3970.25	3955.8	Slice12	SCig Foxb1 Glut	SC-1	Glut
11G_M_132	C11-R1-336949492362033122464438628112084273309	4309.56	4713.48	Slice12	SCig Foxb1 Glut	SC-1	Glut
11G_M_585	C11-R1-287998139970617842270158157098509253615	5612.78	5325.13	Slice12	SCig Foxb1 Glut	SC-1	Glut
11G_M_799	C11-R1-60796231217177380276294176178531963195	5210.44	5107.56	Slice12	SCig Foxb1 Glut	SC-1	Glut
11G_M_1026	C11-R1-171865246613314037311285793231051842981	3970.25	3955.8	Slice12	SCig Foxb1 Glut	SC-1	Glut
11G_M_1028	C11-R1-80705145848530974366147838945132191343	5148.65	4691.57	Slice12	SCig Foxb1 Glut	SC-1	Glut
11G_M_1799	C11-R1-60796231217177380276294176178531963195	5210.44	5107.56	Slice12	SCig Foxb1 Glut	SC-1	Glut
11G_M_2114	C11-R1-24982668779966712064501188075325055869	3915.29	4767.61	Slice12	SCig Foxb1 Glut	SC-1	Glut
11G_M_2422	C11-R1-143573451612201447065362475362945214798	5066.08	4564.06	Slice12	SCig Foxb1 Glut	SC-1	Glut
11G_M_2525	C11-R1-178837930037668682562596870982098876903	4840.34	4980.38	Slice12	SCig Foxb1 Glut	SC-1	Glut
11G_M_2749	C11-R1-143573451612201447065362475362945214798	5066.08	4564.06	Slice12	SCig Foxb1 Glut	SC-1	Glut
11G_M_2826	C11-R1-178837930037668682562596870982098876903	4840.34	4980.38	Slice12	SCig Foxb1 Glut	SC-1	Glut
11G_M_35	C11-R1-16462518260073839421296731718343669620	4054.03	5407.65	Slice12	SCig Foxb1 Glut	SC-1	Glut
11G_M_537	C11-R1-62625086331935076660660404170776539901	5223.3	5181.96	Slice12	SCig Foxb1 Glut	SC-1	Glut
11G_M_1225	C11-R1-219163779835854820818963711656262009657	2089.61	3883.65	Slice12	SCig Foxb1 Glut	SC-1	Glut
11G_M_1361	C11-R1-219163779835854820818963711656262009657	2089.61	3883.65	Slice12	SCig Foxb1 Glut	SC-1	Glut
11G_M_1552	C11-R1-306505411729717010852189580879776692836	3568.79	3054.47	Slice12	SCig Foxb1 Glut	SC-1	Glut
11G_M_2103	C11-R1-45699604347862935721925832414608660018	3965.66	4676.34	Slice12	SCig Foxb1 Glut	SC-1	Glut
11G_M_2109	C11-R1-16462518260073839421296731718343669620	4054.03	5407.65	Slice12	SCig Foxb1 Glut	SC-1	Glut
11G_M_2231	C11-R1-138184745562260956720793380057539854779	4416.12	5680.12	Slice12	SCig Foxb1 Glut	SC-1	Glut
11G_M_2366	C11-R1-90364995275352172666118027148023363774	3728.57	4126.97	Slice12	SCig Foxb1 Glut	SC-1	Glut
11G_M_2620	C11-R1-62625086331935076660660404170776539901	5223.3	5181.96	Slice12	SCig Foxb1 Glut	SC-1	Glut
11G_M_2635	C11-R1-90364995275352172666118027148023363774	3728.57	4126.97	Slice12	SCig Foxb1 Glut	SC-1	Glut
11G_M_2954	C11-R1-131939751475489065842843029368893569257	4925.83	5080.07	Slice12	SCig Foxb1 Glut	SC-1	Glut
11H_M_853	C11-R1-113557898271309595832889464218343945048	5326.41	5053.36	Slice12	SCig Foxb1 Glut	PAG-4	Glut
11G_M_195	C11-R1-12672090095703661498774232782076016738	4154.06	4572.37	Slice12	SCig Foxb1 Glut	SC-1	Glut
11G_M_286	C11-R1-200228496250651218735741607298987659154	3695.76	4215.76	Slice12	SCig Foxb1 Glut	SC-1	Glut
11G_M_384	C11-R1-279782910631932924258359182297525226411	5360.97	4659.28	Slice12	SCig Foxb1 Glut	SC-1	Glut
11G_M_469	C11-R1-16462518260073839421296731718343669620	4054.03	5407.65	Slice12	SCig Foxb1 Glut	SC-1	Glut
11G_M_716	C11-R1-74343476859554660198643943444234044970	4307.73	4600.27	Slice12	SCig Foxb1 Glut	SC-1	Glut
11G_M_753	C11-R1-16462518260073839421296731718343669620	4054.03	5407.65	Slice12	SCig Foxb1 Glut	SC-1	Glut
11G_M_882	C11-R1-90364995275352172666118027148023363774	3728.57	4126.97	Slice12	SCig Foxb1 Glut	SC-1	Glut
11G_M_977	C11-R1-45699604347862935721925832414608660018	3965.66	4676.34	Slice12	SCig Foxb1 Glut	SC-1	Glut
11G_M_1073	C11-R1-254106011134452963149823292616731378727	4114.03	3931.08	Slice12	SCig Foxb1 Glut	SC-1	Glut
11G_M_1397	C11-R1-16462518260073839421296731718343669620	4054.03	5407.65	Slice12	SCig Foxb1 Glut	SC-1	Glut
11G_M_1398	C11-R1-321345832406889356211526424411955813970	4704.41	5099.28	Slice12	SCig Foxb1 Glut	SC-1	Glut
11G_M_1577	C11-R1-321345832406889356211526424411955813970	4704.41	5099.28	Slice12	SCig Foxb1 Glut	SC-1	Glut
11G_M_2228	C11-R1-208519001225173174145544557533391865802	5375.25	5173.22	Slice12	SCig Foxb1 Glut	SC-1	Glut
11G_M_2571	C11-R1-244103862270272951237221391170765814009	4415.63	4672.11	Slice12	SCig Foxb1 Glut	SC-1	Glut
11G_M_2592	C11-R1-36042172919963173700934011963972009628	4148.3	3905.62	Slice12	SCig Foxb1 Glut	SC-1	Glut
11G_M_2959	C11-R1-321345832406889356211526424411955813970	4704.41	5099.28	Slice12	SCig Foxb1 Glut	SC-1	Glut
11G_M_3013	C11-R1-90364995275352172666118027148023363774	3728.57	4126.97	Slice12	SCig Foxb1 Glut	SC-1	Glut
11G_M_3024	C11-R1-24982668779966712064501188075325055869	3915.29	4767.61	Slice12	SCig Foxb1 Glut	SC-1	Glut
11G_M_64	C11-R1-192683720451800020941368084773902209398	4162.48	4616.8	Slice12	SCig Foxb1 Glut	SC-1	Glut
11G_M_336	C11-R1-310181161329192887415947033424862433789	3650.26	4169.56	Slice12	SCig Foxb1 Glut	SC-1	Glut
11G_M_500	C11-R1-35935226200053972292083529073092398537	3782.11	4325.45	Slice12	SCig Foxb1 Glut	SC-1	Glut
11G_M_838	C11-R1-192683720451800020941368084773902209398	4162.48	4616.8	Slice12	SCig Foxb1 Glut	SC-1	Glut
11G_M_1091	C11-R1-293354046047501352949876239483235105120	3992.75	4380.1	Slice12	SCig Foxb1 Glut	SC-1	Glut
11G_M_1156	C11-R1-293595174634356700796892733642359722493	3737.66	4288.38	Slice12	SCig Foxb1 Glut	SC-1	Glut
11G_M_1169	C11-R1-225088485638662602486151377508512702439	3727.69	4039.73	Slice12	SCig Foxb1 Glut	SC-1	Glut
11G_M_1371	C11-R1-35935226200053972292083529073092398537	3782.11	4325.45	Slice12	SCig Foxb1 Glut	SC-1	Glut
11G_M_1418	C11-R1-192683720451800020941368084773902209398	4162.48	4616.8	Slice12	SCig Foxb1 Glut	SC-1	Glut
11G_M_1866	C11-R1-298997884875747274308822286627945385487	3716.87	4199.99	Slice12	SCig Foxb1 Glut	SC-1	Glut
11G_M_2569	C11-R1-312055846405613957195998340592850316449	4244.51	4722.8	Slice12	SCig Foxb1 Glut	SC-1	Glut
11H_M_1356	C11-R1-35935226200053972292083529073092398537	3782.11	4325.45	Slice12	SCig Foxb1 Glut	PAG-4	Glut
11H_M_2535	C11-R1-194273755898256608689333751049919346101	4504.62	4887.29	Slice12	SCig Foxb1 Glut	PAG-4	Glut
12F_M_376	C11-R1-292020192162914283535537901399481130734	4465.96	4736.19	Slice12	SCig Foxb1 Glut	SC-2	Glut
12F_M_788	C11-R1-260130496021867520435297825835209170697	4134.63	4724.72	Slice12	SCig Foxb1 Glut	SC-2	Glut
12F_M_924	C11-R1-45594068984831952649512335420297211552	4751.47	4949.29	Slice12	SCig Foxb1 Glut	SC-2	Glut
12F_M_1204	C11-R1-310181161329192887415947033424862433789	3650.26	4169.56	Slice12	SCig Foxb1 Glut	SC-2	Glut
12F_M_1409	C11-R1-239658852291051189130316068848898215639	4005.79	4507.58	Slice12	SCig Foxb1 Glut	SC-2	Glut
12F_M_2026	C11-R1-279790831030254147281952696572964546795	4259.19	4660.04	Slice12	SCig Foxb1 Glut	SC-2	Glut
12F_M_2890	C11-R1-214823723263940343571114503653981757534	3733.55	4230.62	Slice12	SCig Foxb1 Glut	SC-2	Glut
12H_M_1	C11-R1-260042474599995340872702803321057854189	3734.38	4400.14	Slice12	SCig Foxb1 Glut	MRN	Glut
12H_M_317	C11-R1-293595174634356700796892733642359722493	3737.66	4288.38	Slice12	SCig Foxb1 Glut	MRN	Glut
12H_M_364	C11-R1-305739040450452571280044228787313697576	4264.74	4639.99	Slice12	SCig Foxb1 Glut	MRN	Glut
12H_M_527	C11-R1-192683720451800020941368084773902209398	4162.48	4616.8	Slice12	SCig Foxb1 Glut	MRN	Glut
12H_M_652	C11-R1-35935226200053972292083529073092398537	3782.11	4325.45	Slice12	SCig Foxb1 Glut	MRN	Glut
12H_M_867	C11-R1-131120781055100317674087097994231916660	3641.11	4123.55	Slice12	SCig Foxb1 Glut	MRN	Glut
12H_M_871	C11-R1-169364014839246837837993018282019116451	4767.19	4735.93	Slice12	SCig Foxb1 Glut	MRN	Glut
12H_M_957	C11-R1-260042474599995340872702803321057854189	3734.38	4400.14	Slice12	SCig Foxb1 Glut	MRN	Glut
12H_M_1067	C11-R1-290158351333755279137071808144140033126	3820.01	3982.12	Slice12	SCig Foxb1 Glut	MRN	Glut
12H_M_1075	C11-R1-109805415854428723388428315392498472396	3958.9	4644.64	Slice12	SCig Foxb1 Glut	MRN	Glut
12H_M_1176	C11-R1-276827631191349677587571212723571631549	3758.21	4219.38	Slice12	SCig Foxb1 Glut	MRN	Glut
12H_M_1901	C11-R1-75295485234833808626925311207570410708	3796.1	4347.72	Slice12	SCig Foxb1 Glut	MRN	Glut
12H_M_2032	C11-R1-145379678922722754793072563502534197011	3790.54	4497.56	Slice12	SCig Foxb1 Glut	MRN	Glut
12H_M_2254	C11-R1-246846346443270362950320497345958015477	3818.65	4003.54	Slice12	SCig Foxb1 Glut	MRN	Glut
12H_M_2294	C11-R1-53159045473210235301467018799959171455	3801.86	4202.5	Slice12	SCig Foxb1 Glut	MRN	Glut
12H_M_2524	C11-R1-16625838441874364339342407187586876846	3755.66	4291.96	Slice12	SCig Foxb1 Glut	MRN	Glut
12H_M_2588	C11-R1-292020192162914283535537901399481130734	4465.96	4736.19	Slice12	SCig Foxb1 Glut	MRN	Glut
12H_M_2606	C11-R1-214823723263940343571114503653981757534	3733.55	4230.62	Slice12	SCig Foxb1 Glut	MRN	Glut
12H_M_2655	C11-R1-310181161329192887415947033424862433789	3650.26	4169.56	Slice12	SCig Foxb1 Glut	MRN	Glut
12H_M_2670	C11-R1-294883591718078724304050285721216036167	3645.3	4284.53	Slice12	SCig Foxb1 Glut	MRN	Glut
12H_M_2953	C11-R1-34232201692685341016439426447464159166	3877.59	4464.73	Slice12	SCig Foxb1 Glut	MRN	Glut
12H2_M_70	C11-R1-294883591718078724304050285721216036167	3645.3	4284.53	Slice12	SCig Foxb1 Glut	MRN	Glut
12H2_M_92	C11-R1-246846346443270362950320497345958015477	3818.65	4003.54	Slice12	SCig Foxb1 Glut	MRN	Glut
12H2_M_106	C11-R1-246846346443270362950320497345958015477	3818.65	4003.54	Slice12	SCig Foxb1 Glut	MRN	Glut
12H2_M_115	C11-R1-35935226200053972292083529073092398537	3782.11	4325.45	Slice12	SCig Foxb1 Glut	MRN	Glut
12H2_M_119	C11-R1-69408857286596118829687531025724035899	4008.69	4318.25	Slice12	SCig Foxb1 Glut	MRN	Glut
12H2_M_157	C11-R1-298997884875747274308822286627945385487	3716.87	4199.99	Slice12	SCig Foxb1 Glut	MRN	Glut
12H2_M_196	C11-R1-298997884875747274308822286627945385487	3716.87	4199.99	Slice12	SCig Foxb1 Glut	MRN	Glut
12H2_M_353	C11-R1-76730552086626005959056663086767260531	4098.73	4590.19	Slice12	SCig Foxb1 Glut	MRN	Glut
12H2_M_484	C11-R1-310181161329192887415947033424862433789	3650.26	4169.56	Slice12	SCig Foxb1 Glut	MRN	Glut
12H2_M_487	C11-R1-225088485638662602486151377508512702439	3727.69	4039.73	Slice12	SCig Foxb1 Glut	MRN	Glut
12H2_M_596	C11-R1-55323037416550480905831717527147244724	4216.05	4172.53	Slice12	SCig Foxb1 Glut	MRN	Glut
12H2_M_773	C11-R1-35935226200053972292083529073092398537	3782.11	4325.45	Slice12	SCig Foxb1 Glut	MRN	Glut
12H2_M_960	C11-R1-312055846405613957195998340592850316449	4244.51	4722.8	Slice12	SCig Foxb1 Glut	MRN	Glut
12H2_M_1016	C11-R1-81827522127058041971660064657430104274	4011.69	4679.49	Slice12	SCig Foxb1 Glut	MRN	Glut
12H2_M_1127	C11-R1-310181161329192887415947033424862433789	3650.26	4169.56	Slice12	SCig Foxb1 Glut	MRN	Glut
12H2_M_1140	C11-R1-290158351333755279137071808144140033126	3820.01	3982.12	Slice12	SCig Foxb1 Glut	MRN	Glut
12H2_M_1168	C11-R1-53159045473210235301467018799959171455	3801.86	4202.5	Slice12	SCig Foxb1 Glut	MRN	Glut
12H2_M_1171	C11-R1-305739040450452571280044228787313697576	4264.74	4639.99	Slice12	SCig Foxb1 Glut	MRN	Glut
12H2_M_1235	C11-R1-289265218580916899131402233979163507282	4970.56	1978.72	Slice12	SCig Foxb1 Glut	MRN	Glut
12H2_M_1278	C11-R1-293843490856138096996731088830254601473	3991.37	4619.66	Slice12	SCig Foxb1 Glut	MRN	Glut
12H2_M_1332	C11-R1-55323037416550480905831717527147244724	4216.05	4172.53	Slice12	SCig Foxb1 Glut	MRN	Glut
12H2_M_1486	C11-R1-81084549283610709006521322333822515815	3768.73	4192.12	Slice12	SCig Foxb1 Glut	MRN	Glut
12H2_M_1494	C11-R1-290158351333755279137071808144140033126	3820.01	3982.12	Slice12	SCig Foxb1 Glut	MRN	Glut
12H2_M_1526	C11-R1-35935226200053972292083529073092398537	3782.11	4325.45	Slice12	SCig Foxb1 Glut	MRN	Glut
12J_M_1459	C11-R1-246846346443270362950320497345958015477	3818.65	4003.54	Slice12	SCig Foxb1 Glut	PRN-4	Glut
11G_M_225	C11-R1-93968069255597305770304491852048269260	3830.88	4313.25	Slice12	SCig Foxb1 Glut	SC-1	Glut
11G_M_240	C11-R1-260231971183519237583848404032579910394	4754.04	4761.66	Slice12	SCig Foxb1 Glut	SC-1	Glut
11G_M_531	C11-R1-180585502504099463167834259111005902436	5143.24	4996.02	Slice12	SCig Foxb1 Glut	SC-1	Glut
11G_M_640	C11-R1-180585502504099463167834259111005902436	5143.24	4996.02	Slice12	SCig Foxb1 Glut	SC-1	Glut
11G_M_777	C11-R1-180585502504099463167834259111005902436	5143.24	4996.02	Slice12	SCig Foxb1 Glut	SC-1	Glut
11G_M_1578	C11-R1-34193084946485159799913291859985378477	3884.61	3898.01	Slice12	SCig Foxb1 Glut	SC-1	Glut
11G_M_1964	C11-R1-109827713937129249580626894931192538388	4138.17	4560.73	Slice12	SCig Foxb1 Glut	SC-1	Glut
11G_M_2222	C11-R1-29978340285175141688540831953052344180	4336.45	4674.72	Slice12	SCig Foxb1 Glut	SC-1	Glut
11G_M_2435	C11-R1-39864105099741264999396408812990611455	3895.1	3911.99	Slice12	SCig Foxb1 Glut	SC-1	Glut
11G_M_2535	C11-R1-260231971183519237583848404032579910394	4754.04	4761.66	Slice12	SCig Foxb1 Glut	SC-1	Glut
11H_M_521	C11-R1-149767942782320012416549626079715843038	3824.65	3974.39	Slice12	SCig Foxb1 Glut	PAG-4	Glut
11H_M_569	C11-R1-149767942782320012416549626079715843038	3824.65	3974.39	Slice12	SCig Foxb1 Glut	PAG-4	Glut
11H_M_703	C11-R1-189737747397000230906996520786067506063	3641.73	4213.15	Slice12	SCig Foxb1 Glut	PAG-4	Glut
11H_M_798	C11-R1-224514013625003608514286482574911788541	3842.1	4001.02	Slice12	SCig Foxb1 Glut	PAG-4	Glut
11H_M_840	C11-R1-149767942782320012416549626079715843038	3824.65	3974.39	Slice12	SCig Foxb1 Glut	PAG-4	Glut
11H_M_1827	C11-R1-156993977790862748781276456999741969744	4012.03	4605.37	Slice12	SCig Foxb1 Glut	PAG-4	Glut
11H_M_2207	C11-R1-255694565563281242401669313586106994666	3878.68	4241.47	Slice12	SCig Foxb1 Glut	PAG-4	Glut
11H_M_2445	C11-R1-255694565563281242401669313586106994666	3878.68	4241.47	Slice12	SCig Foxb1 Glut	PAG-4	Glut
12F_M_356	C11-R1-180585502504099463167834259111005902436	5143.24	4996.02	Slice12	SCig Foxb1 Glut	SC-2	Glut
12F_M_458	C11-R1-180585502504099463167834259111005902436	5143.24	4996.02	Slice12	SCig Foxb1 Glut	SC-2	Glut
12F_M_783	C11-R1-75295485234833808626925311207570410708	3796.1	4347.72	Slice12	SCig Foxb1 Glut	SC-2	Glut
12F_M_923	C11-R1-198306627232358600384506061266574488603	4609.45	4787.39	Slice12	SCig Foxb1 Glut	SC-2	Glut
12F_M_1223	C11-R1-109827713937129249580626894931192538388	4138.17	4560.73	Slice12	SCig Foxb1 Glut	SC-2	Glut
12F_M_1449	C11-R1-36887292940336236782688923832239526711	4467.27	4926.01	Slice12	SCig Foxb1 Glut	SC-2	Glut
12F_M_1477	C11-R1-36887292940336236782688923832239526711	4467.27	4926.01	Slice12	SCig Foxb1 Glut	SC-2	Glut
12F_M_1682	C11-R1-180585502504099463167834259111005902436	5143.24	4996.02	Slice12	SCig Foxb1 Glut	SC-2	Glut
12F_M_2030	C11-R1-149930503350850459599430025290701572226	3836.8	4406.68	Slice12	SCig Foxb1 Glut	SC-2	Glut
12F_M_2078	C11-R1-202417050050532429421528039475586616700	4262	4864.21	Slice12	SCig Foxb1 Glut	SC-2	Glut
12F_M_2410	C11-R1-262161220496406970506399393578497079827	4434.35	4702.8	Slice12	SCig Foxb1 Glut	SC-2	Glut
12F_M_2448	C11-R1-109827713937129249580626894931192538388	4138.17	4560.73	Slice12	SCig Foxb1 Glut	SC-2	Glut
12F_M_2478	C11-R1-198306627232358600384506061266574488603	4609.45	4787.39	Slice12	SCig Foxb1 Glut	SC-2	Glut
12F_M_2606	C11-R1-36887292940336236782688923832239526711	4467.27	4926.01	Slice12	SCig Foxb1 Glut	SC-2	Glut
12F_M_2833	C11-R1-198306627232358600384506061266574488603	4609.45	4787.39	Slice12	SCig Foxb1 Glut	SC-2	Glut
12H_M_247	C11-R1-215510069340720070864976136192039950234	4024.68	3905.44	Slice12	SCig Foxb1 Glut	MRN	Glut
12H_M_267	C11-R1-215510069340720070864976136192039950234	4024.68	3905.44	Slice12	SCig Foxb1 Glut	MRN	Glut
12H_M_411	C11-R1-254106011134452963149823292616731378727	4114.03	3931.08	Slice12	SCig Foxb1 Glut	MRN	Glut
12H_M_1018	C11-R1-224514013625003608514286482574911788541	3842.1	4001.02	Slice12	SCig Foxb1 Glut	MRN	Glut
12H_M_1062	C11-R1-293010772379609672624602834849199947261	4430.21	4005.19	Slice12	SCig Foxb1 Glut	MRN	Glut
12H_M_1131	C11-R1-149930503350850459599430025290701572226	3836.8	4406.68	Slice12	SCig Foxb1 Glut	MRN	Glut
12H_M_1389	C11-R1-180585502504099463167834259111005902436	5143.24	4996.02	Slice12	SCig Foxb1 Glut	MRN	Glut
12H_M_1558	C11-R1-215510069340720070864976136192039950234	4024.68	3905.44	Slice12	SCig Foxb1 Glut	MRN	Glut
12H_M_1559	C11-R1-93968069255597305770304491852048269260	3830.88	4313.25	Slice12	SCig Foxb1 Glut	MRN	Glut
12H_M_2344	C11-R1-215510069340720070864976136192039950234	4024.68	3905.44	Slice12	SCig Foxb1 Glut	MRN	Glut
12H_M_2385	C11-R1-93968069255597305770304491852048269260	3830.88	4313.25	Slice12	SCig Foxb1 Glut	MRN	Glut
12H_M_2754	C11-R1-149767942782320012416549626079715843038	3824.65	3974.39	Slice12	SCig Foxb1 Glut	MRN	Glut
12H_M_2802	C11-R1-39864105099741264999396408812990611455	3895.1	3911.99	Slice12	SCig Foxb1 Glut	MRN	Glut
12H2_M_77	C11-R1-149930503350850459599430025290701572226	3836.8	4406.68	Slice12	SCig Foxb1 Glut	MRN	Glut
12H2_M_850	C11-R1-110868737435786045349531340435386238157	4555	3995.57	Slice12	SCig Foxb1 Glut	MRN	Glut
12H2_M_875	C11-R1-149767942782320012416549626079715843038	3824.65	3974.39	Slice12	SCig Foxb1 Glut	MRN	Glut
12H2_M_915	C11-R1-109827713937129249580626894931192538388	4138.17	4560.73	Slice12	SCig Foxb1 Glut	MRN	Glut
12H2_M_972	C11-R1-153895118736134062709028145237843637075	4187.4	3945.03	Slice12	SCig Foxb1 Glut	MRN	Glut
12H2_M_1038	C11-R1-149930503350850459599430025290701572226	3836.8	4406.68	Slice12	SCig Foxb1 Glut	MRN	Glut
12H2_M_1291	C11-R1-149767942782320012416549626079715843038	3824.65	3974.39	Slice12	SCig Foxb1 Glut	MRN	Glut
11G_M_39	C11-R1-235718977394544080924773269214929730415	2482.15	1350.96	Slice12	SCig Foxb1 Glut	SC-1	Glut
11G_M_53	C11-R1-44815806392589755109960186966985209092	750.795	4327.76	Slice12	SCig Foxb1 Glut	SC-1	Glut
11G_M_60	C11-R1-161105519802712017793970565141036195736	4604.52	5300.8	Slice12	SCig Foxb1 Glut	SC-1	Glut
11G_M_127	C11-R1-224821412458396462136773910116822109506	5011.11	4034	Slice12	SCig Foxb1 Glut	SC-1	Glut
11G_M_212	C11-R1-126097951708011775188211192760251248665	5256.67	4450.59	Slice12	SCig Foxb1 Glut	SC-1	Glut
11G_M_232	C11-R1-7695362205217572411583953749517396556	2927.19	1805.28	Slice12	SCig Foxb1 Glut	SC-1	Glut
11G_M_233	C11-R1-126097951708011775188211192760251248665	5256.67	4450.59	Slice12	SCig Foxb1 Glut	SC-1	Glut
11G_M_270	C11-R1-126097951708011775188211192760251248665	5256.67	4450.59	Slice12	SCig Foxb1 Glut	SC-1	Glut
11G_M_455	C11-R1-126097951708011775188211192760251248665	5256.67	4450.59	Slice12	SCig Foxb1 Glut	SC-1	Glut
11G_M_518	C11-R1-279782910631932924258359182297525226411	5360.97	4659.28	Slice12	SCig Foxb1 Glut	SC-1	Glut
11G_M_522	C11-R1-235718977394544080924773269214929730415	2482.15	1350.96	Slice12	SCig Foxb1 Glut	SC-1	Glut
11G_M_524	C11-R1-119518779934015278791291155480641187788	2793.98	3164.36	Slice12	SCig Foxb1 Glut	SC-1	Glut
11G_M_724	C11-R1-279782910631932924258359182297525226411	5360.97	4659.28	Slice12	SCig Foxb1 Glut	SC-1	Glut
11G_M_1007	C11-R1-178837930037668682562596870982098876903	4840.34	4980.38	Slice12	SCig Foxb1 Glut	SC-1	Glut
11G_M_1033	C11-R1-62625086331935076660660404170776539901	5223.3	5181.96	Slice12	SCig Foxb1 Glut	SC-1	Glut
11G_M_1080	C11-R1-161105519802712017793970565141036195736	4604.52	5300.8	Slice12	SCig Foxb1 Glut	SC-1	Glut
11G_M_1132	C11-R1-126097951708011775188211192760251248665	5256.67	4450.59	Slice12	SCig Foxb1 Glut	SC-1	Glut
11G_M_1233	C11-R1-126097951708011775188211192760251248665	5256.67	4450.59	Slice12	SCig Foxb1 Glut	SC-1	Glut
11G_M_1244	C11-R1-92394682194559794250319156879898210931	4091.62	4167.82	Slice12	SCig Foxb1 Glut	SC-1	Glut
11G_M_1340	C11-R1-224821412458396462136773910116822109506	5011.11	4034	Slice12	SCig Foxb1 Glut	SC-1	Glut
11G_M_1449	C11-R1-235718977394544080924773269214929730415	2482.15	1350.96	Slice12	SCig Foxb1 Glut	SC-1	Glut
11G_M_1459	C11-R1-235718977394544080924773269214929730415	2482.15	1350.96	Slice12	SCig Foxb1 Glut	SC-1	Glut
11G_M_1544	C11-R1-80705145848530974366147838945132191343	5148.65	4691.57	Slice12	SCig Foxb1 Glut	SC-1	Glut
11G_M_1582	C11-R1-138315736404827419801241112763485275221	5458.72	5040.31	Slice12	SCig Foxb1 Glut	SC-1	Glut
11G_M_1689	C11-R1-126097951708011775188211192760251248665	5256.67	4450.59	Slice12	SCig Foxb1 Glut	SC-1	Glut
11G_M_2066	C11-R1-138315736404827419801241112763485275221	5458.72	5040.31	Slice12	SCig Foxb1 Glut	SC-1	Glut
11G_M_2291	C11-R1-161105519802712017793970565141036195736	4604.52	5300.8	Slice12	SCig Foxb1 Glut	SC-1	Glut
11G_M_2434	C11-R1-135319727368382449049631963928826549454	5205.79	4763.57	Slice12	SCig Foxb1 Glut	SC-1	Glut
11G_M_2471	C11-R1-62625086331935076660660404170776539901	5223.3	5181.96	Slice12	SCig Foxb1 Glut	SC-1	Glut
11G_M_2739	C11-R1-229381461454147338876521557718180298736	5307.83	4639.72	Slice12	SCig Foxb1 Glut	SC-1	Glut
11G_M_2878	C11-R1-126097951708011775188211192760251248665	5256.67	4450.59	Slice12	SCig Foxb1 Glut	SC-1	Glut
11G_M_2885	C11-R1-126097951708011775188211192760251248665	5256.67	4450.59	Slice12	SCig Foxb1 Glut	SC-1	Glut
11G_M_2942	C11-R1-161105519802712017793970565141036195736	4604.52	5300.8	Slice12	SCig Foxb1 Glut	SC-1	Glut
11G_M_2955	C11-R1-29321684676037331025113753742810414649	3856.52	4380.76	Slice12	SCig Foxb1 Glut	SC-1	Glut
11G_M_3044	C11-R1-336246197018674597880427454668433611122	3798.56	4311.6	Slice12	SCig Foxb1 Glut	SC-1	Glut
11G_M_3057	C11-R1-126097951708011775188211192760251248665	5256.67	4450.59	Slice12	SCig Foxb1 Glut	SC-1	Glut
11H_M_1253	C11-R1-235718977394544080924773269214929730415	2482.15	1350.96	Slice12	SCig Foxb1 Glut	PAG-4	Glut
11H_M_2327	C11-R1-92394682194559794250319156879898210931	4091.62	4167.82	Slice12	SCig Foxb1 Glut	PAG-4	Glut
11H_M_2742	C11-R1-229381461454147338876521557718180298736	5307.83	4639.72	Slice12	SCig Foxb1 Glut	PAG-4	Glut
11G_M_89	C11-R1-126379543415952208254027360618926557764	4326.66	4758.45	Slice12	SCig Foxb1 Glut	SC-1	Glut
11G_M_380	C11-R1-151599299558922269587214735278942533403	4722.59	4602.33	Slice12	SCig Foxb1 Glut	SC-1	Glut
11G_M_451	C11-R1-249610954188636787786183718414151898996	4181.88	4638.48	Slice12	SCig Foxb1 Glut	SC-1	Glut
11G_M_1010	C11-R1-81827522127058041971660064657430104274	4011.69	4679.49	Slice12	SCig Foxb1 Glut	SC-1	Glut
11G_M_1349	C11-R1-151599299558922269587214735278942533403	4722.59	4602.33	Slice12	SCig Foxb1 Glut	SC-1	Glut
11G_M_1436	C11-R1-151720971112164267481315706558261106355	4742.75	4939.25	Slice12	SCig Foxb1 Glut	SC-1	Glut
11G_M_1493	C11-R1-126379543415952208254027360618926557764	4326.66	4758.45	Slice12	SCig Foxb1 Glut	SC-1	Glut
11G_M_1800	C11-R1-56805458386847761923910943946917253302	3975.87	4653.82	Slice12	SCig Foxb1 Glut	SC-1	Glut
11G_M_1826	C11-R1-151599299558922269587214735278942533403	4722.59	4602.33	Slice12	SCig Foxb1 Glut	SC-1	Glut
11G_M_1869	C11-R1-57602687235224294486720056681990112945	4334.38	4732.78	Slice12	SCig Foxb1 Glut	SC-1	Glut
11G_M_2355	C11-R1-306807321453088301911425204591845398405	5269.44	5004.47	Slice12	SCig Foxb1 Glut	SC-1	Glut
11G_M_2756	C11-R1-18364796757471672394343305088493937020	4105.84	4560.4	Slice12	SCig Foxb1 Glut	SC-1	Glut
11G_M_2986	C11-R1-126379543415952208254027360618926557764	4326.66	4758.45	Slice12	SCig Foxb1 Glut	SC-1	Glut
11G_M_3045	C11-R1-18364796757471672394343305088493937020	4105.84	4560.4	Slice12	SCig Foxb1 Glut	SC-1	Glut
11H_M_2098	C11-R1-122519785421566961404264170660477867643	5463.79	5154.35	Slice12	SCig Foxb1 Glut	PAG-4	Glut
12F_M_414	C11-R1-56805458386847761923910943946917253302	3975.87	4653.82	Slice12	SCig Foxb1 Glut	SC-2	Glut
12F_M_710	C11-R1-151599299558922269587214735278942533403	4722.59	4602.33	Slice12	SCig Foxb1 Glut	SC-2	Glut
12F_M_979	C11-R1-151599299558922269587214735278942533403	4722.59	4602.33	Slice12	SCig Foxb1 Glut	SC-2	Glut
12F_M_1448	C11-R1-292020192162914283535537901399481130734	4465.96	4736.19	Slice12	SCig Foxb1 Glut	SC-2	Glut
12F_M_1657	C11-R1-122519785421566961404264170660477867643	5463.79	5154.35	Slice12	SCig Foxb1 Glut	SC-2	Glut
12F_M_2116	C11-R1-61741490323153938616980848402357498564	4865.59	4943.89	Slice12	SCig Foxb1 Glut	SC-2	Glut
12F_M_2139	C11-R1-11199206812580396644596052962870673685	4709.02	5031.16	Slice12	SCig Foxb1 Glut	SC-2	Glut
12F_M_2190	C11-R1-169364014839246837837993018282019116451	4767.19	4735.93	Slice12	SCig Foxb1 Glut	SC-2	Glut
12F_M_2371	C11-R1-180906147369346421345734418434236479489	5535.51	5114.95	Slice12	SCig Foxb1 Glut	SC-2	Glut
12F_M_2982	C11-R1-188063503608736602395409831755225385735	4430.6	4881.41	Slice12	SCig Foxb1 Glut	SC-2	Glut
12H_M_621	C11-R1-163339020605648944322600232598580619577	4172.34	4752.79	Slice12	SCig Foxb1 Glut	MRN	Glut
12H_M_1009	C11-R1-81827522127058041971660064657430104274	4011.69	4679.49	Slice12	SCig Foxb1 Glut	MRN	Glut
12H2_M_1327	C11-R1-18364796757471672394343305088493937020	4105.84	4560.4	Slice12	SCig Foxb1 Glut	MRN	Glut
11G_M_412	C11-R1-110655370186581215445270037447943970983	4540.35	4866.13	Slice12	SCig Foxb1 Glut	SC-1	Glut
11G_M_972	C11-R1-124185486525862010009275279303185064022	4134.32	4453.53	Slice12	SCig Foxb1 Glut	SC-1	Glut
11G_M_982	C11-R1-57602687235224294486720056681990112945	4334.38	4732.78	Slice12	SCig Foxb1 Glut	SC-1	Glut
11G_M_1082	C11-R1-181923391122811551583716599569847770067	3680.18	4057.96	Slice12	SCig Foxb1 Glut	SC-1	Glut
11G_M_1329	C11-R1-67839227192772186526129613367889323622	4591.34	4782.5	Slice12	SCig Foxb1 Glut	SC-1	Glut
11G_M_1525	C11-R1-83733864084725598578479367016270071973	4473.34	4817.28	Slice12	SCig Foxb1 Glut	SC-1	Glut
11G_M_1816	C11-R1-83733864084725598578479367016270071973	4473.34	4817.28	Slice12	SCig Foxb1 Glut	SC-1	Glut
11G_M_2042	C11-R1-211365523147056457502460256359514693674	4716.47	4527.91	Slice12	SCig Foxb1 Glut	SC-1	Glut
12F_M_348	C11-R1-67839227192772186526129613367889323622	4591.34	4782.5	Slice12	SCig Foxb1 Glut	SC-2	Glut
12F_M_416	C11-R1-211365523147056457502460256359514693674	4716.47	4527.91	Slice12	SCig Foxb1 Glut	SC-2	Glut
12F_M_555	C11-R1-201428523707089389225635133222845643535	4546.97	4972.28	Slice12	SCig Foxb1 Glut	SC-2	Glut
12F_M_676	C11-R1-253097638419529667186301923016430582837	5007.65	4931.15	Slice12	SCig Foxb1 Glut	SC-2	Glut
12F_M_1208	C11-R1-97475633110745056309464160644101148818	4688.17	4537.9	Slice12	SCig Foxb1 Glut	SC-2	Glut
12F_M_1267	C11-R1-265257161646177150401451255374776718810	4124.89	4450.43	Slice12	SCig Foxb1 Glut	SC-2	Glut
12F_M_1983	C11-R1-253097638419529667186301923016430582837	5007.65	4931.15	Slice12	SCig Foxb1 Glut	SC-2	Glut
12F_M_2248	C11-R1-124185486525862010009275279303185064022	4134.32	4453.53	Slice12	SCig Foxb1 Glut	SC-2	Glut
12F_M_2328	C11-R1-240187176337822736761869194568154465067	4934.29	4806.49	Slice12	SCig Foxb1 Glut	SC-2	Glut
12F_M_2840	C11-R1-97475633110745056309464160644101148818	4688.17	4537.9	Slice12	SCig Foxb1 Glut	SC-2	Glut
12F_M_2863	C11-R1-67839227192772186526129613367889323622	4591.34	4782.5	Slice12	SCig Foxb1 Glut	SC-2	Glut
12H_M_535	C11-R1-327863279311254940667014418749489166438	4057.19	4394.53	Slice12	SCig Foxb1 Glut	MRN	Glut
12H_M_1099	C11-R1-265257161646177150401451255374776718810	4124.89	4450.43	Slice12	SCig Foxb1 Glut	MRN	Glut
12H_M_1844	C11-R1-265257161646177150401451255374776718810	4124.89	4450.43	Slice12	SCig Foxb1 Glut	MRN	Glut
12H_M_2444	C11-R1-181923391122811551583716599569847770067	3680.18	4057.96	Slice12	SCig Foxb1 Glut	MRN	Glut
12H_M_2967	C11-R1-163339020605648944322600232598580619577	4172.34	4752.79	Slice12	SCig Foxb1 Glut	MRN	Glut
12H2_M_691	C11-R1-70064321264276374180376181228218792032	4043.99	4523.17	Slice12	SCig Foxb1 Glut	MRN	Glut
12H2_M_1029	C11-R1-172287470542669767385541880674229761612	4103.67	4472.99	Slice12	SCig Foxb1 Glut	MRN	Glut
12H2_M_1233	C11-R1-124185486525862010009275279303185064022	4134.32	4453.53	Slice12	SCig Foxb1 Glut	MRN	Glut
12H2_M_1309	C11-R1-293334421283901185314253550585635005486	3794.7	4526.76	Slice12	SCig Foxb1 Glut	MRN	Glut
12H2_M_1347	C11-R1-253097638419529667186301923016430582837	5007.65	4931.15	Slice12	SCig Foxb1 Glut	MRN	Glut
12H2_M_1367	C11-R1-35429637491042505674869959209045401382	3859.27	4557.67	Slice12	SCig Foxb1 Glut	MRN	Glut
12H2_M_1386	C11-R1-172287470542669767385541880674229761612	4103.67	4472.99	Slice12	SCig Foxb1 Glut	MRN	Glut
12H2_M_1499	C11-R1-110655370186581215445270037447943970983	4540.35	4866.13	Slice12	SCig Foxb1 Glut	MRN	Glut
11G_M_1012	C11-R1-122710228688962710290609932908107068296	5542.5	4954.15	Slice12	SCig Foxb1 Glut	SC-1	Glut
11G_M_1747	C11-R1-45594068984831952649512335420297211552	4751.47	4949.29	Slice12	SCig Foxb1 Glut	SC-1	Glut
11G_M_2319	C11-R1-122519785421566961404264170660477867643	5463.79	5154.35	Slice12	SCig Foxb1 Glut	SC-1	Glut
11G_M_2500	C11-R1-334544288764066240116987204345995172585	4843.18	5132.12	Slice12	SCig Foxb1 Glut	SC-1	Glut
11G_M_3034	C11-R1-307998108007494998423132511934203754067	5406.91	5180	Slice12	SCig Foxb1 Glut	SC-1	Glut
12F_M_223	C11-R1-239585945003599330113044561368913064132	5480.93	5010.16	Slice12	SCig Foxb1 Glut	SC-2	Glut
12F_M_426	C11-R1-45594068984831952649512335420297211552	4751.47	4949.29	Slice12	SCig Foxb1 Glut	SC-2	Glut
12F_M_895	C11-R1-307998108007494998423132511934203754067	5406.91	5180	Slice12	SCig Foxb1 Glut	SC-2	Glut
12F_M_1716	C11-R1-11199206812580396644596052962870673685	4709.02	5031.16	Slice12	SCig Foxb1 Glut	SC-2	Glut
12F_M_2565	C11-R1-307998108007494998423132511934203754067	5406.91	5180	Slice12	SCig Foxb1 Glut	SC-2	Glut
12F_M_2584	C11-R1-45594068984831952649512335420297211552	4751.47	4949.29	Slice12	SCig Foxb1 Glut	SC-2	Glut
12F_M_2724	C11-R1-239585945003599330113044561368913064132	5480.93	5010.16	Slice12	SCig Foxb1 Glut	SC-2	Glut
12H2_M_1084	C11-R1-260130496021867520435297825835209170697	4134.63	4724.72	Slice12	SCig Foxb1 Glut	MRN	Glut
12F_M_451	C11-R1-262888758878307147557051519298924942515	4738.04	4032.55	Slice12	SCdg Pou4f2 Mesi2 Glut	SC-2	Glut
12F_M_1517	C11-R1-290977734899215124707288139818443992986	5003.79	5256.83	Slice12	SCig Foxb1 Glut	SC-2	Glut
11G_M_300	C11-R1-261753324044893670452455133400275487649	3998.22	4648.61	Slice12	SCdg Pou4f2 Mesi2 Glut	SC-1	Glut
11G_M_343	C11-R1-68421691905125561074076034760062426376	5333.72	4238.9	Slice12	SCdg Pou4f2 Mesi2 Glut	SC-1	Glut
11G_M_2841	C11-R1-18035428403042874049710753964759901192	4676.21	4954.52	Slice12	SCdg Pou4f2 Mesi2 Glut	SC-1	Glut
12F_M_155	C11-R1-283656446119997300193756397874508711408	4329.35	2707.48	Slice12	SCdg Pou4f2 Mesi2 Glut	SC-2	Glut
12F_M_406	C11-R1-130691526702046596758846149162484850884	5008.14	4623.55	Slice12	SCdg Pou4f2 Mesi2 Glut	SC-2	Glut
12F_M_801	C11-R1-261753324044893670452455133400275487649	3998.22	4648.61	Slice12	SCdg Pou4f2 Mesi2 Glut	SC-2	Glut
12F_M_920	C11-R1-130691526702046596758846149162484850884	5008.14	4623.55	Slice12	SCdg Pou4f2 Mesi2 Glut	SC-2	Glut
12F_M_1258	C11-R1-18035428403042874049710753964759901192	4676.21	4954.52	Slice12	SCdg Pou4f2 Mesi2 Glut	SC-2	Glut
12F_M_1408	C11-R1-130691526702046596758846149162484850884	5008.14	4623.55	Slice12	SCdg Pou4f2 Mesi2 Glut	SC-2	Glut
12F_M_1617	C11-R1-18035428403042874049710753964759901192	4676.21	4954.52	Slice12	SCdg Pou4f2 Mesi2 Glut	SC-2	Glut
12F_M_2118	C11-R1-261753324044893670452455133400275487649	3998.22	4648.61	Slice12	SCdg Pou4f2 Mesi2 Glut	SC-2	Glut
12F_M_2493	C11-R1-274064774441001836304654817869953179619	4619.4	5004.62	Slice12	SCig Foxb1 Glut	SC-2	Glut
12H_M_2392	C11-R1-130691526702046596758846149162484850884	5008.14	4623.55	Slice12	SCdg Pou4f2 Mesi2 Glut	MRN	Glut
11G_M_1161	C11-R1-47966524496743734418847015102576887379	4694.62	5203.47	Slice12	SCdg Pou4f2 Mesi2 Glut	SC-1	Glut
11G_M_1314	C11-R1-199607409909404252270993121185200846761	4150.07	4892.72	Slice12	SCdg Pou4f2 Mesi2 Glut	SC-1	Glut
11G_M_2427	C11-R1-42489793609362627411263678957933551428	4376.9	5097.1	Slice12	SCdg Pou4f2 Mesi2 Glut	SC-1	Glut
12F_M_61	C11-R1-227683507450967667233804800121108903351	5176.89	5200.61	Slice12	SCdg Pou4f2 Mesi2 Glut	SC-2	Glut
12F_M_66	C11-R1-138574161360314798531206743198015659606	3883.02	3541.47	Slice12	SCdg Pou4f2 Mesi2 Glut	SC-2	Glut
12F_M_404	C11-R1-42489793609362627411263678957933551428	4376.9	5097.1	Slice12	SCdg Pou4f2 Mesi2 Glut	SC-2	Glut
12F_M_455	C11-R1-189591743376845245252237866040246013085	4623.26	5193.16	Slice12	SCdg Pou4f2 Mesi2 Glut	SC-2	Glut
12F_M_600	C11-R1-215510069340720070864976136192039950234	4024.68	3905.44	Slice12	SCdg Pou4f2 Mesi2 Glut	SC-2	Glut
12F_M_1053	C11-R1-171481711461507433752846721873840288637	5017.56	5144.63	Slice12	SCdg Pou4f2 Mesi2 Glut	SC-2	Glut
12F_M_2431	C11-R1-227683507450967667233804800121108903351	5176.89	5200.61	Slice12	SCdg Pou4f2 Mesi2 Glut	SC-2	Glut
11G_M_731	C11-R1-138574161360314798531206743198015659606	3883.02	3541.47	Slice12	SCdg Pou4f2 Mesi2 Glut	SC-1	Glut
11G_M_880	C11-R1-28706887115894572337392820189296760559	5634.97	5433.52	Slice12	SCdg Pou4f2 Mesi2 Glut	SC-1	Glut
11G_M_996	C11-R1-189591743376845245252237866040246013085	4623.26	5193.16	Slice12	SCdg Pou4f2 Mesi2 Glut	SC-1	Glut
11G_M_1794	C11-R1-42227969775767712579974210289075209290	4666.21	5246.85	Slice12	SCdg Pou4f2 Mesi2 Glut	SC-1	Glut
11G_M_2436	C11-R1-281680941444410823489379720061420064804	4515.47	5049.81	Slice12	SCdg Pou4f2 Mesi2 Glut	SC-1	Glut
11G_M_2573	C11-R1-42227969775767712579974210289075209290	4666.21	5246.85	Slice12	SCdg Pou4f2 Mesi2 Glut	SC-1	Glut
12F_M_480	C11-R1-42489793609362627411263678957933551428	4376.9	5097.1	Slice12	SCdg Pou4f2 Mesi2 Glut	SC-2	Glut
12F_M_493	C11-R1-67388930873682454135102887161827197369	4406.8	5081.82	Slice12	SCdg Pou4f2 Mesi2 Glut	SC-2	Glut
12F_M_845	C11-R1-227683507450967667233804800121108903351	5176.89	5200.61	Slice12	SCdg Pou4f2 Mesi2 Glut	SC-2	Glut
12F_M_882	C11-R1-227683507450967667233804800121108903351	5176.89	5200.61	Slice12	SCdg Pou4f2 Mesi2 Glut	SC-2	Glut
12F_M_936	C11-R1-67388930873682454135102887161827197369	4406.8	5081.82	Slice12	SCdg Pou4f2 Mesi2 Glut	SC-2	Glut
12F_M_951	C11-R1-281680941444410823489379720061420064804	4515.47	5049.81	Slice12	SCdg Pou4f2 Mesi2 Glut	SC-2	Glut
12F_M_1013	C11-R1-67388930873682454135102887161827197369	4406.8	5081.82	Slice12	SCdg Pou4f2 Mesi2 Glut	SC-2	Glut
12F_M_1359	C11-R1-206386245041781749214858127304421778713	4915.71	5264.01	Slice12	SCdg Pou4f2 Mesi2 Glut	SC-2	Glut
12F_M_1502	C11-R1-171481711461507433752846721873840288637	5017.56	5144.63	Slice12	SCdg Pou4f2 Mesi2 Glut	SC-2	Glut
12F_M_1507	C11-R1-9730472984631598977895500189768055781	4727.29	5215.38	Slice12	SCdg Pou4f2 Mesi2 Glut	SC-2	Glut
12F_M_1791	C11-R1-59157178565181052168157598927724467384	4881.1	5306.46	Slice12	SCdg Pou4f2 Mesi2 Glut	SC-2	Glut
12F_M_1907	C11-R1-212522009451698472949875354950761958124	4287.18	5057.82	Slice12	SCdg Pou4f2 Mesi2 Glut	SC-2	Glut
12F_M_1990	C11-R1-42227969775767712579974210289075209290	4666.21	5246.85	Slice12	SCdg Pou4f2 Mesi2 Glut	SC-2	Glut
12F_M_2218	C11-R1-42227969775767712579974210289075209290	4666.21	5246.85	Slice12	SCdg Pou4f2 Mesi2 Glut	SC-2	Glut
12F_M_2415	C11-R1-67388930873682454135102887161827197369	4406.8	5081.82	Slice12	SCdg Pou4f2 Mesi2 Glut	SC-2	Glut
12F_M_2549	C11-R1-206386245041781749214858127304421778713	4915.71	5264.01	Slice12	SCdg Pou4f2 Mesi2 Glut	SC-2	Glut
12F_M_2641	C11-R1-194869870192905138103107891332670074146	4331.99	5169.7	Slice12	SCdg Pou4f2 Mesi2 Glut	SC-2	Glut
12F_M_2680	C11-R1-227683507450967667233804800121108903351	5176.89	5200.61	Slice12	SCdg Pou4f2 Mesi2 Glut	SC-2	Glut
12F_M_2949	C11-R1-42489793609362627411263678957933551428	4376.9	5097.1	Slice12	SCdg Pou4f2 Mesi2 Glut	SC-2	Glut
12F_M_3047	C11-R1-61692542012158003865640528157675765531	4297.39	5104.88	Slice12	SCdg Pou4f2 Mesi2 Glut	SC-2	Glut
11G_M_401	C11-R1-29433463192346665918702055924898175826	5150.64	5548.77	Slice12	SCdg Pou4f2 Mesi2 Glut	SC-1	Glut
11G_M_649	C11-R1-56376232381883588053976732771600322569	5118.53	5562.47	Slice12	SCdg Pou4f2 Mesi2 Glut	SC-1	Glut
11G_M_681	C11-R1-79280974966457144224812513742815241192	4658.44	5352.07	Slice12	SCdg Pou4f2 Mesi2 Glut	SC-1	Glut
11G_M_823	C11-R1-296325283540669137514794485810477708040	5321.39	5540.03	Slice12	SCdg Pou4f2 Mesi2 Glut	SC-1	Glut
11G_M_967	C11-R1-312318031044367329860044746633885573632	5222.85	5540.17	Slice12	SCdg Pou4f2 Mesi2 Glut	SC-1	Glut
11G_M_1181	C11-R1-79280974966457144224812513742815241192	4658.44	5352.07	Slice12	SCdg Pou4f2 Mesi2 Glut	SC-1	Glut
11G_M_1412	C11-R1-279915291036709407041839157874533628885	5575.46	5414.17	Slice12	SCdg Pou4f2 Mesi2 Glut	SC-1	Glut
11G_M_1683	C11-R1-149715060620514981389770547986917757778	5364.04	5580.04	Slice12	SCdg Pou4f2 Mesi2 Glut	SC-1	Glut
11G_M_1731	C11-R1-56376232381883588053976732771600322569	5118.53	5562.47	Slice12	SCdg Pou4f2 Mesi2 Glut	SC-1	Glut
11G_M_2296	C11-R1-149715060620514981389770547986917757778	5364.04	5580.04	Slice12	SCdg Pou4f2 Mesi2 Glut	SC-1	Glut
11G_M_2666	C11-R1-17801752141290991467470719181332870177	5188.31	5511.18	Slice12	SCdg Pou4f2 Mesi2 Glut	SC-1	Glut
11G_M_2715	C11-R1-334526450273948042887550337559033212803	4150.78	5031.95	Slice12	SCdg Pou4f2 Mesi2 Glut	SC-1	Glut
11G_M_2886	C11-R1-253921726873919483960690257782908949393	4978.37	5451.37	Slice12	SCdg Pou4f2 Mesi2 Glut	SC-1	Glut
11G_M_2940	C11-R1-48881025207848721074740036595784647910	5295.33	5621.06	Slice12	SCdg Pou4f2 Mesi2 Glut	SC-1	Glut
11G_M_3025	C11-R1-334526450273948042887550337559033212803	4150.78	5031.95	Slice12	SCdg Pou4f2 Mesi2 Glut	SC-1	Glut
12F_M_52	C11-R1-48881025207848721074740036595784647910	5295.33	5621.06	Slice12	SCdg Pou4f2 Mesi2 Glut	SC-2	Glut
12F_M_60	C11-R1-66110344105344466229275406459575197123	4796.27	5360.61	Slice12	SCdg Pou4f2 Mesi2 Glut	SC-2	Glut
12F_M_189	C11-R1-297571261811190944867414460026382485244	5594.56	5384.24	Slice12	SCdg Pou4f2 Mesi2 Glut	SC-2	Glut
12F_M_307	C11-R1-48881025207848721074740036595784647910	5295.33	5621.06	Slice12	SCdg Pou4f2 Mesi2 Glut	SC-2	Glut
12F_M_545	C11-R1-321262549118931976623598044090269525736	4496.89	5232.48	Slice12	SCdg Pou4f2 Mesi2 Glut	SC-2	Glut
12F_M_576	C11-R1-312318031044367329860044746633885573632	5222.85	5540.17	Slice12	SCdg Pou4f2 Mesi2 Glut	SC-2	Glut
12F_M_655	C11-R1-334526450273948042887550337559033212803	4150.78	5031.95	Slice12	SCdg Pou4f2 Mesi2 Glut	SC-2	Glut
12F_M_743	C11-R1-48881025207848721074740036595784647910	5295.33	5621.06	Slice12	SCdg Pou4f2 Mesi2 Glut	SC-2	Glut
12F_M_746	C11-R1-17882776018394682205815786225459370752	5587.95	5283.71	Slice12	SCdg Pou4f2 Mesi2 Glut	SC-2	Glut
12F_M_764	C11-R1-334526450273948042887550337559033212803	4150.78	5031.95	Slice12	SCdg Pou4f2 Mesi2 Glut	SC-2	Glut
12F_M_959	C11-R1-17801752141290991467470719181332870177	5188.31	5511.18	Slice12	SCdg Pou4f2 Mesi2 Glut	SC-2	Glut
12F_M_1632	C11-R1-296325283540669137514794485810477708040	5321.39	5540.03	Slice12	SCdg Pou4f2 Mesi2 Glut	SC-2	Glut
12F_M_1833	C11-R1-106120966993490713202583681679168061071	4237.59	5081.43	Slice12	SCdg Pou4f2 Mesi2 Glut	SC-2	Glut
12F_M_2080	C11-R1-106120966993490713202583681679168061071	4237.59	5081.43	Slice12	SCdg Pou4f2 Mesi2 Glut	SC-2	Glut
12F_M_2314	C11-R1-244092812254401788720260051161658031021	5587.65	5295.18	Slice12	SCdg Pou4f2 Mesi2 Glut	SC-2	Glut
12F_M_2402	C11-R1-79280974966457144224812513742815241192	4658.44	5352.07	Slice12	SCdg Pou4f2 Mesi2 Glut	SC-2	Glut
12F_M_2645	C11-R1-98690186523745371416349635695501023164	5273.11	5453.98	Slice12	SCdg Pou4f2 Mesi2 Glut	SC-2	Glut
12F_M_2667	C11-R1-244092812254401788720260051161658031021	5587.65	5295.18	Slice12	SCdg Pou4f2 Mesi2 Glut	SC-2	Glut
12F_M_2810	C11-R1-149715060620514981389770547986917757778	5364.04	5580.04	Slice12	SCdg Pou4f2 Mesi2 Glut	SC-2	Glut
12F_M_2897	C11-R1-189969355114280580264528073101177402919	5525.15	5389.61	Slice12	SCdg Pou4f2 Mesi2 Glut	SC-2	Glut
11G_M_3	C11-R1-287998139970617842270158157098509253615	5612.78	5325.13	Slice12	SCdg Pou4f2 Mesi2 Glut	SC-1	Glut
11G_M_458	C11-R1-149715060620514981389770547986917757778	5364.04	5580.04	Slice12	SCdg Pou4f2 Mesi2 Glut	SC-1	Glut
11G_M_1039	C11-R1-208342853835133095660108690868167910090	5006.8	4602.89	Slice12	SCdg Pou4f2 Mesi2 Glut	SC-1	Glut
11G_M_1208	C11-R1-287998139970617842270158157098509253615	5612.78	5325.13	Slice12	SCdg Pou4f2 Mesi2 Glut	SC-1	Glut
11G_M_2076	C11-R1-35483387500971763953707923136991355900	4322.44	5260.31	Slice12	SCdg Pou4f2 Mesi2 Glut	SC-1	Glut
11G_M_2627	C11-R1-35483387500971763953707923136991355900	4322.44	5260.31	Slice12	SCdg Pou4f2 Mesi2 Glut	SC-1	Glut
12F_M_165	C11-R1-206386245041781749214858127304421778713	4915.71	5264.01	Slice12	SCdg Pou4f2 Mesi2 Glut	SC-2	Glut
12F_M_428	C11-R1-35483387500971763953707923136991355900	4322.44	5260.31	Slice12	SCdg Pou4f2 Mesi2 Glut	SC-2	Glut
12F_M_774	C11-R1-229728619656050408696948479295010329507	5359.62	4957.02	Slice12	SCdg Pou4f2 Mesi2 Glut	SC-2	Glut
12F_M_1189	C11-R1-35483387500971763953707923136991355900	4322.44	5260.31	Slice12	SCdg Pou4f2 Mesi2 Glut	SC-2	Glut
12F_M_1308	C11-R1-35483387500971763953707923136991355900	4322.44	5260.31	Slice12	SCdg Pou4f2 Mesi2 Glut	SC-2	Glut
12F_M_1413	C11-R1-76594270222860954960360211312773127251	4794.64	5454.78	Slice12	SCdg Pou4f2 Mesi2 Glut	SC-2	Glut
12F_M_1442	C11-R1-35483387500971763953707923136991355900	4322.44	5260.31	Slice12	SCdg Pou4f2 Mesi2 Glut	SC-2	Glut
12F_M_1769	C11-R1-76594270222860954960360211312773127251	4794.64	5454.78	Slice12	SCdg Pou4f2 Mesi2 Glut	SC-2	Glut
12F_M_1888	C11-R1-287998139970617842270158157098509253615	5612.78	5325.13	Slice12	SCdg Pou4f2 Mesi2 Glut	SC-2	Glut
12F_M_2132	C11-R1-175114219693750851398725367797802913233	5383.81	5539.81	Slice12	SCdg Pou4f2 Mesi2 Glut	SC-2	Glut
12F_M_2711	C11-R1-287998139970617842270158157098509253615	5612.78	5325.13	Slice12	SCdg Pou4f2 Mesi2 Glut	SC-2	Glut
12F_M_2919	C11-R1-287998139970617842270158157098509253615	5612.78	5325.13	Slice12	SCdg Pou4f2 Mesi2 Glut	SC-2	Glut
12F_M_2979	C11-R1-3379334336867157842886182040536327983	5539.68	5605.21	Slice12	SCdg Pou4f2 Mesi2 Glut	SC-2	Glut
11G_M_1279	C11-R1-303881550376236788529121948602839945090	5436.97	5018.84	Slice12	SCsg Pde5a Glut	SC-1	Glut
11G_M_2519	C11-R1-304999317739438531451628029940802053076	5298.7	5256.26	Slice12	SCsg Pde5a Glut	SC-1	Glut
12F_M_577	C11-R1-304999317739438531451628029940802053076	5298.7	5256.26	Slice12	SCsg Pde5a Glut	SC-2	Glut
12F_M_679	C11-R1-47966524496743734418847015102576887379	4694.62	5203.47	Slice12	SCsg Pde5a Glut	SC-2	Glut
12F_M_765	C11-R1-272581671570931437330694888610822390003	4209.01	4657.39	Slice12	SCdg Pou4f2 Mesi2 Glut	SC-2	Glut
12F_M_926	C11-R1-306090715581883901713429185352180863688	5087.61	5321.12	Slice12	SCsg Pde5a Glut	SC-2	Glut
12F_M_998	C11-R1-303881550376236788529121948602839945090	5436.97	5018.84	Slice12	SCsg Pde5a Glut	SC-2	Glut
12F_M_1273	C11-R1-199607409909404252270993121185200846761	4150.07	4892.72	Slice12	SCsg Pde5a Glut	SC-2	Glut
12F_M_1602	C11-R1-306090715581883901713429185352180863688	5087.61	5321.12	Slice12	SCsg Pde5a Glut	SC-2	Glut
12F_M_1613	C11-R1-306090715581883901713429185352180863688	5087.61	5321.12	Slice12	SCsg Pde5a Glut	SC-2	Glut
12F_M_2185	C11-R1-306090715581883901713429185352180863688	5087.61	5321.12	Slice12	SCsg Pde5a Glut	SC-2	Glut
12F_M_2516	C11-R1-306090715581883901713429185352180863688	5087.61	5321.12	Slice12	SCsg Pde5a Glut	SC-2	Glut
12F_M_2630	C11-R1-311038141015209835315794886843205761126	4419.2	4960.56	Slice12	SCsg Pde5a Glut	SC-2	Glut
12F_M_2782	C11-R1-272581671570931437330694888610822390003	4209.01	4657.39	Slice12	SCdg Pou4f2 Mesi2 Glut	SC-2	Glut
12F_M_2977	C11-R1-59157178565181052168157598927724467384	4881.1	5306.46	Slice12	SCsg Pde5a Glut	SC-2	Glut
12H_M_2882	C11-R1-262888758878307147557051519298924942515	4738.04	4032.55	Slice12	SCsg Pde5a Glut	MRN	Glut
12H2_M_1354	C11-R1-311038141015209835315794886843205761126	4419.2	4960.56	Slice12	SCsg Pde5a Glut	MRN	Glut
12F_M_1498	C11-R1-199607409909404252270993121185200846761	4150.07	4892.72	Slice12	SCsg Pde5a Glut	SC-2	Glut
11G_M_103	C11-R1-207922048283903267149294903878096839500	3883.98	4397.75	Slice12	SCig Foxb1 Glut	SC-1	Glut
11G_M_160	C11-R1-220576413432611251469667053725772451686	4127.71	4664.76	Slice12	SCig Foxb1 Glut	SC-1	Glut
11G_M_348	C11-R1-190900378356698120734752354352117995058	5630.48	4949.38	Slice12	SCig Foxb1 Glut	SC-1	Glut
11G_M_411	C11-R1-59219236358903409173392069768865543250	3838.85	3992.33	Slice12	SCig Foxb1 Glut	SC-1	Glut
11G_M_845	C11-R1-190900378356698120734752354352117995058	5630.48	4949.38	Slice12	SCig Foxb1 Glut	SC-1	Glut
11G_M_1305	C11-R1-214950504643402746989368825066654803726	4093.29	4655.46	Slice12	SCig Foxb1 Glut	SC-1	Glut
11G_M_1559	C11-R1-213739317063795645058438525506748933421	1571.98	4656.13	Slice12	SCig Foxb1 Glut	SC-1	Glut
11G_M_1670	C11-R1-336246197018674597880427454668433611122	3798.56	4311.6	Slice12	SCig Foxb1 Glut	SC-1	Glut
11G_M_2282	C11-R1-153167442646841728445213673785711100156	3982.6	4544.03	Slice12	SCig Foxb1 Glut	SC-1	Glut
11G_M_2477	C11-R1-336246197018674597880427454668433611122	3798.56	4311.6	Slice12	SCig Foxb1 Glut	SC-1	Glut
11G_M_2557	C11-R1-336246197018674597880427454668433611122	3798.56	4311.6	Slice12	SCig Foxb1 Glut	SC-1	Glut
11G_M_2873	C11-R1-38067758179601481467984932104146725325	4797.45	4869.92	Slice12	SCig Foxb1 Glut	SC-1	Glut
11H_M_1414	C11-R1-336246197018674597880427454668433611122	3798.56	4311.6	Slice12	SCig Foxb1 Glut	PAG-4	Glut
11H_M_2082	C11-R1-213739317063795645058438525506748933421	1571.98	4656.13	Slice12	SCig Foxb1 Glut	PAG-4	Glut
12F_M_532	C11-R1-214950504643402746989368825066654803726	4093.29	4655.46	Slice12	SCig Foxb1 Glut	SC-2	Glut
12F_M_1714	C11-R1-111016042878992564983333256433341550488	4639.22	4792.76	Slice12	SCig Foxb1 Glut	SC-2	Glut
12F_M_1847	C11-R1-67799467692221855189792538723802543576	4365.67	4673.18	Slice12	SCig Foxb1 Glut	SC-2	Glut
12H_M_925	C11-R1-3629232234086987192904980598149093030	4125.49	4104.22	Slice12	SCig Foxb1 Glut	MRN	Glut
12H_M_1011	C11-R1-190900378356698120734752354352117995058	5630.48	4949.38	Slice12	SCig Foxb1 Glut	MRN	Glut
12H_M_1154	C11-R1-3629232234086987192904980598149093030	4125.49	4104.22	Slice12	SCig Foxb1 Glut	MRN	Glut
12H_M_2024	C11-R1-336246197018674597880427454668433611122	3798.56	4311.6	Slice12	SCig Foxb1 Glut	MRN	Glut
12H_M_2180	C11-R1-111016042878992564983333256433341550488	4639.22	4792.76	Slice12	SCig Foxb1 Glut	MRN	Glut
12H_M_2225	C11-R1-59219236358903409173392069768865543250	3838.85	3992.33	Slice12	SCig Foxb1 Glut	MRN	Glut
12H_M_2644	C11-R1-213739317063795645058438525506748933421	1571.98	4656.13	Slice12	SCig Foxb1 Glut	MRN	Glut
12H2_M_203	C11-R1-214950504643402746989368825066654803726	4093.29	4655.46	Slice12	SCig Foxb1 Glut	MRN	Glut
12H2_M_225	C11-R1-253658938975990949086970061216250196833	1902.34	3468.57	Slice12	SCig Foxb1 Glut	MRN	Glut
12H2_M_666	C11-R1-153167442646841728445213673785711100156	3982.6	4544.03	Slice12	SCig Foxb1 Glut	MRN	Glut
12H2_M_675	C11-R1-227515285628283099965356287937162434086	3914.1	3928.99	Slice12	SCig Foxb1 Glut	MRN	Glut
12H2_M_918	C11-R1-214950504643402746989368825066654803726	4093.29	4655.46	Slice12	SCig Foxb1 Glut	MRN	Glut
12H2_M_1333	C11-R1-67799467692221855189792538723802543576	4365.67	4673.18	Slice12	SCig Foxb1 Glut	MRN	Glut
12H2_M_1380	C11-R1-45666851163790660313561813628046779871	3668.34	4122.03	Slice12	SCig Foxb1 Glut	MRN	Glut
12H2_M_1479	C11-R1-214950504643402746989368825066654803726	4093.29	4655.46	Slice12	SCig Foxb1 Glut	MRN	Glut
11G_M_246	C11-R1-119518779934015278791291155480641187788	2793.98	3164.36	Slice12	SCig Foxb1 Glut	SC-1	Glut
11G_M_909	C11-R1-332829319107547544846984515598378116209	4113.2	4686.53	Slice12	SCig Foxb1 Glut	SC-1	Glut
11H_M_226	C11-R1-151766680353587764594307024860332891070	3796.53	3902.51	Slice12	SCig Foxb1 Glut	PAG-4	Glut
11H_M_2458	C11-R1-284220711691497414514276145564278025868	4198.64	4695.75	Slice12	SCig Foxb1 Glut	PAG-4	Glut
12F_M_938	C11-R1-190900378356698120734752354352117995058	5630.48	4949.38	Slice12	SCig Foxb1 Glut	SC-2	Glut
12F_M_1018	C11-R1-92374176847634819037119025753938990098	4431.1	4673.71	Slice12	SCig Foxb1 Glut	SC-2	Glut
12F_M_1594	C11-R1-190900378356698120734752354352117995058	5630.48	4949.38	Slice12	SCig Foxb1 Glut	SC-2	Glut
12F_M_2101	C11-R1-92374176847634819037119025753938990098	4431.1	4673.71	Slice12	SCig Foxb1 Glut	SC-2	Glut
12F_M_2117	C11-R1-190900378356698120734752354352117995058	5630.48	4949.38	Slice12	SCig Foxb1 Glut	SC-2	Glut
12F_M_2838	C11-R1-190900378356698120734752354352117995058	5630.48	4949.38	Slice12	SCig Foxb1 Glut	SC-2	Glut
12F_M_2864	C11-R1-38067758179601481467984932104146725325	4797.45	4869.92	Slice12	SCig Foxb1 Glut	SC-2	Glut
12F_M_3029	C11-R1-321233951638480913982322889692421667108	4674.66	4852.45	Slice12	SCig Foxb1 Glut	SC-2	Glut
12F_M_3060	C11-R1-321233951638480913982322889692421667108	4674.66	4852.45	Slice12	SCig Foxb1 Glut	SC-2	Glut
12G_M_2701	C11-R1-321233951638480913982322889692421667108	4674.66	4852.45	Slice12	SCig Foxb1 Glut	PAG-1	Glut
12H_M_198	C11-R1-190900378356698120734752354352117995058	5630.48	4949.38	Slice12	SCig Foxb1 Glut	MRN	Glut
12H_M_2556	C11-R1-38067758179601481467984932104146725325	4797.45	4869.92	Slice12	SCig Foxb1 Glut	MRN	Glut
12H_M_2664	C11-R1-92374176847634819037119025753938990098	4431.1	4673.71	Slice12	SCig Foxb1 Glut	MRN	Glut
12H_M_2984	C11-R1-321233951638480913982322889692421667108	4674.66	4852.45	Slice12	SCig Foxb1 Glut	MRN	Glut
12F_M_2501	C11-R1-1869333513328891802597459570200709383	5079.59	5139.43	Slice12	SCig Foxb1 Glut	SC-2	Glut
12H2_M_751	C11-R1-198945800557778032704966873899845284020	5012.2	5260.38	Slice12	SCig Foxb1 Glut	MRN	Glut
12F_M_2156	C11-R1-289164759777606054788311501467248393267	4922.44	5166.7	Slice12	SCig Foxb1 Glut	SC-2	Glut
12F_M_2920	C11-R1-296044073894694625068646668001883227774	5284.39	5076.46	Slice12	SCig Foxb1 Glut	SC-2	Glut
12H_M_886	C11-R1-161618904131313892515445865344619715576	4327.02	4793.39	Slice12	SCig Foxb1 Glut	MRN	Glut
12H_M_1804	C11-R1-119899096411061392497410522680072044076	4332.23	4869.52	Slice12	SCig Foxb1 Glut	MRN	Glut
11G_M_1413	C11-R1-239481717287803450966495752799504347037	4797.87	4602.1	Slice12	SCig Foxb1 Glut	SC-1	Glut
12F_M_467	C11-R1-321938350550464109844238530454958905427	5093.06	4832.6	Slice12	SCig Foxb1 Glut	SC-2	Glut
12F_M_1397	C11-R1-81146372788910468736538163292568139366	5160.52	4491.09	Slice12	SCig Foxb1 Glut	SC-2	Glut
12F_M_1669	C11-R1-239481717287803450966495752799504347037	4797.87	4602.1	Slice12	SCig Foxb1 Glut	SC-2	Glut
12F_M_1969	C11-R1-251923828233265478991267723694620913153	5123.13	4785.74	Slice12	SCig Foxb1 Glut	SC-2	Glut
12F_M_2094	C11-R1-251923828233265478991267723694620913153	5123.13	4785.74	Slice12	SCig Foxb1 Glut	SC-2	Glut
12F_M_2422	C11-R1-81146372788910468736538163292568139366	5160.52	4491.09	Slice12	SCig Foxb1 Glut	SC-2	Glut
12G_M_5	C11-R1-216483175358991744693332559447396900200	5159.02	4100.98	Slice12	SCig Foxb1 Glut	PAG-1	Glut
12G_M_7	C11-R1-195650646570368409081841454138480202717	4798.67	4296.09	Slice12	SCig Foxb1 Glut	PAG-1	Glut
12G_M_480	C11-R1-216483175358991744693332559447396900200	5159.02	4100.98	Slice12	SCig Foxb1 Glut	PAG-1	Glut
12G_M_638	C11-R1-239481717287803450966495752799504347037	4797.87	4602.1	Slice12	SCig Foxb1 Glut	PAG-1	Glut
12G_M_920	C11-R1-239481717287803450966495752799504347037	4797.87	4602.1	Slice12	SCig Foxb1 Glut	PAG-1	Glut
12G_M_1073	C11-R1-81146372788910468736538163292568139366	5160.52	4491.09	Slice12	SCig Foxb1 Glut	PAG-1	Glut
12G_M_1211	C11-R1-216483175358991744693332559447396900200	5159.02	4100.98	Slice12	SCig Foxb1 Glut	PAG-1	Glut
12G_M_1346	C11-R1-251923828233265478991267723694620913153	5123.13	4785.74	Slice12	SCig Foxb1 Glut	PAG-1	Glut
12G_M_1433	C11-R1-195650646570368409081841454138480202717	4798.67	4296.09	Slice12	SCig Foxb1 Glut	PAG-1	Glut
12G_M_2216	C11-R1-195650646570368409081841454138480202717	4798.67	4296.09	Slice12	SCig Foxb1 Glut	PAG-1	Glut
12G_M_2349	C11-R1-195650646570368409081841454138480202717	4798.67	4296.09	Slice12	SCig Foxb1 Glut	PAG-1	Glut
11G_M_2555	C11-R1-235682103963281179079224215150290419907	4871.73	5018.15	Slice12	SCig Foxb1 Glut	SC-1	Glut
11H_M_1343	C11-R1-81146372788910468736538163292568139366	5160.52	4491.09	Slice12	SCig Foxb1 Glut	PAG-4	Glut
12F_M_1279	C11-R1-7695362205217572411583953749517396556	2927.19	1805.28	Slice12	SCig Foxb1 Glut	SC-2	Glut
12F_M_1376	C11-R1-251923828233265478991267723694620913153	5123.13	4785.74	Slice12	SCig Foxb1 Glut	SC-2	Glut
12F_M_2050	C11-R1-81146372788910468736538163292568139366	5160.52	4491.09	Slice12	SCig Foxb1 Glut	SC-2	Glut
12F_M_2381	C11-R1-126097951708011775188211192760251248665	5256.67	4450.59	Slice12	SCig Foxb1 Glut	SC-2	Glut
12F_M_2631	C11-R1-130691526702046596758846149162484850884	5008.14	4623.55	Slice12	SCig Foxb1 Glut	SC-2	Glut
12G_M_2550	C11-R1-68421691905125561074076034760062426376	5333.72	4238.9	Slice12	SCig Foxb1 Glut	PAG-1	Glut
12H_M_19	C11-R1-239481717287803450966495752799504347037	4797.87	4602.1	Slice12	SCig Foxb1 Glut	MRN	Glut
12H_M_211	C11-R1-208342853835133095660108690868167910090	5006.8	4602.89	Slice12	SCig Foxb1 Glut	MRN	Glut
12H_M_611	C11-R1-131298746022183625601925478396047922025	4547.8	3958.35	Slice12	SCig Foxb1 Glut	MRN	Glut
12H_M_989	C11-R1-215510069340720070864976136192039950234	4024.68	3905.44	Slice12	SCig Foxb1 Glut	MRN	Glut
12H_M_1483	C11-R1-215510069340720070864976136192039950234	4024.68	3905.44	Slice12	SCig Foxb1 Glut	MRN	Glut
12H_M_2487	C11-R1-320006120952271630129333647867345857561	5375.2	4992.46	Slice12	SCig Foxb1 Glut	MRN	Glut
12H_M_2562	C11-R1-93968069255597305770304491852048269260	3830.88	4313.25	Slice12	SCig Foxb1 Glut	MRN	Glut
12H_M_2723	C11-R1-321938350550464109844238530454958905427	5093.06	4832.6	Slice12	SCig Foxb1 Glut	MRN	Glut
12H_M_2744	C11-R1-93968069255597305770304491852048269260	3830.88	4313.25	Slice12	SCig Foxb1 Glut	MRN	Glut
12H2_M_616	C11-R1-224821412458396462136773910116822109506	5011.11	4034	Slice12	SCig Foxb1 Glut	MRN	Glut
12H2_M_867	C11-R1-685092733494099543980962903376806652	4399.53	4864.76	Slice12	SCig Foxb1 Glut	MRN	Glut
12H2_M_947	C11-R1-251923828233265478991267723694620913153	5123.13	4785.74	Slice12	SCig Foxb1 Glut	MRN	Glut
11G_M_727	C11-R1-251923828233265478991267723694620913153	5123.13	4785.74	Slice12	SCig Foxb1 Glut	SC-1	Glut
11G_M_1020	C11-R1-216483175358991744693332559447396900200	5159.02	4100.98	Slice12	SCig Foxb1 Glut	SC-1	Glut
11H_M_99	C11-R1-195650646570368409081841454138480202717	4798.67	4296.09	Slice12	SCig Foxb1 Glut	PAG-4	Glut
12G_M_520	C11-R1-251923828233265478991267723694620913153	5123.13	4785.74	Slice12	SCig Foxb1 Glut	PAG-1	Glut
12G_M_1331	C11-R1-251923828233265478991267723694620913153	5123.13	4785.74	Slice12	SCig Foxb1 Glut	PAG-1	Glut
11G_M_1446	C11-R1-321938350550464109844238530454958905427	5093.06	4832.6	Slice12	SCig Foxb1 Glut	SC-1	Glut
11G_M_2698	C11-R1-7695362205217572411583953749517396556	2927.19	1805.28	Slice12	SCig Foxb1 Glut	SC-1	Glut
12F_M_112	C11-R1-216483175358991744693332559447396900200	5159.02	4100.98	Slice12	SCig Foxb1 Glut	SC-2	Glut
12F_M_1445	C11-R1-321938350550464109844238530454958905427	5093.06	4832.6	Slice12	SCig Foxb1 Glut	SC-2	Glut
12F_M_1566	C11-R1-239481717287803450966495752799504347037	4797.87	4602.1	Slice12	SCig Foxb1 Glut	SC-2	Glut
12F_M_1908	C11-R1-208342853835133095660108690868167910090	5006.8	4602.89	Slice12	SCig Foxb1 Glut	SC-2	Glut
12F_M_2450	C11-R1-216483175358991744693332559447396900200	5159.02	4100.98	Slice12	SCig Foxb1 Glut	SC-2	Glut
12F_M_2955	C11-R1-321938350550464109844238530454958905427	5093.06	4832.6	Slice12	SCig Foxb1 Glut	SC-2	Glut
12G_M_1506	C11-R1-239481717287803450966495752799504347037	4797.87	4602.1	Slice12	SCig Foxb1 Glut	PAG-1	Glut
12F_M_562	C11-R1-195650646570368409081841454138480202717	4798.67	4296.09	Slice12	SCig Foxb1 Glut	SC-2	Glut
12F_M_1002	C11-R1-216483175358991744693332559447396900200	5159.02	4100.98	Slice12	SCig Foxb1 Glut	SC-2	Glut
12F_M_1590	C11-R1-93968069255597305770304491852048269260	3830.88	4313.25	Slice12	SCig Foxb1 Glut	SC-2	Glut
12F_M_2319	C11-R1-239481717287803450966495752799504347037	4797.87	4602.1	Slice12	SCig Foxb1 Glut	SC-2	Glut
12F_M_2541	C11-R1-195650646570368409081841454138480202717	4798.67	4296.09	Slice12	SCig Foxb1 Glut	SC-2	Glut
12F_M_3021	C11-R1-81146372788910468736538163292568139366	5160.52	4491.09	Slice12	SCig Foxb1 Glut	SC-2	Glut
12G_M_1496	C11-R1-239481717287803450966495752799504347037	4797.87	4602.1	Slice12	SCig Foxb1 Glut	PAG-1	Glut
11G_M_719	C11-R1-7695362205217572411583953749517396556	2927.19	1805.28	Slice12	SCig Foxb1 Glut	SC-1	Glut
11G_M_797	C11-R1-324128395385354245576241767834232807043	5187.66	4768.76	Slice12	SCig Foxb1 Glut	SC-1	Glut
11G_M_1057	C11-R1-109827713937129249580626894931192538388	4138.17	4560.73	Slice12	SCig Foxb1 Glut	SC-1	Glut
11G_M_1134	C11-R1-170972682777234492305865519718996701981	5326.83	4786.46	Slice12	SCig Foxb1 Glut	SC-1	Glut
11G_M_2745	C11-R1-180585502504099463167834259111005902436	5143.24	4996.02	Slice12	SCig Foxb1 Glut	SC-1	Glut
12F_M_1547	C11-R1-324128395385354245576241767834232807043	5187.66	4768.76	Slice12	SCig Foxb1 Glut	SC-2	Glut
12F_M_2155	C11-R1-81146372788910468736538163292568139366	5160.52	4491.09	Slice12	SCig Foxb1 Glut	SC-2	Glut
12F_M_2575	C11-R1-170972682777234492305865519718996701981	5326.83	4786.46	Slice12	SCig Foxb1 Glut	SC-2	Glut
12F_M_2635	C11-R1-229728619656050408696948479295010329507	5359.62	4957.02	Slice12	SCig Foxb1 Glut	SC-2	Glut
12H2_M_1257	C11-R1-319078729718467970914404428509063361568	4465.58	4086.82	Slice12	SCig Foxb1 Glut	MRN	Glut
12H2_M_1525	C11-R1-319078729718467970914404428509063361568	4465.58	4086.82	Slice12	SCig Foxb1 Glut	MRN	Glut
12F_M_64	C11-R1-170301112519995858325733556694815281924	5072.5	4600.4	Slice12	SCig Foxb1 Glut	SC-2	Glut
12F_M_831	C11-R1-17076358890278952858879792866715231388	4671.52	4252.26	Slice12	SCig Foxb1 Glut	SC-2	Glut
12F_M_1554	C11-R1-94320459327191613106433648530564113104	5200.11	4615.61	Slice12	SCig Foxb1 Glut	SC-2	Glut
12F_M_1614	C11-R1-292233036812525470312939345233297621479	5005.81	4536.43	Slice12	SCig Foxb1 Glut	SC-2	Glut
12F_M_1725	C11-R1-94320459327191613106433648530564113104	5200.11	4615.61	Slice12	SCig Foxb1 Glut	SC-2	Glut
12F_M_2196	C11-R1-131298746022183625601925478396047922025	4547.8	3958.35	Slice12	SCig Foxb1 Glut	SC-2	Glut
12F_M_2210	C11-R1-170301112519995858325733556694815281924	5072.5	4600.4	Slice12	SCig Foxb1 Glut	SC-2	Glut
12F_M_2520	C11-R1-163547356877859319839364500161812710306	4850.88	4505.35	Slice12	SCig Foxb1 Glut	SC-2	Glut
12F_M_2969	C11-R1-301390083531352433842899479947383227791	5047.22	4288.23	Slice12	SCig Foxb1 Glut	SC-2	Glut
12G_M_405	C11-R1-94320459327191613106433648530564113104	5200.11	4615.61	Slice12	SCig Foxb1 Glut	PAG-1	Glut
12G_M_2643	C11-R1-292233036812525470312939345233297621479	5005.81	4536.43	Slice12	SCig Foxb1 Glut	PAG-1	Glut
11G_M_2882	C11-R1-101237821879337019073235762754922052081	5059.55	4543.33	Slice12	SCig Foxb1 Glut	SC-1	Glut
12F_M_267	C11-R1-337651750060867614556866506534107671865	5077.35	4559.79	Slice12	SCig Foxb1 Glut	SC-2	Glut
12G_M_582	C11-R1-170301112519995858325733556694815281924	5072.5	4600.4	Slice12	SCig Foxb1 Glut	PAG-1	Glut
12G_M_1354	C11-R1-101237821879337019073235762754922052081	5059.55	4543.33	Slice12	SCig Foxb1 Glut	PAG-1	Glut
12G_M_2137	C11-R1-337651750060867614556866506534107671865	5077.35	4559.79	Slice12	SCig Foxb1 Glut	PAG-1	Glut
12H_M_646	C11-R1-93968069255597305770304491852048269260	3830.88	4313.25	Slice12	SCig Foxb1 Glut	MRN	Glut
11H_M_211	C11-R1-170972682777234492305865519718996701981	5326.83	4786.46	Slice12	SCig Foxb1 Glut	PAG-4	Glut
11H_M_1540	C11-R1-18035428403042874049710753964759901192	4676.21	4954.52	Slice12	SCig Foxb1 Glut	PAG-4	Glut
12F_M_3005	C11-R1-170972682777234492305865519718996701981	5326.83	4786.46	Slice12	SCig Foxb1 Glut	SC-2	Glut
12H_M_169	C11-R1-336801897452900540191524695111316910107	4361.21	3239.93	Slice12	SCig Foxb1 Glut	MRN	Glut
12H_M_202	C11-R1-319078729718467970914404428509063361568	4465.58	4086.82	Slice12	SCig Foxb1 Glut	MRN	Glut
12H2_M_473	C11-R1-170972682777234492305865519718996701981	5326.83	4786.46	Slice12	SCig Foxb1 Glut	MRN	Glut
12H2_M_821	C11-R1-297691004719866302292931881749864317895	4050.98	3947.95	Slice12	SCig Foxb1 Glut	MRN	Glut
12F_M_711	C11-R1-163547356877859319839364500161812710306	4850.88	4505.35	Slice12	SCig Foxb1 Glut	SC-2	Glut
12F_M_1022	C11-R1-167389732625508025687210863485022759930	5250.36	4687.54	Slice12	SCig Foxb1 Glut	SC-2	Glut
12F_M_1379	C11-R1-163547356877859319839364500161812710306	4850.88	4505.35	Slice12	SCig Foxb1 Glut	SC-2	Glut
12F_M_2938	C11-R1-292233036812525470312939345233297621479	5005.81	4536.43	Slice12	SCig Foxb1 Glut	SC-2	Glut
12F_M_2945	C11-R1-174993210017487920055954075788231218231	4710.86	4396.39	Slice12	SCig Foxb1 Glut	SC-2	Glut
12H_M_55	C11-R1-292233036812525470312939345233297621479	5005.81	4536.43	Slice12	SCig Foxb1 Glut	MRN	Glut
12H2_M_1279	C11-R1-163547356877859319839364500161812710306	4850.88	4505.35	Slice12	SCig Foxb1 Glut	MRN	Glut
12H2_M_1287	C11-R1-947450756197468648186592015515279996	4636.59	4126.7	Slice12	SCig Foxb1 Glut	MRN	Glut
11G_M_2051	C11-R1-154377275957377448222020420579804527606	5227.49	4850.62	Slice12	SCig Foxb1 Glut	SC-1	Glut
12F_M_2466	C11-R1-131298746022183625601925478396047922025	4547.8	3958.35	Slice12	SCig Foxb1 Glut	SC-2	Glut
12F_M_2866	C11-R1-170972682777234492305865519718996701981	5326.83	4786.46	Slice12	SCig Foxb1 Glut	SC-2	Glut
12G_M_84	C11-R1-239481717287803450966495752799504347037	4797.87	4602.1	Slice12	SCig Foxb1 Glut	PAG-1	Glut
7E_M_300	C7-R1-177259985624170545197347530767115728793	4082.05	4786.88	Slice8	MEA-BST Lhx6 Sp9 Gaba	TH-1	Gaba
7E_M_615	C7-R1-252348411998722778956205609669483160259	2986.93	651.116	Slice8	MEA-BST Lhx6 Sp9 Gaba	TH-1	Gaba
7E_M_733	C7-R1-184361507686252728787990156655875456128	2947.02	800.463	Slice8	MEA-BST Lhx6 Sp9 Gaba	TH-1	Gaba
7E_M_1323	C7-R1-172806080125124750543074246140179007058	4844.55	6503.58	Slice8	MEA-BST Lhx6 Sp9 Gaba	TH-1	Gaba
7E_M_1723	C7-R1-19514794027717227931403708831055423225	2952.09	1328.94	Slice8	MEA-BST Lhx6 Sp9 Gaba	TH-1	Gaba
7E_M_1749	C7-R1-80876961018304291562337826406602356334	3077.65	1320.42	Slice8	MEA-BST Lhx6 Sp9 Gaba	TH-1	Gaba
7E_M_1926	C7-R1-299293949009874099308652036306143076494	3071.11	1626.89	Slice8	MEA-BST Lhx6 Sp9 Gaba	TH-1	Gaba
7E_M_2163	C7-R1-72934180983581464671345710670788119404	2243.84	493.987	Slice8	MEA-BST Lhx6 Sp9 Gaba	TH-1	Gaba
7E_M_2695	C7-R1-64011102384153017968410040319218696126	5272.65	987.728	Slice8	MEA-BST Lhx6 Sp9 Gaba	TH-1	Gaba
7E_M_2743	C7-R1-293783025005204218548944481501214523654	3628.42	1338.65	Slice8	MEA-BST Lhx6 Sp9 Gaba	TH-1	Gaba
7E_M_2791	C7-R1-254408213585341477593342018606775250856	2210.23	3674.91	Slice8	MEA-BST Lhx6 Sp9 Gaba	TH-1	Gaba
7G_M_2119	C7-R1-210121204617307247760901871038071038671	4446.81	1994.94	Slice8	MEA-BST Lhx6 Sp9 Gaba	TH-2	Gaba
7G_M_2801	C7-R1-18272355373209775214083454022733680471	3004.66	1446.86	Slice8	MEA-BST Lhx6 Sp9 Gaba	TH-2	Gaba
7H_M_116	C7-R1-238526555580791911259791523966974397809	2685.8	1193.03	Slice8	MEA-BST Lhx6 Sp9 Gaba	AMY-1	Gaba
7H_M_211	C7-R1-72934180983581464671345710670788119404	2243.84	493.987	Slice8	MEA-BST Lhx6 Sp9 Gaba	AMY-1	Gaba
7H_M_355	C7-R1-200891518653249982375882083310702369033	3172.68	1337.85	Slice8	MEA-BST Lhx6 Sp9 Gaba	AMY-1	Gaba
7H_M_391	C7-R1-200891518653249982375882083310702369033	3172.68	1337.85	Slice8	MEA-BST Lhx6 Sp9 Gaba	AMY-1	Gaba
7H_M_459	C7-R1-150264185216679133709673551191406066827	3045.41	1012.11	Slice8	MEA-BST Lhx6 Sp9 Gaba	AMY-1	Gaba
7H_M_488	C7-R1-188993090223732022695877445946880698343	3380.23	1462.34	Slice8	MEA-BST Lhx6 Sp9 Gaba	AMY-1	Gaba
7H_M_535	C7-R1-86365349791337754990276794292173965061	3031.82	800.507	Slice8	MEA-BST Lhx6 Sp9 Gaba	AMY-1	Gaba
7H_M_646	C7-R1-172885784185128701193764142100617616462	2989.82	920.798	Slice8	MEA-BST Lhx6 Sp9 Gaba	AMY-1	Gaba
7H_M_1051	C7-R1-172885784185128701193764142100617616462	2989.82	920.798	Slice8	MEA-BST Lhx6 Sp9 Gaba	AMY-1	Gaba
7H_M_1155	C7-R1-200891518653249982375882083310702369033	3172.68	1337.85	Slice8	MEA-BST Lhx6 Sp9 Gaba	AMY-1	Gaba
7H_M_1207	C7-R1-61667371818814456057637884597202378031	2896.74	987.092	Slice8	MEA-BST Lhx6 Sp9 Gaba	AMY-1	Gaba
7H_M_1475	C7-R1-210121204617307247760901871038071038671	4446.81	1994.94	Slice8	MEA-BST Lhx6 Sp9 Gaba	AMY-1	Gaba
7H_M_1499	C7-R1-318700740316124512163227659165318629741	4739.93	3280.04	Slice8	MEA-BST Lhx6 Sp9 Gaba	AMY-1	Gaba
7H_M_1543	C7-R1-150264185216679133709673551191406066827	3045.41	1012.11	Slice8	MEA-BST Lhx6 Sp9 Gaba	AMY-1	Gaba
7H_M_1673	C7-R1-94862249244474316846948968695376266997	4515.1	1651.9	Slice8	MEA-BST Sox6 Gaba	AMY-1	Gaba
7H_M_1698	C7-R1-288163420194786832608221286475819656442	2853.66	423.347	Slice8	MEA-BST Lhx6 Sp9 Gaba	AMY-1	Gaba
7H_M_1708	C7-R1-145878347848109995655810807593266926764	2959.08	760.437	Slice8	MEA-BST Lhx6 Sp9 Gaba	AMY-1	Gaba
7H_M_1759	C7-R1-246406553212419407051203325057735708848	3258.53	1560.42	Slice8	MEA-BST Sox6 Gaba	AMY-1	Gaba
7H_M_2004	C7-R1-290473396963667509203928669369658515543	2898.95	774.632	Slice8	MEA-BST Lhx6 Sp9 Gaba	AMY-1	Gaba
7H_M_2294	C7-R1-18272355373209775214083454022733680471	3004.66	1446.86	Slice8	MEA-BST Lhx6 Sp9 Gaba	AMY-1	Gaba
7H_M_2898	C7-R1-148971116050200806470097575870415304111	3020.46	1664.58	Slice8	MEA-BST Lhx6 Sp9 Gaba	AMY-1	Gaba
7H_M_2975	C7-R1-72934180983581464671345710670788119404	2243.84	493.987	Slice8	MEA-BST Lhx6 Sp9 Gaba	AMY-1	Gaba
7H_M_3048	C7-R1-150264185216679133709673551191406066827	3045.41	1012.11	Slice8	MEA-BST Lhx6 Sp9 Gaba	AMY-1	Gaba
7J_M_1163	C7-R1-181011697024740940474984741366676536915	1501.52	2192.24	Slice8	MEA-BST Lhx6 Sp9 Gaba	HY-2	Gaba
7J_M_2125	C7-R1-239716861387689557756474041989423880840	3302.4	813.422	Slice8	MEA-BST Lhx6 Sp9 Gaba	HY-2	Gaba
7J_M_2476	C7-R1-172806080125124750543074246140179007058	4844.55	6503.58	Slice8	MEA-BST Lhx6 Sp9 Gaba	HY-2	Gaba
7J_M_2558	C7-R1-61667371818814456057637884597202378031	2896.74	987.092	Slice8	MEA-BST Lhx6 Sp9 Gaba	HY-2	Gaba
7J_M_2657	C7-R1-177259985624170545197347530767115728793	4082.05	4786.88	Slice8	MEA-BST Lhx6 Sp9 Gaba	HY-2	Gaba
8F_M_1018	C7-R1-66618508492076915221717281332964594758	3311.41	1207.01	Slice8	MEA-BST Lhx6 Sp9 Gaba	TH-3	Gaba
8F_M_436	C7-R1-64011102384153017968410040319218696126	5272.65	987.728	Slice8	MEA-BST Lhx6 Sp9 Gaba	TH-3	Gaba
7E_M_89	C7-R1-75010663407243011991234048055771818010	3455.74	1543.12	Slice8	MEA-BST Lhx6 Nr2e1 Gaba	TH-1	Gaba
7F_M_486	C7-R1-63097087266559201628019365678133527332	3402.54	1706.97	Slice8	MEA-BST Sox6 Gaba	GP	Gaba
7F_M_2064	C7-R1-161157463304369289316419359121204324155	3309.85	1603.42	Slice8	MEA-BST Lhx6 Nr2e1 Gaba	GP	Gaba
7F_M_2599	C7-R1-302135338687475248397080786999893874644	2989.65	1200.03	Slice8	MEA-BST Lhx6 Nr2e1 Gaba	GP	Gaba
7H_M_263	C7-R1-225608304276831468841808382889129354767	2972.62	1280.84	Slice8	MEA-BST Lhx6 Sp9 Gaba	AMY-1	Gaba
7H_M_294	C7-R1-99213555223730822370159834589530457978	3032.02	1446.56	Slice8	MEA-BST Lhx6 Sp9 Gaba	AMY-1	Gaba
7H_M_932	C7-R1-29321105723528372339054561238671279049	3055.11	1408.33	Slice8	MEA-BST Lhx6 Sp9 Gaba	AMY-1	Gaba
7H_M_1055	C7-R1-29321105723528372339054561238671279049	3055.11	1408.33	Slice8	MEA-BST Lhx6 Sp9 Gaba	AMY-1	Gaba
7H_M_1158	C7-R1-17680484626049813918421637521051079960	3276.25	1583.68	Slice8	MEA-BST Lhx6 Sp9 Gaba	AMY-1	Gaba
7H_M_1241	C7-R1-210398303393849583974962160214680350931	3477.58	1540.28	Slice8	MEA-BST Lhx6 Nr2e1 Gaba	AMY-1	Gaba
7H_M_1373	C7-R1-99213555223730822370159834589530457978	3032.02	1446.56	Slice8	MEA-BST Lhx6 Sp9 Gaba	AMY-1	Gaba
7H_M_1396	C7-R1-17765885986803386936488866910998099841	2889.09	1217.3	Slice8	MEA-BST Lhx6 Sp9 Gaba	AMY-1	Gaba
7H_M_1694	C7-R1-280902758672486042603702734490627440285	3003.65	1283.34	Slice8	MEA-BST Lhx6 Sp9 Gaba	AMY-1	Gaba
7H_M_1722	C7-R1-281279738996903363511152393114364843228	3269.17	1682.59	Slice8	MEA-BST Lhx6 Nr2e1 Gaba	AMY-1	Gaba
7H_M_1775	C7-R1-128702054669597918832167318073526315778	3426.72	1449.17	Slice8	MEA-BST Lhx6 Nr2e1 Gaba	AMY-1	Gaba
7H_M_1805	C7-R1-218666111692854618426346209160518748065	3228.88	1295.67	Slice8	MEA-BST Lhx6 Sp9 Gaba	AMY-1	Gaba
7H_M_2325	C7-R1-295600890347116582840189130994675756511	2995.22	1315.6	Slice8	MEA-BST Lhx6 Nr2e1 Gaba	AMY-1	Gaba
7H_M_2360	C7-R1-44078953406420532247606865282122149566	2994.32	1102.99	Slice8	MEA-BST Lhx6 Nr2e1 Gaba	AMY-1	Gaba
7J_M_1106	C7-R1-146435787104977808249771954532240237138	2669.51	685.544	Slice8	MEA-BST Lhx6 Sp9 Gaba	HY-2	Gaba
7J_M_2772	C7-R1-225680957113881772693026266895185675462	3067.56	1369.89	Slice8	MEA-BST Lhx6 Nr2e1 Gaba	HY-2	Gaba
8F_M_874	C7-R1-17765885986803386936488866910998099841	2889.09	1217.3	Slice8	MEA-BST Lhx6 Sp9 Gaba	TH-3	Gaba
8H_M_23	C7-R1-225680957113881772693026266895185675462	3067.56	1369.89	Slice8	MEA-BST Lhx6 Nr2e1 Gaba	AMY-2	Gaba
8H_M_102	C7-R1-301244448956529442837176923277137920190	3016.62	1525.36	Slice8	MEA-BST Lhx6 Sp9 Gaba	AMY-2	Gaba
8H_M_122	C7-R1-99213555223730822370159834589530457978	3032.02	1446.56	Slice8	MEA-BST Lhx6 Sp9 Gaba	AMY-2	Gaba
8H_M_222	C7-R1-243708744897028140465341986074341074054	3107.26	1492.08	Slice8	MEA-BST Lhx6 Nr2e1 Gaba	AMY-2	Gaba
8H_M_272	C7-R1-280902758672486042603702734490627440285	3003.65	1283.34	Slice8	MEA-BST Lhx6 Sp9 Gaba	AMY-2	Gaba
8H_M_338	C7-R1-302135338687475248397080786999893874644	2989.65	1200.03	Slice8	MEA-BST Lhx6 Sp9 Gaba	AMY-2	Gaba
8H_M_673	C7-R1-164460750045162959832942920319875194016	3381.75	1542.47	Slice8	MEA-BST Sox6 Gaba	AMY-2	Gaba
8H_M_697	C7-R1-146435787104977808249771954532240237138	2669.51	685.544	Slice8	MEA-BST Lhx6 Nr2e1 Gaba	AMY-2	Gaba
8H_M_801	C7-R1-302135338687475248397080786999893874644	2989.65	1200.03	Slice8	MEA-BST Lhx6 Nr2e1 Gaba	AMY-2	Gaba
8H_M_820	C7-R1-218666111692854618426346209160518748065	3228.88	1295.67	Slice8	MEA-BST Lhx6 Sp9 Gaba	AMY-2	Gaba
8H_M_874	C7-R1-17765885986803386936488866910998099841	2889.09	1217.3	Slice8	MEA-BST Lhx6 Sp9 Gaba	AMY-2	Gaba
8H_M_962	C7-R1-125033693840752366275798153022121547586	3048.3	1410.12	Slice8	MEA-BST Lhx6 Nr2e1 Gaba	AMY-2	Gaba
8H_M_1010	C7-R1-17765885986803386936488866910998099841	2889.09	1217.3	Slice8	MEA-BST Lhx6 Sp9 Gaba	AMY-2	Gaba
8H_M_1376	C7-R1-114711128899233502388118382499150634803	3056.59	1008.73	Slice8	MEA-BST Lhx6 Nr2e1 Gaba	AMY-2	Gaba
8H_M_1425	C7-R1-281570211859665944765751535008064803517	2918.48	1271.33	Slice8	MEA-BST Lhx6 Nr2e1 Gaba	AMY-2	Gaba
8H_M_1462	C7-R1-44078953406420532247606865282122149566	2994.32	1102.99	Slice8	MEA-BST Lhx6 Nr2e1 Gaba	AMY-2	Gaba
8H_M_1579	C7-R1-302135338687475248397080786999893874644	2989.65	1200.03	Slice8	MEA-BST Lhx6 Nr2e1 Gaba	AMY-2	Gaba
8H_M_1610	C7-R1-25243548296220092210641923698055040394	2878.68	716.729	Slice8	MEA-BST Lhx6 Sp9 Gaba	AMY-2	Gaba
8H_M_1867	C7-R1-86365349791337754990276794292173965061	3031.82	800.507	Slice8	MEA-BST Sox6 Gaba	AMY-2	Gaba
8H_M_1878	C7-R1-75010663407243011991234048055771818010	3455.74	1543.12	Slice8	MEA-BST Lhx6 Nr2e1 Gaba	AMY-2	Gaba
8H_M_1918	C7-R1-25243548296220092210641923698055040394	2878.68	716.729	Slice8	MEA-BST Lhx6 Nr2e1 Gaba	AMY-2	Gaba
8H_M_1931	C7-R1-146435787104977808249771954532240237138	2669.51	685.544	Slice8	MEA-BST Lhx6 Sp9 Gaba	AMY-2	Gaba
8H_M_2055	C7-R1-114408995573904893017091417960526018722	3010.6	1517.04	Slice8	MEA-BST Lhx6 Sp9 Gaba	AMY-2	Gaba
8H_M_2544	C7-R1-17765885986803386936488866910998099841	2889.09	1217.3	Slice8	MEA-BST Lhx6 Sp9 Gaba	AMY-2	Gaba
8H_M_2565	C7-R1-127200744802799773102979926976820763176	2659.28	1307.72	Slice8	MEA-BST Lhx6 Sp9 Gaba	AMY-2	Gaba
8H_M_2733	C7-R1-225680957113881772693026266895185675462	3067.56	1369.89	Slice8	MEA-BST Lhx6 Sp9 Gaba	AMY-2	Gaba
8H_M_2776	C7-R1-225680957113881772693026266895185675462	3067.56	1369.89	Slice8	MEA-BST Lhx6 Sp9 Gaba	AMY-2	Gaba
8H_M_2824	C7-R1-329648828001168539286559010114440769221	3470.05	1557.16	Slice8	MEA-BST Lhx6 Sp9 Gaba	AMY-2	Gaba
8H_M_2937	C7-R1-17765885986803386936488866910998099841	2889.09	1217.3	Slice8	MEA-BST Sox6 Gaba	AMY-2	Gaba
8K_M_1609	C7-R1-29321105723528372339054561238671279049	3055.11	1408.33	Slice8	MEA-BST Lhx6 Sp9 Gaba	HY-3	Gaba
7F_M_1267	C7-R1-127200744802799773102979926976820763176	2659.28	1307.72	Slice8	MEA-BST Lhx6 Sp9 Gaba	GP	Gaba
7H_M_171	C7-R1-290473396963667509203928669369658515543	2898.95	774.632	Slice8	MEA-BST Lhx6 Sp9 Gaba	AMY-1	Gaba
7H_M_184	C7-R1-72934180983581464671345710670788119404	2243.84	493.987	Slice8	MEA-BST Lhx6 Sp9 Gaba	AMY-1	Gaba
7H_M_203	C7-R1-312051361948715822409160293638014909914	3232.3	1678.08	Slice8	MEA-BST Lhx6 Nr2e1 Gaba	AMY-1	Gaba
7H_M_297	C7-R1-288163420194786832608221286475819656442	2853.66	423.347	Slice8	MEA-BST Lhx6 Sp9 Gaba	AMY-1	Gaba
7H_M_373	C7-R1-107473301413953577026095572877212947339	4705.99	1202.31	Slice8	MEA-BST Lhx6 Sp9 Gaba	AMY-1	Gaba
7H_M_417	C7-R1-172885784185128701193764142100617616462	2989.82	920.798	Slice8	MEA-BST Lhx6 Sp9 Gaba	AMY-1	Gaba
7H_M_505	C7-R1-290473396963667509203928669369658515543	2898.95	774.632	Slice8	MEA-BST Lhx6 Sp9 Gaba	AMY-1	Gaba
7H_M_651	C7-R1-288163420194786832608221286475819656442	2853.66	423.347	Slice8	MEA-BST Lhx6 Sp9 Gaba	AMY-1	Gaba
7H_M_1028	C7-R1-290473396963667509203928669369658515543	2898.95	774.632	Slice8	MEA-BST Lhx6 Sp9 Gaba	AMY-1	Gaba
7H_M_1392	C7-R1-288163420194786832608221286475819656442	2853.66	423.347	Slice8	MEA-BST Lhx6 Sp9 Gaba	AMY-1	Gaba
7H_M_1558	C7-R1-221803325946576830957354757238070093738	3218.17	1302.73	Slice8	MEA-BST Lhx6 Sp9 Gaba	AMY-1	Gaba
7H_M_1682	C7-R1-288163420194786832608221286475819656442	2853.66	423.347	Slice8	MEA-BST Lhx6 Sp9 Gaba	AMY-1	Gaba
7H_M_1951	C7-R1-17765885986803386936488866910998099841	2889.09	1217.3	Slice8	MEA-BST Lhx6 Sp9 Gaba	AMY-1	Gaba
7H_M_2050	C7-R1-138363745272671229769759517780954672557	3295.33	1667.72	Slice8	MEA-BST Lhx6 Sp9 Gaba	AMY-1	Gaba
7H_M_2275	C7-R1-288163420194786832608221286475819656442	2853.66	423.347	Slice8	MEA-BST Lhx6 Sp9 Gaba	AMY-1	Gaba
7H_M_2540	C7-R1-138363745272671229769759517780954672557	3295.33	1667.72	Slice8	MEA-BST Lhx6 Sp9 Gaba	AMY-1	Gaba
8H_M_251	C7-R1-253543079922091949137701671074352084652	2929	874.097	Slice8	MEA-BST Lhx6 Nr2e1 Gaba	AMY-2	Gaba
8H_M_1181	C7-R1-262957698059559205024171405683050888859	3402.7	1592.32	Slice8	MEA-BST Lhx6 Sp9 Gaba	AMY-2	Gaba
8H_M_1852	C7-R1-146366597009445480442677737261107450298	2896.57	739.523	Slice8	MEA-BST Lhx6 Sp9 Gaba	AMY-2	Gaba
8H_M_2284	C7-R1-230932254311610180307771065117286468630	3191.73	1623.77	Slice8	MEA-BST Lhx6 Sp9 Gaba	AMY-2	Gaba
7E_M_1351	C7-R1-6077183294056015705424557329408526447	2963.86	796.915	Slice8	MEA-BST Lhx6 Sp9 Gaba	TH-1	Gaba
7E_M_2574	C7-R1-15244511209471703556098092972137046093	2994.5	1478.07	Slice8	MEA-BST Lhx6 Sp9 Gaba	TH-1	Gaba
7G_M_2055	C7-R1-301244448956529442837176923277137920190	3016.62	1525.36	Slice8	MEA-BST Lhx6 Sp9 Gaba	TH-2	Gaba
7H_M_94	C7-R1-290473396963667509203928669369658515543	2898.95	774.632	Slice8	MEA-BST Lhx6 Sp9 Gaba	AMY-1	Gaba
7H_M_439	C7-R1-187870509472727728427196730588677581128	2961.89	792.92	Slice8	MEA-BST Lhx6 Sp9 Gaba	AMY-1	Gaba
7H_M_612	C7-R1-301244448956529442837176923277137920190	3016.62	1525.36	Slice8	MEA-BST Lhx6 Sp9 Gaba	AMY-1	Gaba
7H_M_1265	C7-R1-107473301413953577026095572877212947339	4705.99	1202.31	Slice8	MEA-BST Lhx6 Sp9 Gaba	AMY-1	Gaba
7H_M_1324	C7-R1-72934180983581464671345710670788119404	2243.84	493.987	Slice8	MEA-BST Lhx6 Sp9 Gaba	AMY-1	Gaba
7H_M_1670	C7-R1-303279699180444751090066693838682467260	3040.97	880.23	Slice8	MEA-BST Sox6 Gaba	AMY-1	Gaba
7H_M_1679	C7-R1-15244511209471703556098092972137046093	2994.5	1478.07	Slice8	MEA-BST Lhx6 Sp9 Gaba	AMY-1	Gaba
7H_M_1814	C7-R1-141452266123898559547306786121233999901	3098.54	960.585	Slice8	MEA-BST Lhx6 Sp9 Gaba	AMY-1	Gaba
7H_M_1991	C7-R1-6077183294056015705424557329408526447	2963.86	796.915	Slice8	MEA-BST Lhx6 Sp9 Gaba	AMY-1	Gaba
7H_M_2719	C7-R1-107473301413953577026095572877212947339	4705.99	1202.31	Slice8	MEA-BST Lhx6 Sp9 Gaba	AMY-1	Gaba
7H_M_2835	C7-R1-230932254311610180307771065117286468630	3191.73	1623.77	Slice8	MEA-BST Lhx6 Sp9 Gaba	AMY-1	Gaba
7H_M_3040	C7-R1-196665107274018191892459504123999978079	3079.45	1266.15	Slice8	MEA-BST Sox6 Gaba	AMY-1	Gaba
7J_M_2390	C7-R1-288163420194786832608221286475819656442	2853.66	423.347	Slice8	MEA-BST Lhx6 Sp9 Gaba	HY-2	Gaba
8F_M_939	C7-R1-221803325946576830957354757238070093738	3218.17	1302.73	Slice8	MEA-BST Lhx6 Sp9 Gaba	TH-3	Gaba
8H_M_666	C7-R1-301244448956529442837176923277137920190	3016.62	1525.36	Slice8	MEA-BST Lhx6 Sp9 Gaba	AMY-2	Gaba
8H_M_1185	C7-R1-172885784185128701193764142100617616462	2989.82	920.798	Slice8	MEA-BST Lhx6 Sp9 Gaba	AMY-2	Gaba
8H_M_1554	C7-R1-107473301413953577026095572877212947339	4705.99	1202.31	Slice8	MEA-BST Lhx6 Sp9 Gaba	AMY-2	Gaba
8H_M_1803	C7-R1-230932254311610180307771065117286468630	3191.73	1623.77	Slice8	MEA-BST Lhx6 Sp9 Gaba	AMY-2	Gaba
8H_M_1819	C7-R1-6077183294056015705424557329408526447	2963.86	796.915	Slice8	MEA-BST Lhx6 Sp9 Gaba	AMY-2	Gaba
8H_M_2066	C7-R1-43144799584925461440139586113740977674	3073.16	876.156	Slice8	MEA-BST Sox6 Gaba	AMY-2	Gaba
8H_M_2839	C7-R1-107473301413953577026095572877212947339	4705.99	1202.31	Slice8	MEA-BST Lhx6 Sp9 Gaba	AMY-2	Gaba
7H_M_389	C7-R1-239716861387689557756474041989423880840	3302.4	813.422	Slice8	MEA-BST Sox6 Gaba	AMY-1	Gaba
7H_M_707	C7-R1-86365349791337754990276794292173965061	3031.82	800.507	Slice8	MEA-BST Sox6 Gaba	AMY-1	Gaba
7H_M_714	C7-R1-99905290236593312859412279176063513362	3441.91	1165.95	Slice8	MEA-BST Sox6 Gaba	AMY-1	Gaba
7H_M_974	C7-R1-77854762307072140749947966689925295380	2895.81	621.723	Slice8	MEA-BST Sox6 Gaba	AMY-1	Gaba
7H_M_1063	C7-R1-83417757074599963354463112095476894052	2946.96	796.809	Slice8	MEA-BST Lhx6 Sp9 Gaba	AMY-1	Gaba
7H_M_1424	C7-R1-83417757074599963354463112095476894052	2946.96	796.809	Slice8	MEA-BST Lhx6 Sp9 Gaba	AMY-1	Gaba
7H_M_1676	C7-R1-136702521239065279249066059181629232895	3383.4	1336.6	Slice8	MEA-BST Sox6 Gaba	AMY-1	Gaba
7H_M_1725	C7-R1-83417757074599963354463112095476894052	2946.96	796.809	Slice8	MEA-BST Lhx6 Sp9 Gaba	AMY-1	Gaba
7H_M_1806	C7-R1-141579987842259360895480860062737743733	2886.79	745.496	Slice8	MEA-BST Sox6 Gaba	AMY-1	Gaba
7H_M_1907	C7-R1-83417757074599963354463112095476894052	2946.96	796.809	Slice8	MEA-BST Sox6 Gaba	AMY-1	Gaba
7H_M_2188	C7-R1-303279699180444751090066693838682467260	3040.97	880.23	Slice8	MEA-BST Lhx6 Sp9 Gaba	AMY-1	Gaba
7H_M_2206	C7-R1-83417757074599963354463112095476894052	2946.96	796.809	Slice8	MEA-BST Sox6 Gaba	AMY-1	Gaba
7H_M_2512	C7-R1-218568926239000893743487201138572941448	3160.53	1849.78	Slice8	MEA-BST Sox6 Gaba	AMY-1	Gaba
7H_M_2688	C7-R1-17680484626049813918421637521051079960	3276.25	1583.68	Slice8	MEA-BST Sox6 Gaba	AMY-1	Gaba
7H_M_2755	C7-R1-145878347848109995655810807593266926764	2959.08	760.437	Slice8	MEA-BST Lhx6 Sp9 Gaba	AMY-1	Gaba
7H_M_3001	C7-R1-77854762307072140749947966689925295380	2895.81	621.723	Slice8	MEA-BST Sox6 Gaba	AMY-1	Gaba
7H_M_3043	C7-R1-77854762307072140749947966689925295380	2895.81	621.723	Slice8	MEA-BST Sox6 Gaba	AMY-1	Gaba
8F_M_1338	C7-R1-190975947081344701893763332819925696189	3508.5	1336.31	Slice8	MEA-BST Lhx6 Sp9 Gaba	TH-3	Gaba
8H_M_139	C7-R1-164460750045162959832942920319875194016	3381.75	1542.47	Slice8	MEA-BST Sox6 Gaba	AMY-2	Gaba
8H_M_242	C7-R1-318324630656373475293655905591061851415	3331.74	1337.99	Slice8	MEA-BST Sox6 Gaba	AMY-2	Gaba
8H_M_668	C7-R1-184361507686252728787990156655875456128	2947.02	800.463	Slice8	MEA-BST Sox6 Gaba	AMY-2	Gaba
8H_M_696	C7-R1-24739470054630218584594693089841305061	2954.46	748.042	Slice8	MEA-BST Sox6 Gaba	AMY-2	Gaba
8H_M_1050	C7-R1-282825078056734247964310894950143294395	3012.7	990.28	Slice8	MEA-BST Sox6 Gaba	AMY-2	Gaba
8H_M_1083	C7-R1-298555436137366685547267468450080733559	2971.91	913.53	Slice8	MEA-BST Sox6 Gaba	AMY-2	Gaba
8H_M_1627	C7-R1-105144875337195741148753544763583395743	2656.91	730.474	Slice8	MEA-BST Sox6 Gaba	AMY-2	Gaba
8H_M_1654	C7-R1-83417757074599963354463112095476894052	2946.96	796.809	Slice8	MEA-BST Sox6 Gaba	AMY-2	Gaba
8H_M_2034	C7-R1-211763100778068542816863623060921713277	3402.26	1477.71	Slice8	MEA-BST Sox6 Gaba	AMY-2	Gaba
8H_M_2102	C7-R1-99905290236593312859412279176063513362	3441.91	1165.95	Slice8	MEA-BST Sox6 Gaba	AMY-2	Gaba
8H_M_2152	C7-R1-145878347848109995655810807593266926764	2959.08	760.437	Slice8	MEA-BST Sox6 Gaba	AMY-2	Gaba
7E_M_675	C7-R1-252348411998722778956205609669483160259	2986.93	651.116	Slice8	MEA-BST Lhx6 Sp9 Gaba	TH-1	Gaba
7H_M_779	C7-R1-72934180983581464671345710670788119404	2243.84	493.987	Slice8	MEA-BST Lhx6 Sp9 Gaba	AMY-1	Gaba
7H_M_810	C7-R1-288163420194786832608221286475819656442	2853.66	423.347	Slice8	MEA-BST Lhx6 Sp9 Gaba	AMY-1	Gaba
7H_M_942	C7-R1-197024504918487236001111347103981308530	2566.82	1513.74	Slice8	MEA-BST Lhx6 Sp9 Gaba	AMY-1	Gaba
7E_M_383	C7-R1-148971116050200806470097575870415304111	3020.46	1664.58	Slice8	MEA-BST Lhx6 Sp9 Gaba	TH-1	Gaba
7F_M_479	C7-R1-288163420194786832608221286475819656442	2853.66	423.347	Slice8	MEA-BST Lhx6 Sp9 Gaba	GP	Gaba
7H_M_278	C7-R1-290473396963667509203928669369658515543	2898.95	774.632	Slice8	MEA-BST Lhx6 Sp9 Gaba	AMY-1	Gaba
7H_M_427	C7-R1-239716861387689557756474041989423880840	3302.4	813.422	Slice8	MEA-BST Lhx6 Sp9 Gaba	AMY-1	Gaba
7H_M_1031	C7-R1-150264185216679133709673551191406066827	3045.41	1012.11	Slice8	MEA-BST Lhx6 Sp9 Gaba	AMY-1	Gaba
7H_M_1066	C7-R1-188993090223732022695877445946880698343	3380.23	1462.34	Slice8	MEA-BST Lhx6 Sp9 Gaba	AMY-1	Gaba
7H_M_1746	C7-R1-24739470054630218584594693089841305061	2954.46	748.042	Slice8	MEA-BST Lhx6 Sp9 Gaba	AMY-1	Gaba
7H_M_2235	C7-R1-43144799584925461440139586113740977674	3073.16	876.156	Slice8	MEA-BST Lhx6 Sp9 Gaba	AMY-1	Gaba
7J_M_2760	C7-R1-217674144696021336429567152822634894630	3389.9	1027.29	Slice8	MEA-BST Lhx6 Sp9 Gaba	HY-2	Gaba
8H_M_2307	C7-R1-246406553212419407051203325057735708848	3258.53	1560.42	Slice8	MEA-BST Lhx6 Sp9 Gaba	AMY-2	Gaba
8H_M_2328	C7-R1-239716861387689557756474041989423880840	3302.4	813.422	Slice8	MEA-BST Lhx6 Sp9 Gaba	AMY-2	Gaba
8H_M_3052	C7-R1-201803151174081880570741810233108788248	2978.17	1049.29	Slice8	MEA-BST Lhx6 Sp9 Gaba	AMY-2	Gaba
7F_M_337	C7-R1-106117425791127481662109247905395273925	2806.78	682.497	Slice8	MEA-BST Sox6 Gaba	GP	Gaba
7F_M_1890	C7-R1-204519344613165836735666526908962848492	3024.09	929.531	Slice8	MEA-BST Sox6 Gaba	GP	Gaba
7F_M_2818	C7-R1-164460750045162959832942920319875194016	3381.75	1542.47	Slice8	MEA-BST Sox6 Gaba	GP	Gaba
7H_M_1932	C7-R1-12625278435850388455017654013903061951	2938.44	677.672	Slice8	MEA-BST Sox6 Gaba	AMY-1	Gaba
7H_M_2217	C7-R1-190975947081344701893763332819925696189	3508.5	1336.31	Slice8	MEA-BST Sox6 Gaba	AMY-1	Gaba
8H_M_96	C7-R1-164460750045162959832942920319875194016	3381.75	1542.47	Slice8	MEA-BST Sox6 Gaba	AMY-2	Gaba
8H_M_572	C7-R1-265528908197389442238877735204255904229	2808.47	1117.84	Slice8	MEA-BST Sox6 Gaba	AMY-2	Gaba
8H_M_721	C7-R1-204519344613165836735666526908962848492	3024.09	929.531	Slice8	MEA-BST Sox6 Gaba	AMY-2	Gaba
8H_M_749	C7-R1-218666111692854618426346209160518748065	3228.88	1295.67	Slice8	MEA-BST Sox6 Gaba	AMY-2	Gaba
8H_M_1229	C7-R1-17680484626049813918421637521051079960	3276.25	1583.68	Slice8	MEA-BST Sox6 Gaba	AMY-2	Gaba
8H_M_1267	C7-R1-298555436137366685547267468450080733559	2971.91	913.53	Slice8	MEA-BST Sox6 Gaba	AMY-2	Gaba
8H_M_1346	C7-R1-99905290236593312859412279176063513362	3441.91	1165.95	Slice8	MEA-BST Sox6 Gaba	AMY-2	Gaba
8H_M_1574	C7-R1-128702054669597918832167318073526315778	3426.72	1449.17	Slice8	MEA-BST Sox6 Gaba	AMY-2	Gaba
8H_M_1979	C7-R1-282825078056734247964310894950143294395	3012.7	990.28	Slice8	MEA-BST Sox6 Gaba	AMY-2	Gaba
8H_M_2011	C7-R1-218666111692854618426346209160518748065	3228.88	1295.67	Slice8	MEA-BST Sox6 Gaba	AMY-2	Gaba
8H_M_2602	C7-R1-17680484626049813918421637521051079960	3276.25	1583.68	Slice8	MEA-BST Sox6 Gaba	AMY-2	Gaba
8H_M_2634	C7-R1-17680484626049813918421637521051079960	3276.25	1583.68	Slice8	MEA-BST Sox6 Gaba	AMY-2	Gaba
8H_M_2693	C7-R1-2647514024498355769725536308202951113	3118.22	1374.73	Slice8	MEA-BST Sox6 Gaba	AMY-2	Gaba
8H_M_2694	C7-R1-2647514024498355769725536308202951113	3118.22	1374.73	Slice8	MEA-BST Sox6 Gaba	AMY-2	Gaba
8H_M_2804	C7-R1-63097087266559201628019365678133527332	3402.54	1706.97	Slice8	MEA-BST Sox6 Gaba	AMY-2	Gaba
8H_M_2936	C7-R1-298555436137366685547267468450080733559	2971.91	913.53	Slice8	MEA-BST Sox6 Gaba	AMY-2	Gaba
7G_M_2931	C7-R1-199552505028891085141037410402094587547	3064.61	883.291	Slice8	MEA-BST Lhx6 Sp9 Gaba	TH-2	Gaba
7H_M_1935	C7-R1-239716861387689557756474041989423880840	3302.4	813.422	Slice8	MEA-BST Sox6 Gaba	AMY-1	Gaba
8H_M_2817	C7-R1-211763100778068542816863623060921713277	3402.26	1477.71	Slice8	MEA-BST Lhx6 Sp9 Gaba	AMY-2	Gaba
7E_M_683	C7-R1-308917511882691877146495577943582506891	4800.47	540.016	Slice8	MEA-BST Lhx6 Nr2e1 Gaba	TH-1	Gaba
7E_M_2090	C7-R1-213499139194564853589029400561065994187	2061.42	1114.05	Slice8	MEA-BST Lhx6 Nr2e1 Gaba	TH-1	Gaba
7E_M_2869	C7-R1-64972113928190004653455104417408082325	2926.6	829.446	Slice8	MEA-BST Lhx6 Nr2e1 Gaba	TH-1	Gaba
7F_M_1724	C7-R1-234334507184878051909260407859758810478	2503.04	1012.84	Slice8	MEA-BST Sox6 Gaba	GP	Gaba
7H_M_98	C7-R1-155405820669829159525248104469788631330	2496.72	853.203	Slice8	MEA-BST Lhx6 Nr2e1 Gaba	AMY-1	Gaba
7H_M_530	C7-R1-318324630656373475293655905591061851415	3331.74	1337.99	Slice8	MEA-BST Lhx6 Nr2e1 Gaba	AMY-1	Gaba
7H_M_1009	C7-R1-43802017024223424771296547861310963109	1736.94	1525.05	Slice8	MEA-BST Lhx6 Nfib Gaba	AMY-1	Gaba
7H_M_1258	C7-R1-175169411685666754923846185953890711303	3193.31	5979.42	Slice8	MEA-BST Lhx6 Nfib Gaba	AMY-1	Gaba
7H_M_1727	C7-R1-311008051293749624489227344126742034017	2723.51	809.866	Slice8	MEA-BST Lhx6 Nr2e1 Gaba	AMY-1	Gaba
7H_M_1864	C7-R1-332846485343944427548412468875370660624	2696.53	737.83	Slice8	MEA-BST Lhx6 Nr2e1 Gaba	AMY-1	Gaba
7H_M_1924	C7-R1-157169636294167774164476183533202217359	2843.44	816.959	Slice8	MEA-BST Lhx6 Nfib Gaba	AMY-1	Gaba
7H_M_1930	C7-R1-105593757108557598568141837383418552042	3264.93	938.142	Slice8	MEA-BST Lhx6 Nr2e1 Gaba	AMY-1	Gaba
7H_M_2116	C7-R1-210121204617307247760901871038071038671	4446.81	1994.94	Slice8	MEA-BST Lhx6 Nr2e1 Gaba	AMY-1	Gaba
7H_M_2310	C7-R1-199109246275391838316309468280934807328	1611.38	4885.77	Slice8	MEA-BST Lhx6 Nr2e1 Gaba	AMY-1	Gaba
7H_M_2448	C7-R1-311008051293749624489227344126742034017	2723.51	809.866	Slice8	MEA-BST Lhx6 Nr2e1 Gaba	AMY-1	Gaba
7H_M_2566	C7-R1-174784432228629969419170379158604399826	2976.67	1247.11	Slice8	MEA-BST Lhx6 Nr2e1 Gaba	AMY-1	Gaba
7H_M_2686	C7-R1-213499139194564853589029400561065994187	2061.42	1114.05	Slice8	MEA-BST Lhx6 Nr2e1 Gaba	AMY-1	Gaba
7H_M_2698	C7-R1-199109246275391838316309468280934807328	1611.38	4885.77	Slice8	MEA-BST Lhx6 Nr2e1 Gaba	AMY-1	Gaba
7H_M_2708	C7-R1-318324630656373475293655905591061851415	3331.74	1337.99	Slice8	MEA-BST Lhx6 Nr2e1 Gaba	AMY-1	Gaba
8F_M_575	C7-R1-312051361948715822409160293638014909914	3232.3	1678.08	Slice8	MEA-BST Lhx6 Nr2e1 Gaba	TH-3	Gaba
8H_M_261	C7-R1-251864829353176471788812186712867052710	3129.59	1341.05	Slice8	MEA-BST Lhx6 Nr2e1 Gaba	AMY-2	Gaba
8H_M_1662	C7-R1-77854762307072140749947966689925295380	2895.81	621.723	Slice8	MEA-BST Lhx6 Nr2e1 Gaba	AMY-2	Gaba
8H_M_2203	C7-R1-298555436137366685547267468450080733559	2971.91	913.53	Slice8	MEA-BST Sox6 Gaba	AMY-2	Gaba
7E_M_602	C7-R1-175169411685666754923846185953890711303	3193.31	5979.42	Slice8	MEA-BST Lhx6 Nfib Gaba	TH-1	Gaba
7E_M_799	C7-R1-308917511882691877146495577943582506891	4800.47	540.016	Slice8	MEA-BST Lhx6 Nfib Gaba	TH-1	Gaba
7E_M_2026	C7-R1-210121204617307247760901871038071038671	4446.81	1994.94	Slice8	MEA-BST Lhx6 Nfib Gaba	TH-1	Gaba
7G_M_2673	C7-R1-174784432228629969419170379158604399826	2976.67	1247.11	Slice8	MEA-BST Lhx6 Nfib Gaba	TH-2	Gaba
7G_M_2971	C7-R1-177515439456488741946216256974939167328	3027.09	1448.47	Slice8	MEA-BST Lhx6 Nfib Gaba	TH-2	Gaba
7J_M_2187	C7-R1-66618508492076915221717281332964594758	3311.41	1207.01	Slice8	MEA-BST Lhx6 Nfib Gaba	HY-2	Gaba
7J_M_2270	C7-R1-157169636294167774164476183533202217359	2843.44	816.959	Slice8	MEA-BST Lhx6 Nfib Gaba	HY-2	Gaba
7J_M_2829	C7-R1-332846485343944427548412468875370660624	2696.53	737.83	Slice8	MEA-BST Lhx6 Nfib Gaba	HY-2	Gaba
7J_M_35	C7-R1-165156399266714492806279433563202243596	2280.93	942.657	Slice8	MEA-BST Lhx6 Nfib Gaba	HY-2	Gaba
7J_M_532	C7-R1-157169636294167774164476183533202217359	2843.44	816.959	Slice8	MEA-BST Lhx6 Nfib Gaba	HY-2	Gaba
7G_M_268	C7-R1-332846485343944427548412468875370660624	2696.53	737.83	Slice8	MEA-BST Lhx6 Nfib Gaba	TH-2	Gaba
7H_M_639	C7-R1-210121204617307247760901871038071038671	4446.81	1994.94	Slice8	MEA-BST Lhx6 Nfib Gaba	AMY-1	Gaba
7H_M_716	C7-R1-332846485343944427548412468875370660624	2696.53	737.83	Slice8	MEA-BST Lhx6 Nfib Gaba	AMY-1	Gaba
7H_M_737	C7-R1-320770322786844273559523075428311544779	2441.36	1017.19	Slice8	MEA-BST Lhx6 Nfib Gaba	AMY-1	Gaba
7H_M_2425	C7-R1-311008051293749624489227344126742034017	2723.51	809.866	Slice8	MEA-BST Lhx6 Nfib Gaba	AMY-1	Gaba
7H_M_2455	C7-R1-43802017024223424771296547861310963109	1736.94	1525.05	Slice8	MEA-BST Lhx6 Nfib Gaba	AMY-1	Gaba
7H_M_2493	C7-R1-64011102384153017968410040319218696126	5272.65	987.728	Slice8	MEA-BST Lhx6 Nfib Gaba	AMY-1	Gaba
7J_M_2041	C7-R1-308917511882691877146495577943582506891	4800.47	540.016	Slice8	MEA-BST Lhx6 Nfib Gaba	HY-2	Gaba
8F_M_136	C7-R1-64011102384153017968410040319218696126	5272.65	987.728	Slice8	MEA-BST Lhx6 Nfib Gaba	TH-3	Gaba
8H_M_2600	C7-R1-250409815058884295377185385269726705087	2873.6	1467.19	Slice8	MEA-BST Lhx6 Nfib Gaba	AMY-2	Gaba
8H_M_2698	C7-R1-43802017024223424771296547861310963109	1736.94	1525.05	Slice8	MEA-BST Lhx6 Nfib Gaba	AMY-2	Gaba
7E_M_122	C7-R1-175169411685666754923846185953890711303	3193.31	5979.42	Slice8	MEA-BST Lhx6 Nfib Gaba	TH-1	Gaba
7E_M_1262	C7-R1-210121204617307247760901871038071038671	4446.81	1994.94	Slice8	MEA-BST Lhx6 Nfib Gaba	TH-1	Gaba
7E_M_1716	C7-R1-52971074578465602805859446019803082922	4752.23	2055.57	Slice8	MEA-BST Lhx6 Nfib Gaba	TH-1	Gaba
7E_M_2014	C7-R1-308917511882691877146495577943582506891	4800.47	540.016	Slice8	MEA-BST Lhx6 Nfib Gaba	TH-1	Gaba
7E_M_2605	C7-R1-177515439456488741946216256974939167328	3027.09	1448.47	Slice8	MEA-BST Lhx6 Nfib Gaba	TH-1	Gaba
7G_M_1567	C7-R1-66618508492076915221717281332964594758	3311.41	1207.01	Slice8	MEA-BST Lhx6 Nfib Gaba	TH-2	Gaba
7G_M_1725	C7-R1-210121204617307247760901871038071038671	4446.81	1994.94	Slice8	MEA-BST Lhx6 Nfib Gaba	TH-2	Gaba
7G_M_2577	C7-R1-175169411685666754923846185953890711303	3193.31	5979.42	Slice8	MEA-BST Lhx6 Nfib Gaba	TH-2	Gaba
7J_M_2266	C7-R1-174784432228629969419170379158604399826	2976.67	1247.11	Slice8	MEA-BST Lhx6 Nfib Gaba	HY-2	Gaba
7J_M_1606	C7-R1-177515439456488741946216256974939167328	3027.09	1448.47	Slice8	MEA-BST Lhx6 Nfib Gaba	HY-2	Gaba
7J_M_2188	C7-R1-308917511882691877146495577943582506891	4800.47	540.016	Slice8	MEA-BST Lhx6 Nfib Gaba	HY-2	Gaba
7J_M_226	C7-R1-308917511882691877146495577943582506891	4800.47	540.016	Slice8	MEA-BST Lhx6 Nfib Gaba	HY-2	Gaba
7J_M_2676	C7-R1-308917511882691877146495577943582506891	4800.47	540.016	Slice8	MEA-BST Lhx6 Nfib Gaba	HY-2	Gaba
8F_M_474	C7-R1-174784432228629969419170379158604399826	2976.67	1247.11	Slice8	MEA-BST Lhx6 Nfib Gaba	TH-3	Gaba
7E_M_484	C7-R1-175169411685666754923846185953890711303	3193.31	5979.42	Slice8	MEA-BST Lhx6 Nfib Gaba	TH-1	Gaba
7E_M_2864	C7-R1-210121204617307247760901871038071038671	4446.81	1994.94	Slice8	MEA-BST Lhx6 Nfib Gaba	TH-1	Gaba
7H_M_689	C7-R1-43802017024223424771296547861310963109	1736.94	1525.05	Slice8	MEA-BST Lhx6 Nfib Gaba	AMY-1	Gaba
7H_M_2008	C7-R1-295824235091097989710945782177692101383	2647.17	5029.63	Slice8	MEA-BST Lhx6 Nfib Gaba	AMY-1	Gaba
7J_M_2181	C7-R1-52971074578465602805859446019803082922	4752.23	2055.57	Slice8	MEA-BST Lhx6 Nfib Gaba	HY-2	Gaba
7J_M_653	C7-R1-308917511882691877146495577943582506891	4800.47	540.016	Slice8	MEA-BST Lhx6 Nfib Gaba	HY-2	Gaba
7E_M_2292	C7-R1-213499139194564853589029400561065994187	2061.42	1114.05	Slice8	MEA-BST Lhx6 Nfib Gaba	TH-1	Gaba
7H_M_101	C7-R1-311008051293749624489227344126742034017	2723.51	809.866	Slice8	MEA-BST Lhx6 Nfib Gaba	AMY-1	Gaba
7H_M_356	C7-R1-153023369625945849288312072775097582240	2298.25	907.045	Slice8	MEA-BST Lhx6 Nfib Gaba	AMY-1	Gaba
7H_M_409	C7-R1-311008051293749624489227344126742034017	2723.51	809.866	Slice8	MEA-BST Lhx6 Nfib Gaba	AMY-1	Gaba
7H_M_467	C7-R1-213499139194564853589029400561065994187	2061.42	1114.05	Slice8	MEA-BST Lhx6 Nfib Gaba	AMY-1	Gaba
7H_M_675	C7-R1-295824235091097989710945782177692101383	2647.17	5029.63	Slice8	MEA-BST Lhx6 Nfib Gaba	AMY-1	Gaba
7H_M_1042	C7-R1-250409815058884295377185385269726705087	2873.6	1467.19	Slice8	MEA-BST Lhx6 Nfib Gaba	AMY-1	Gaba
7H_M_1082	C7-R1-332846485343944427548412468875370660624	2696.53	737.83	Slice8	MEA-BST Lhx6 Nfib Gaba	AMY-1	Gaba
7H_M_1777	C7-R1-153023369625945849288312072775097582240	2298.25	907.045	Slice8	MEA-BST Lhx6 Nfib Gaba	AMY-1	Gaba
7H_M_2304	C7-R1-332846485343944427548412468875370660624	2696.53	737.83	Slice8	MEA-BST Lhx6 Nfib Gaba	AMY-1	Gaba
7H_M_2749	C7-R1-175169411685666754923846185953890711303	3193.31	5979.42	Slice8	MEA-BST Lhx6 Nfib Gaba	AMY-1	Gaba
7H_M_2813	C7-R1-311008051293749624489227344126742034017	2723.51	809.866	Slice8	MEA-BST Lhx6 Nfib Gaba	AMY-1	Gaba
7H_M_3018	C7-R1-311008051293749624489227344126742034017	2723.51	809.866	Slice8	MEA-BST Lhx6 Nfib Gaba	AMY-1	Gaba
8H_M_97	C7-R1-332846485343944427548412468875370660624	2696.53	737.83	Slice8	MEA-BST Lhx6 Nfib Gaba	AMY-2	Gaba
8H_M_1864	C7-R1-332846485343944427548412468875370660624	2696.53	737.83	Slice8	MEA-BST Lhx6 Nfib Gaba	AMY-2	Gaba
8H_M_2852	C7-R1-213499139194564853589029400561065994187	2061.42	1114.05	Slice8	MEA-BST Lhx6 Nfib Gaba	AMY-2	Gaba
7E_M_412	C7-R1-66618508492076915221717281332964594758	3311.41	1207.01	Slice8	MEA-BST Lhx6 Nfib Gaba	TH-1	Gaba
7E_M_1099	C7-R1-210121204617307247760901871038071038671	4446.81	1994.94	Slice8	MEA-BST Lhx6 Nfib Gaba	TH-1	Gaba
8F_M_439	C7-R1-64011102384153017968410040319218696126	5272.65	987.728	Slice8	MEA-BST Lhx6 Nfib Gaba	TH-3	Gaba
8F_M_810	C7-R1-52971074578465602805859446019803082922	4752.23	2055.57	Slice8	MEA-BST Lhx6 Nfib Gaba	TH-3	Gaba
8H_M_2539	C7-R1-213499139194564853589029400561065994187	2061.42	1114.05	Slice8	MEA-BST Lhx6 Nfib Gaba	AMY-2	Gaba
7E_M_855	C7-R1-52971074578465602805859446019803082922	4752.23	2055.57	Slice8	MEA-BST Lhx6 Nfib Gaba	TH-1	Gaba
7E_M_1110	C7-R1-52971074578465602805859446019803082922	4752.23	2055.57	Slice8	MEA-BST Lhx6 Nfib Gaba	TH-1	Gaba
7E_M_2130	C7-R1-52971074578465602805859446019803082922	4752.23	2055.57	Slice8	MEA-BST Lhx6 Nfib Gaba	TH-1	Gaba
7E_M_2152	C7-R1-210121204617307247760901871038071038671	4446.81	1994.94	Slice8	MEA-BST Lhx6 Nfib Gaba	TH-1	Gaba
7G_M_2481	C7-R1-308917511882691877146495577943582506891	4800.47	540.016	Slice8	MEA-BST Lhx6 Nfib Gaba	TH-2	Gaba
7G_M_2630	C7-R1-210121204617307247760901871038071038671	4446.81	1994.94	Slice8	MEA-BST Lhx6 Nfib Gaba	TH-2	Gaba
7G_M_2774	C7-R1-52971074578465602805859446019803082922	4752.23	2055.57	Slice8	MEA-BST Lhx6 Nfib Gaba	TH-2	Gaba
7H_M_114	C7-R1-66618508492076915221717281332964594758	3311.41	1207.01	Slice8	MEA-BST Lhx6 Nfib Gaba	AMY-1	Gaba
7E_M_62	C7-R1-94862249244474316846948968695376266997	4515.1	1651.9	Slice8	AAA-BST Six3 Meis2 Gaba	TH-1	Gaba
7E_M_2226	C7-R1-252348411998722778956205609669483160259	2986.93	651.116	Slice8	MEA-BST Sox6 Gaba	TH-1	Gaba
7E_M_2244	C7-R1-238526555580791911259791523966974397809	2685.8	1193.03	Slice8	MEA-BST Sox6 Gaba	TH-1	Gaba
7E_M_2491	C7-R1-88442220902309135357647172289401787177	3482.12	1170.97	Slice8	MEA-BST Sox6 Gaba	TH-1	Gaba
7F_M_262	C7-R1-306649957696485933124485519644480843375	3417.83	870.346	Slice8	MEA-BST Sox6 Gaba	GP	Gaba
7H_M_168	C7-R1-293783025005204218548944481501214523654	3628.42	1338.65	Slice8	AAA-BST Six3 Meis2 Gaba	AMY-1	Gaba
7H_M_260	C7-R1-252348411998722778956205609669483160259	2986.93	651.116	Slice8	MEA-BST Sox6 Gaba	AMY-1	Gaba
7H_M_279	C7-R1-74813375190896566783912568032410198507	3226.43	1666.37	Slice8	MEA-BST Sox6 Gaba	AMY-1	Gaba
7H_M_418	C7-R1-306649957696485933124485519644480843375	3417.83	870.346	Slice8	MEA-BST Lhx6 Sp9 Gaba	AMY-1	Gaba
7H_M_507	C7-R1-58056049418621610582100399180003483501	3423.81	1746.25	Slice8	AAA-BST Six3 Meis2 Gaba	AMY-1	Gaba
7H_M_508	C7-R1-238526555580791911259791523966974397809	2685.8	1193.03	Slice8	MEA-BST Sox6 Gaba	AMY-1	Gaba
7H_M_1829	C7-R1-14164155373923495143673641514228868560	2796.17	661.246	Slice8	AAA-BST Six3 Meis2 Gaba	AMY-1	Gaba
7H_M_2022	C7-R1-59636898347766644645874672688900025101	3231.23	861.166	Slice8	AAA-BST Six3 Meis2 Gaba	AMY-1	Gaba
7H_M_2026	C7-R1-74813375190896566783912568032410198507	3226.43	1666.37	Slice8	MEA-BST Sox6 Gaba	AMY-1	Gaba
7H_M_2071	C7-R1-17161627488958162789691229741539925995	3398.4	816.332	Slice8	AAA-BST Six3 Meis2 Gaba	AMY-1	Gaba
7H_M_2208	C7-R1-4527921620011576614789251970831004747	3357.25	1704.43	Slice8	AAA-BST Six3 Meis2 Gaba	AMY-1	Gaba
7H_M_2218	C7-R1-201803151174081880570741810233108788248	2978.17	1049.29	Slice8	AAA-BST Six3 Meis2 Gaba	AMY-1	Gaba
7H_M_2585	C7-R1-65481006337682951657644166486782247634	3201.11	1372.21	Slice8	MEA-BST Sox6 Gaba	AMY-1	Gaba
7H_M_2830	C7-R1-74813375190896566783912568032410198507	3226.43	1666.37	Slice8	MEA-BST Sox6 Gaba	AMY-1	Gaba
7H_M_2936	C7-R1-299293949009874099308652036306143076494	3071.11	1626.89	Slice8	MEA-BST Sox6 Gaba	AMY-1	Gaba
7J_M_1428	C7-R1-94862249244474316846948968695376266997	4515.1	1651.9	Slice8	MEA-BST Sox6 Gaba	HY-2	Gaba
7J_M_1581	C7-R1-254408213585341477593342018606775250856	2210.23	3674.91	Slice8	MEA-BST Sox6 Gaba	HY-2	Gaba
7J_M_1788	C7-R1-238526555580791911259791523966974397809	2685.8	1193.03	Slice8	MEA-BST Sox6 Gaba	HY-2	Gaba
7J_M_1970	C7-R1-290010556391259332022027639738071589945	3165.43	1329.45	Slice8	AAA-BST Six3 Meis2 Gaba	HY-2	Gaba
7J_M_2030	C7-R1-238526555580791911259791523966974397809	2685.8	1193.03	Slice8	MEA-BST Sox6 Gaba	HY-2	Gaba
7J_M_2134	C7-R1-254408213585341477593342018606775250856	2210.23	3674.91	Slice8	MEA-BST Sox6 Gaba	HY-2	Gaba
7J_M_2309	C7-R1-197024504918487236001111347103981308530	2566.82	1513.74	Slice8	MEA-BST Sox6 Gaba	HY-2	Gaba
7J_M_2326	C7-R1-252348411998722778956205609669483160259	2986.93	651.116	Slice8	MEA-BST Sox6 Gaba	HY-2	Gaba
7J_M_2336	C7-R1-293783025005204218548944481501214523654	3628.42	1338.65	Slice8	AAA-BST Six3 Meis2 Gaba	HY-2	Gaba
7J_M_2436	C7-R1-299293949009874099308652036306143076494	3071.11	1626.89	Slice8	MEA-BST Sox6 Gaba	HY-2	Gaba
7J_M_2660	C7-R1-306649957696485933124485519644480843375	3417.83	870.346	Slice8	MEA-BST Sox6 Gaba	HY-2	Gaba
7J_M_2871	C7-R1-238526555580791911259791523966974397809	2685.8	1193.03	Slice8	MEA-BST Sox6 Gaba	HY-2	Gaba
7J_M_2918	C7-R1-74594850184980233090216492575732484670	2983.37	978.951	Slice8	MEA-BST Sox6 Gaba	HY-2	Gaba
7J_M_3014	C7-R1-250292537195263167971061259926143310870	2729.69	999.751	Slice8	AAA-BST Six3 Meis2 Gaba	HY-2	Gaba
8F_M_666	C7-R1-94862249244474316846948968695376266997	4515.1	1651.9	Slice8	MEA-BST Sox6 Gaba	TH-3	Gaba
8H_M_268	C7-R1-51106587282409513618897102733496224496	3162.57	1469.42	Slice8	AAA-BST Six3 Meis2 Gaba	AMY-2	Gaba
8H_M_276	C7-R1-105144875337195741148753544763583395743	2656.91	730.474	Slice8	AAA-BST Six3 Meis2 Gaba	AMY-2	Gaba
8H_M_601	C7-R1-306649957696485933124485519644480843375	3417.83	870.346	Slice8	MEA-BST Sox6 Gaba	AMY-2	Gaba
8H_M_1139	C7-R1-74813375190896566783912568032410198507	3226.43	1666.37	Slice8	MEA-BST Sox6 Gaba	AMY-2	Gaba
8H_M_1398	C7-R1-306649957696485933124485519644480843375	3417.83	870.346	Slice8	MEA-BST Sox6 Gaba	AMY-2	Gaba
8H_M_1805	C7-R1-59636898347766644645874672688900025101	3231.23	861.166	Slice8	AAA-BST Six3 Meis2 Gaba	AMY-2	Gaba
8H_M_1829	C7-R1-124757013256801514693818804575077039403	3197.82	1076.94	Slice8	AAA-BST Six3 Meis2 Gaba	AMY-2	Gaba
8H_M_2063	C7-R1-75975767025080586598857966446867974018	2962.47	800.694	Slice8	MEA-BST Sox6 Gaba	AMY-2	Gaba
8H_M_2376	C7-R1-74594850184980233090216492575732484670	2983.37	978.951	Slice8	MEA-BST Sox6 Gaba	AMY-2	Gaba
8H_M_2570	C7-R1-94862249244474316846948968695376266997	4515.1	1651.9	Slice8	MEA-BST Sox6 Gaba	AMY-2	Gaba
8H_M_3043	C7-R1-306649957696485933124485519644480843375	3417.83	870.346	Slice8	MEA-BST Sox6 Gaba	AMY-2	Gaba
7H_M_2917	C7-R1-285862495900138953417483756843138898604	3198.16	918.715	Slice8	AAA-BST Six3 Meis2 Gaba	AMY-1	Gaba
7E_M_941	C7-R1-201803151174081880570741810233108788248	2978.17	1049.29	Slice8	AAA-BST Six3 Meis2 Gaba	TH-1	Gaba
7H_M_699	C7-R1-51106587282409513618897102733496224496	3162.57	1469.42	Slice8	AAA-BST Six3 Meis2 Gaba	AMY-1	Gaba
7H_M_914	C7-R1-285862495900138953417483756843138898604	3198.16	918.715	Slice8	AAA-BST Six3 Meis2 Gaba	AMY-1	Gaba
7H_M_1264	C7-R1-14164155373923495143673641514228868560	2796.17	661.246	Slice8	AAA-BST Six3 Meis2 Gaba	AMY-1	Gaba
7H_M_2372	C7-R1-290010556391259332022027639738071589945	3165.43	1329.45	Slice8	AAA-BST Six3 Meis2 Gaba	AMY-1	Gaba
7J_M_2685	C7-R1-239716861387689557756474041989423880840	3302.4	813.422	Slice8	AAA-BST Six3 Meis2 Gaba	HY-2	Gaba
8H_M_1134	C7-R1-154672308885207770466822432981230474003	3041.5	1876.16	Slice8	AAA-BST Six3 Meis2 Gaba	AMY-2	Gaba
8H_M_1163	C7-R1-201803151174081880570741810233108788248	2978.17	1049.29	Slice8	AAA-BST Six3 Meis2 Gaba	AMY-2	Gaba
8H_M_1190	C7-R1-154672308885207770466822432981230474003	3041.5	1876.16	Slice8	AAA-BST Six3 Meis2 Gaba	AMY-2	Gaba
8H_M_2027	C7-R1-290010556391259332022027639738071589945	3165.43	1329.45	Slice8	AAA-BST Six3 Meis2 Gaba	AMY-2	Gaba
8H_M_2661	C7-R1-290010556391259332022027639738071589945	3165.43	1329.45	Slice8	AAA-BST Six3 Meis2 Gaba	AMY-2	Gaba
8H_M_2787	C7-R1-43144799584925461440139586113740977674	3073.16	876.156	Slice8	AAA-BST Six3 Meis2 Gaba	AMY-2	Gaba
8K_M_3051	C7-R1-18272355373209775214083454022733680471	3004.66	1446.86	Slice8	AAA-BST Six3 Meis2 Gaba	HY-3	Gaba
7H_M_307	C7-R1-199552505028891085141037410402094587547	3064.61	883.291	Slice8	MEA-BST Sox6 Gaba	AMY-1	Gaba
7H_M_365	C7-R1-74594850184980233090216492575732484670	2983.37	978.951	Slice8	MEA-BST Sox6 Gaba	AMY-1	Gaba
7H_M_469	C7-R1-51106587282409513618897102733496224496	3162.57	1469.42	Slice8	MEA-BST Sox6 Gaba	AMY-1	Gaba
7H_M_567	C7-R1-88442220902309135357647172289401787177	3482.12	1170.97	Slice8	MEA-BST Sox6 Gaba	AMY-1	Gaba
7H_M_643	C7-R1-285862495900138953417483756843138898604	3198.16	918.715	Slice8	MEA-BST Sox6 Gaba	AMY-1	Gaba
7H_M_658	C7-R1-18272355373209775214083454022733680471	3004.66	1446.86	Slice8	MEA-BST Sox6 Gaba	AMY-1	Gaba
7H_M_659	C7-R1-136702521239065279249066059181629232895	3383.4	1336.6	Slice8	MEA-BST Sox6 Gaba	AMY-1	Gaba
7H_M_1011	C7-R1-282158719324366478015191078201811024521	3100.13	1437.28	Slice8	MEA-BST Sox6 Gaba	AMY-1	Gaba
7H_M_1436	C7-R1-18272355373209775214083454022733680471	3004.66	1446.86	Slice8	MEA-BST Sox6 Gaba	AMY-1	Gaba
7H_M_1503	C7-R1-43144799584925461440139586113740977674	3073.16	876.156	Slice8	MEA-BST Sox6 Gaba	AMY-1	Gaba
7H_M_1582	C7-R1-75975767025080586598857966446867974018	2962.47	800.694	Slice8	MEA-BST Sox6 Gaba	AMY-1	Gaba
7H_M_1683	C7-R1-94862249244474316846948968695376266997	4515.1	1651.9	Slice8	MEA-BST Sox6 Gaba	AMY-1	Gaba
7H_M_1783	C7-R1-282158719324366478015191078201811024521	3100.13	1437.28	Slice8	MEA-BST Sox6 Gaba	AMY-1	Gaba
7H_M_2048	C7-R1-254408213585341477593342018606775250856	2210.23	3674.91	Slice8	MEA-BST Sox6 Gaba	AMY-1	Gaba
7H_M_2383	C7-R1-124757013256801514693818804575077039403	3197.82	1076.94	Slice8	MEA-BST Sox6 Gaba	AMY-1	Gaba
7H_M_2482	C7-R1-293783025005204218548944481501214523654	3628.42	1338.65	Slice8	MEA-BST Sox6 Gaba	AMY-1	Gaba
7H_M_2649	C7-R1-239716861387689557756474041989423880840	3302.4	813.422	Slice8	MEA-BST Sox6 Gaba	AMY-1	Gaba
7H_M_2743	C7-R1-199552505028891085141037410402094587547	3064.61	883.291	Slice8	MEA-BST Sox6 Gaba	AMY-1	Gaba
7H_M_2844	C7-R1-18272355373209775214083454022733680471	3004.66	1446.86	Slice8	MEA-BST Sox6 Gaba	AMY-1	Gaba
8H_M_2285	C7-R1-14164155373923495143673641514228868560	2796.17	661.246	Slice8	MEA-BST Sox6 Gaba	AMY-2	Gaba
8H_M_2932	C7-R1-14164155373923495143673641514228868560	2796.17	661.246	Slice8	MEA-BST Sox6 Gaba	AMY-2	Gaba
8H_M_3032	C7-R1-239716861387689557756474041989423880840	3302.4	813.422	Slice8	MEA-BST Sox6 Gaba	AMY-2	Gaba
7H_M_314	C7-R1-239716861387689557756474041989423880840	3302.4	813.422	Slice8	MEA-BST Sox6 Gaba	AMY-1	Gaba
7H_M_320	C7-R1-290010556391259332022027639738071589945	3165.43	1329.45	Slice8	MEA-BST Sox6 Gaba	AMY-1	Gaba
7H_M_353	C7-R1-239716861387689557756474041989423880840	3302.4	813.422	Slice8	MEA-BST Sox6 Gaba	AMY-1	Gaba
7H_M_1033	C7-R1-105144875337195741148753544763583395743	2656.91	730.474	Slice8	MEA-BST Sox6 Gaba	AMY-1	Gaba
7H_M_1229	C7-R1-14164155373923495143673641514228868560	2796.17	661.246	Slice8	MEA-BST Sox6 Gaba	AMY-1	Gaba
7H_M_1352	C7-R1-240245848535779838037684794081064042407	2923.09	704.177	Slice8	MEA-BST Sox6 Gaba	AMY-1	Gaba
7H_M_1973	C7-R1-127596604764914182918221869885118914791	2903.88	634.587	Slice8	MEA-BST Sox6 Gaba	AMY-1	Gaba
7H_M_2049	C7-R1-290010556391259332022027639738071589945	3165.43	1329.45	Slice8	MEA-BST Sox6 Gaba	AMY-1	Gaba
7H_M_2539	C7-R1-14164155373923495143673641514228868560	2796.17	661.246	Slice8	MEA-BST Sox6 Gaba	AMY-1	Gaba
7H_M_2696	C7-R1-239716861387689557756474041989423880840	3302.4	813.422	Slice8	MEA-BST Sox6 Gaba	AMY-1	Gaba
7H_M_2703	C7-R1-136702521239065279249066059181629232895	3383.4	1336.6	Slice8	MEA-BST Sox6 Gaba	AMY-1	Gaba
8H_M_1074	C7-R1-318700740316124512163227659165318629741	4739.93	3280.04	Slice8	MEA-BST Sox6 Gaba	AMY-2	Gaba
8H_M_1862	C7-R1-14164155373923495143673641514228868560	2796.17	661.246	Slice8	MEA-BST Sox6 Gaba	AMY-2	Gaba
8H_M_2033	C7-R1-157254889581801478177969950083411801860	2867.97	666.32	Slice8	MEA-BST Sox6 Gaba	AMY-2	Gaba
7E_M_2783	C7-R1-181011697024740940474984741366676536915	1501.52	2192.24	Slice8	MEA-BST Sox6 Gaba	TH-1	Gaba
7F_M_2324	C7-R1-67243728386075416589559453238241481517	2972.49	809.576	Slice8	MEA-BST Sox6 Gaba	GP	Gaba
7F_M_2433	C7-R1-154672308885207770466822432981230474003	3041.5	1876.16	Slice8	MEA-BST Sox6 Gaba	GP	Gaba
7H_M_426	C7-R1-296095483151374055106546316335405366451	3476.91	1318.67	Slice8	MEA-BST Sox6 Gaba	AMY-1	Gaba
7H_M_1223	C7-R1-293783025005204218548944481501214523654	3628.42	1338.65	Slice8	MEA-BST Sox6 Gaba	AMY-1	Gaba
7H_M_1296	C7-R1-238526555580791911259791523966974397809	2685.8	1193.03	Slice8	MEA-BST Sox6 Gaba	AMY-1	Gaba
7H_M_1408	C7-R1-18272355373209775214083454022733680471	3004.66	1446.86	Slice8	MEA-BST Sox6 Gaba	AMY-1	Gaba
7H_M_2501	C7-R1-290010556391259332022027639738071589945	3165.43	1329.45	Slice8	MEA-BST Sox6 Gaba	AMY-1	Gaba
7H_M_2985	C7-R1-66252147674537109575479435447252262543	5433.72	716.84	Slice8	MEA-BST Sox6 Gaba	AMY-1	Gaba
7J_M_1220	C7-R1-94862249244474316846948968695376266997	4515.1	1651.9	Slice8	MEA-BST Sox6 Gaba	HY-2	Gaba
8F_M_1245	C7-R1-154672308885207770466822432981230474003	3041.5	1876.16	Slice8	MEA-BST Sox6 Gaba	TH-3	Gaba
8H_M_65	C7-R1-271046079257577283521971097640284517327	3126.98	700.982	Slice8	MEA-BST Sox6 Gaba	AMY-2	Gaba
8H_M_212	C7-R1-299293949009874099308652036306143076494	3071.11	1626.89	Slice8	MEA-BST Sox6 Gaba	AMY-2	Gaba
8H_M_241	C7-R1-74594850184980233090216492575732484670	2983.37	978.951	Slice8	MEA-BST Sox6 Gaba	AMY-2	Gaba
8H_M_278	C7-R1-35498670703015177010080047711745758409	2681.81	641.036	Slice8	MEA-BST Sox6 Gaba	AMY-2	Gaba
8H_M_310	C7-R1-74813375190896566783912568032410198507	3226.43	1666.37	Slice8	MEA-BST Sox6 Gaba	AMY-2	Gaba
8H_M_1618	C7-R1-254408213585341477593342018606775250856	2210.23	3674.91	Slice8	MEA-BST Sox6 Gaba	AMY-2	Gaba
8H_M_1814	C7-R1-154672308885207770466822432981230474003	3041.5	1876.16	Slice8	MEA-BST Sox6 Gaba	AMY-2	Gaba
8H_M_2378	C7-R1-58056049418621610582100399180003483501	3423.81	1746.25	Slice8	MEA-BST Sox6 Gaba	AMY-2	Gaba
8H_M_3022	C7-R1-243367559106241806415479941141891294669	2673.51	547.632	Slice8	MEA-BST Sox6 Gaba	AMY-2	Gaba
7H_M_55	C7-R1-136702521239065279249066059181629232895	3383.4	1336.6	Slice8	MEA-BST Sox6 Gaba	AMY-1	Gaba
7H_M_1070	C7-R1-201803151174081880570741810233108788248	2978.17	1049.29	Slice8	MEA-BST Sox6 Gaba	AMY-1	Gaba
7H_M_1560	C7-R1-201803151174081880570741810233108788248	2978.17	1049.29	Slice8	MEA-BST Sox6 Gaba	AMY-1	Gaba
7H_M_2363	C7-R1-289842886581110014575330067767893070317	2922.65	1586.11	Slice8	MEA-BST Sox6 Gaba	AMY-1	Gaba
7J_M_2922	C7-R1-83417757074599963354463112095476894052	2946.96	796.809	Slice8	MEA-BST Sox6 Gaba	HY-2	Gaba
8H_M_1333	C7-R1-148971116050200806470097575870415304111	3020.46	1664.58	Slice8	MEA-BST Sox6 Gaba	AMY-2	Gaba
8H_M_1753	C7-R1-290010556391259332022027639738071589945	3165.43	1329.45	Slice8	MEA-BST Sox6 Gaba	AMY-2	Gaba
8H_M_2015	C7-R1-231984594284799748369991669463178598471	3081.88	1100.23	Slice8	MEA-BST Sox6 Gaba	AMY-2	Gaba
8H_M_2762	C7-R1-150264185216679133709673551191406066827	3045.41	1012.11	Slice8	MEA-BST Sox6 Gaba	AMY-2	Gaba
8H_M_2783	C7-R1-285862495900138953417483756843138898604	3198.16	918.715	Slice8	MEA-BST Sox6 Gaba	AMY-2	Gaba
7H_M_2628	C7-R1-254408213585341477593342018606775250856	2210.23	3674.91	Slice8	MEA-BST Sox6 Gaba	AMY-1	Gaba
7E_M_764	C7-R1-138491829279350237829573160649332028050	2101.76	1068.74	Slice8	MEA-BST Lhx6 Sp9 Gaba	TH-1	Gaba
7G_M_2719	C7-R1-136702521239065279249066059181629232895	3383.4	1336.6	Slice8	MEA-BST Sox6 Gaba	TH-2	Gaba
7H_M_1181	C7-R1-217674144696021336429567152822634894630	3389.9	1027.29	Slice8	MEA-BST Sox6 Gaba	AMY-1	Gaba
7J_M_1193	C7-R1-41006903643178373292158408172345592249	3254.52	1660.97	Slice8	MEA-BST Sox6 Gaba	HY-2	Gaba
7J_M_152	C7-R1-215641549628008609091489431760210991027	3055.45	709.904	Slice8	MEA-BST Sox6 Gaba	HY-2	Gaba
7J_M_1614	C7-R1-215641549628008609091489431760210991027	3055.45	709.904	Slice8	MEA-BST Sox6 Gaba	HY-2	Gaba
7J_M_1714	C7-R1-217674144696021336429567152822634894630	3389.9	1027.29	Slice8	MEA-BST Lhx6 Sp9 Gaba	HY-2	Gaba
7J_M_1846	C7-R1-217674144696021336429567152822634894630	3389.9	1027.29	Slice8	MEA-BST Sox6 Gaba	HY-2	Gaba
7J_M_1992	C7-R1-239716861387689557756474041989423880840	3302.4	813.422	Slice8	MEA-BST Sox6 Gaba	HY-2	Gaba
7J_M_2064	C7-R1-215641549628008609091489431760210991027	3055.45	709.904	Slice8	MEA-BST Lhx6 Sp9 Gaba	HY-2	Gaba
7J_M_2078	C7-R1-99905290236593312859412279176063513362	3441.91	1165.95	Slice8	MEA-BST Sox6 Gaba	HY-2	Gaba
7J_M_2446	C7-R1-239716861387689557756474041989423880840	3302.4	813.422	Slice8	MEA-BST Sox6 Gaba	HY-2	Gaba
7J_M_2601	C7-R1-107655777862766991904470068363820415892	2624.61	909.198	Slice8	MEA-BST Lhx6 Sp9 Gaba	HY-2	Gaba
7J_M_430	C7-R1-136702521239065279249066059181629232895	3383.4	1336.6	Slice8	MEA-BST Sox6 Gaba	HY-2	Gaba
7J_M_446	C7-R1-215641549628008609091489431760210991027	3055.45	709.904	Slice8	MEA-BST Lhx6 Sp9 Gaba	HY-2	Gaba
7J_M_610	C7-R1-239716861387689557756474041989423880840	3302.4	813.422	Slice8	MEA-BST Sox6 Gaba	HY-2	Gaba
7E_M_2440	C7-R1-43144799584925461440139586113740977674	3073.16	876.156	Slice8	MEA-BST Sox6 Gaba	TH-1	Gaba
7E_M_2954	C7-R1-136702521239065279249066059181629232895	3383.4	1336.6	Slice8	MEA-BST Sox6 Gaba	TH-1	Gaba
7G_M_1511	C7-R1-217674144696021336429567152822634894630	3389.9	1027.29	Slice8	MEA-BST Sox6 Gaba	TH-2	Gaba
7H_M_182	C7-R1-239716861387689557756474041989423880840	3302.4	813.422	Slice8	MEA-BST Sox6 Gaba	AMY-1	Gaba
7J_M_1504	C7-R1-217674144696021336429567152822634894630	3389.9	1027.29	Slice8	MEA-BST Sox6 Gaba	HY-2	Gaba
7J_M_2028	C7-R1-239716861387689557756474041989423880840	3302.4	813.422	Slice8	MEA-BST Sox6 Gaba	HY-2	Gaba
7J_M_2469	C7-R1-43144799584925461440139586113740977674	3073.16	876.156	Slice8	MEA-BST Sox6 Gaba	HY-2	Gaba
7J_M_2591	C7-R1-41006903643178373292158408172345592249	3254.52	1660.97	Slice8	MEA-BST Sox6 Gaba	HY-2	Gaba
7J_M_2665	C7-R1-215641549628008609091489431760210991027	3055.45	709.904	Slice8	MEA-BST Sox6 Gaba	HY-2	Gaba
7J_M_2870	C7-R1-136702521239065279249066059181629232895	3383.4	1336.6	Slice8	MEA-BST Sox6 Gaba	HY-2	Gaba
7J_M_3022	C7-R1-157254889581801478177969950083411801860	2867.97	666.32	Slice8	MEA-BST Sox6 Gaba	HY-2	Gaba
7J_M_643	C7-R1-107655777862766991904470068363820415892	2624.61	909.198	Slice8	MEA-BST Sox6 Gaba	HY-2	Gaba
8H_M_220	C7-R1-215641549628008609091489431760210991027	3055.45	709.904	Slice8	MEA-BST Sox6 Gaba	AMY-2	Gaba
7G_M_1667	C7-R1-105593757108557598568141837383418552042	3264.93	938.142	Slice8	MEA-BST Lhx6 Sp9 Gaba	TH-2	Gaba
7J_M_2550	C7-R1-210121204617307247760901871038071038671	4446.81	1994.94	Slice8	MEA-BST Lhx6 Sp9 Gaba	HY-2	Gaba
7E_M_961	C7-R1-299293949009874099308652036306143076494	3071.11	1626.89	Slice8	MEA-BST Sox6 Gaba	TH-1	Gaba
7E_M_1684	C7-R1-238526555580791911259791523966974397809	2685.8	1193.03	Slice8	MEA-BST Sox6 Gaba	TH-1	Gaba
7G_M_2470	C7-R1-74813375190896566783912568032410198507	3226.43	1666.37	Slice8	MEA-BST Sox6 Gaba	TH-2	Gaba
7G_M_2563	C7-R1-74594850184980233090216492575732484670	2983.37	978.951	Slice8	MEA-BST Sox6 Gaba	TH-2	Gaba
7H_M_147	C7-R1-58056049418621610582100399180003483501	3423.81	1746.25	Slice8	MEA-BST Sox6 Gaba	AMY-1	Gaba
7H_M_407	C7-R1-243367559106241806415479941141891294669	2673.51	547.632	Slice8	MEA-BST Sox6 Gaba	AMY-1	Gaba
7H_M_463	C7-R1-65481006337682951657644166486782247634	3201.11	1372.21	Slice8	MEA-BST Sox6 Gaba	AMY-1	Gaba
7H_M_543	C7-R1-238526555580791911259791523966974397809	2685.8	1193.03	Slice8	MEA-BST Sox6 Gaba	AMY-1	Gaba
7H_M_889	C7-R1-306649957696485933124485519644480843375	3417.83	870.346	Slice8	MEA-BST Sox6 Gaba	AMY-1	Gaba
7H_M_1211	C7-R1-136702521239065279249066059181629232895	3383.4	1336.6	Slice8	MEA-BST Sox6 Gaba	AMY-1	Gaba
7H_M_1339	C7-R1-306649957696485933124485519644480843375	3417.83	870.346	Slice8	MEA-BST Sox6 Gaba	AMY-1	Gaba
7H_M_1642	C7-R1-197024504918487236001111347103981308530	2566.82	1513.74	Slice8	MEA-BST Sox6 Gaba	AMY-1	Gaba
7H_M_1680	C7-R1-88442220902309135357647172289401787177	3482.12	1170.97	Slice8	MEA-BST Sox6 Gaba	AMY-1	Gaba
7H_M_1840	C7-R1-75975767025080586598857966446867974018	2962.47	800.694	Slice8	MEA-BST Sox6 Gaba	AMY-1	Gaba
7H_M_2150	C7-R1-197024504918487236001111347103981308530	2566.82	1513.74	Slice8	MEA-BST Sox6 Gaba	AMY-1	Gaba
7H_M_2252	C7-R1-88442220902309135357647172289401787177	3482.12	1170.97	Slice8	MEA-BST Sox6 Gaba	AMY-1	Gaba
7H_M_2264	C7-R1-75975767025080586598857966446867974018	2962.47	800.694	Slice8	MEA-BST Sox6 Gaba	AMY-1	Gaba
7H_M_2312	C7-R1-91370140904597373163442185179062919191	3223.52	1791.61	Slice8	MEA-BST Sox6 Gaba	AMY-1	Gaba
7H_M_2816	C7-R1-306649957696485933124485519644480843375	3417.83	870.346	Slice8	MEA-BST Sox6 Gaba	AMY-1	Gaba
7H_M_2846	C7-R1-238526555580791911259791523966974397809	2685.8	1193.03	Slice8	MEA-BST Sox6 Gaba	AMY-1	Gaba
7J_M_1680	C7-R1-306649957696485933124485519644480843375	3417.83	870.346	Slice8	MEA-BST Sox6 Gaba	HY-2	Gaba
7J_M_1789	C7-R1-43144799584925461440139586113740977674	3073.16	876.156	Slice8	MEA-BST Sox6 Gaba	HY-2	Gaba
7J_M_1844	C7-R1-74813375190896566783912568032410198507	3226.43	1666.37	Slice8	MEA-BST Sox6 Gaba	HY-2	Gaba
7J_M_2175	C7-R1-299293949009874099308652036306143076494	3071.11	1626.89	Slice8	MEA-BST Sox6 Gaba	HY-2	Gaba
7J_M_2363	C7-R1-74813375190896566783912568032410198507	3226.43	1666.37	Slice8	MEA-BST Sox6 Gaba	HY-2	Gaba
7J_M_2530	C7-R1-74813375190896566783912568032410198507	3226.43	1666.37	Slice8	MEA-BST Sox6 Gaba	HY-2	Gaba
7J_M_2598	C7-R1-238526555580791911259791523966974397809	2685.8	1193.03	Slice8	MEA-BST Sox6 Gaba	HY-2	Gaba
8F_M_1024	C7-R1-74813375190896566783912568032410198507	3226.43	1666.37	Slice8	MEA-BST Sox6 Gaba	TH-3	Gaba
8F_M_19	C7-R1-51106587282409513618897102733496224496	3162.57	1469.42	Slice8	MEA-BST Sox6 Gaba	TH-3	Gaba
8F_M_494	C7-R1-74813375190896566783912568032410198507	3226.43	1666.37	Slice8	MEA-BST Sox6 Gaba	TH-3	Gaba
8F_M_946	C7-R1-299293949009874099308652036306143076494	3071.11	1626.89	Slice8	MEA-BST Sox6 Gaba	TH-3	Gaba
7E_M_43	C7-R1-175169411685666754923846185953890711303	3193.31	5979.42	Slice8	MEA-BST Lhx6 Nfib Gaba	TH-1	Gaba
7E_M_1538	C7-R1-174784432228629969419170379158604399826	2976.67	1247.11	Slice8	MEA-BST Lhx6 Nfib Gaba	TH-1	Gaba
7E_M_2403	C7-R1-174784432228629969419170379158604399826	2976.67	1247.11	Slice8	MEA-BST Lhx6 Nfib Gaba	TH-1	Gaba
7G_M_2357	C7-R1-308917511882691877146495577943582506891	4800.47	540.016	Slice8	MEA-BST Lhx6 Nfib Gaba	TH-2	Gaba
7J_M_1621	C7-R1-66618508492076915221717281332964594758	3311.41	1207.01	Slice8	MEA-BST Lhx6 Nfib Gaba	HY-2	Gaba
7J_M_1757	C7-R1-175169411685666754923846185953890711303	3193.31	5979.42	Slice8	MEA-BST Lhx6 Nfib Gaba	HY-2	Gaba
7J_M_1898	C7-R1-210121204617307247760901871038071038671	4446.81	1994.94	Slice8	MEA-BST Lhx6 Nfib Gaba	HY-2	Gaba
7F_M_71	C7-R1-311008051293749624489227344126742034017	2723.51	809.866	Slice8	MEA-BST Lhx6 Nfib Gaba	GP	Gaba
7G_M_1709	C7-R1-216631841099538343676031076472952389515	2922.28	832.11	Slice8	MEA-BST Lhx6 Nfib Gaba	TH-2	Gaba
7G_M_2201	C7-R1-157169636294167774164476183533202217359	2843.44	816.959	Slice8	MEA-BST Lhx6 Nfib Gaba	TH-2	Gaba
7J_M_1520	C7-R1-210121204617307247760901871038071038671	4446.81	1994.94	Slice8	MEA-BST Lhx6 Nfib Gaba	HY-2	Gaba
8F_M_114	C7-R1-216631841099538343676031076472952389515	2922.28	832.11	Slice8	MEA-BST Lhx6 Nfib Gaba	TH-3	Gaba
7H_M_953	C7-R1-243367559106241806415479941141891294669	2673.51	547.632	Slice8	MEA-BST Lhx6 Zfhx3 Gaba	AMY-1	Gaba
7J_M_1798	C7-R1-210121204617307247760901871038071038671	4446.81	1994.94	Slice8	MEA-BST Lhx6 Nfib Gaba	HY-2	Gaba
7J_M_2773	C7-R1-308917511882691877146495577943582506891	4800.47	540.016	Slice8	MEA-BST Lhx6 Sp9 Gaba	HY-2	Gaba
8F_M_152	C7-R1-52971074578465602805859446019803082922	4752.23	2055.57	Slice8	MEA-BST Lhx6 Zfhx3 Gaba	TH-3	Gaba
7E_M_1967	C7-R1-284694528244391861880680387594483849099	3435.76	1493.12	Slice8	MEA-BST Lhx6 Nfib Gaba	TH-1	Gaba
7E_M_2402	C7-R1-102313001870018855861629352700750096274	3103.7	974.111	Slice8	MEA-BST Sox6 Gaba	TH-1	Gaba
7E_M_2512	C7-R1-217674144696021336429567152822634894630	3389.9	1027.29	Slice8	MEA-BST Sox6 Gaba	TH-1	Gaba
7H_M_287	C7-R1-41006903643178373292158408172345592249	3254.52	1660.97	Slice8	MEA-BST Sox6 Gaba	AMY-1	Gaba
7H_M_486	C7-R1-217674144696021336429567152822634894630	3389.9	1027.29	Slice8	MEA-BST Sox6 Gaba	AMY-1	Gaba
7H_M_630	C7-R1-102313001870018855861629352700750096274	3103.7	974.111	Slice8	MEA-BST Sox6 Gaba	AMY-1	Gaba
7H_M_1399	C7-R1-201674869649507053127106747423788423382	2592.94	806.081	Slice8	MEA-BST Sox6 Gaba	AMY-1	Gaba
7H_M_1566	C7-R1-102313001870018855861629352700750096274	3103.7	974.111	Slice8	MEA-BST Sox6 Gaba	AMY-1	Gaba
7H_M_1574	C7-R1-102313001870018855861629352700750096274	3103.7	974.111	Slice8	MEA-BST Sox6 Gaba	AMY-1	Gaba
7H_M_1737	C7-R1-43144799584925461440139586113740977674	3073.16	876.156	Slice8	MEA-BST Sox6 Gaba	AMY-1	Gaba
7H_M_2231	C7-R1-161511684468456655554429890664994001304	3459.06	1286.02	Slice8	MEA-BST Sox6 Gaba	AMY-1	Gaba
7H_M_2527	C7-R1-34379906964166436591814475507240580279	2893.53	639.158	Slice8	MEA-BST Sox6 Gaba	AMY-1	Gaba
7H_M_2742	C7-R1-201674869649507053127106747423788423382	2592.94	806.081	Slice8	MEA-BST Sox6 Gaba	AMY-1	Gaba
7H_M_2978	C7-R1-34379906964166436591814475507240580279	2893.53	639.158	Slice8	MEA-BST Sox6 Gaba	AMY-1	Gaba
7J_M_1538	C7-R1-41006903643178373292158408172345592249	3254.52	1660.97	Slice8	MEA-BST Sox6 Gaba	HY-2	Gaba
8F_M_12	C7-R1-102313001870018855861629352700750096274	3103.7	974.111	Slice8	MEA-BST Sox6 Gaba	TH-3	Gaba
8F_M_347	C7-R1-41006903643178373292158408172345592249	3254.52	1660.97	Slice8	MEA-BST Sox6 Gaba	TH-3	Gaba
8H_M_37	C7-R1-102313001870018855861629352700750096274	3103.7	974.111	Slice8	MEA-BST Sox6 Gaba	AMY-2	Gaba
8H_M_116	C7-R1-161511684468456655554429890664994001304	3459.06	1286.02	Slice8	MEA-BST Sox6 Gaba	AMY-2	Gaba
8H_M_855	C7-R1-43144799584925461440139586113740977674	3073.16	876.156	Slice8	MEA-BST Sox6 Gaba	AMY-2	Gaba
8H_M_1368	C7-R1-102313001870018855861629352700750096274	3103.7	974.111	Slice8	MEA-BST Sox6 Gaba	AMY-2	Gaba
8H_M_1573	C7-R1-77854762307072140749947966689925295380	2895.81	621.723	Slice8	MEA-BST Sox6 Gaba	AMY-2	Gaba
7H_M_410	C7-R1-215641549628008609091489431760210991027	3055.45	709.904	Slice8	MEA-BST Sox6 Gaba	AMY-1	Gaba
7H_M_768	C7-R1-217674144696021336429567152822634894630	3389.9	1027.29	Slice8	MEA-BST Sox6 Gaba	AMY-1	Gaba
7H_M_2381	C7-R1-43144799584925461440139586113740977674	3073.16	876.156	Slice8	MEA-BST Sox6 Gaba	AMY-1	Gaba
8H_M_117	C7-R1-105593757108557598568141837383418552042	3264.93	938.142	Slice8	MEA-BST Sox6 Gaba	AMY-2	Gaba
8H_M_196	C7-R1-41006903643178373292158408172345592249	3254.52	1660.97	Slice8	MEA-BST Sox6 Gaba	AMY-2	Gaba
8H_M_726	C7-R1-41006903643178373292158408172345592249	3254.52	1660.97	Slice8	MEA-BST Sox6 Gaba	AMY-2	Gaba
8H_M_1278	C7-R1-105593757108557598568141837383418552042	3264.93	938.142	Slice8	MEA-BST Sox6 Gaba	AMY-2	Gaba
8H_M_1370	C7-R1-136702521239065279249066059181629232895	3383.4	1336.6	Slice8	MEA-BST Sox6 Gaba	AMY-2	Gaba
8H_M_1968	C7-R1-41006903643178373292158408172345592249	3254.52	1660.97	Slice8	MEA-BST Sox6 Gaba	AMY-2	Gaba
8H_M_2503	C7-R1-1237317818908215457065250768133214378	3157.18	1725.71	Slice8	MEA-BST Sox6 Gaba	AMY-2	Gaba
8H_M_2603	C7-R1-1237317818908215457065250768133214378	3157.18	1725.71	Slice8	MEA-BST Sox6 Gaba	AMY-2	Gaba
8H_M_2610	C7-R1-105593757108557598568141837383418552042	3264.93	938.142	Slice8	MEA-BST Sox6 Gaba	AMY-2	Gaba
8H_M_2676	C7-R1-43144799584925461440139586113740977674	3073.16	876.156	Slice8	MEA-BST Sox6 Gaba	AMY-2	Gaba
7H_M_521	C7-R1-43144799584925461440139586113740977674	3073.16	876.156	Slice8	MEA-BST Sox6 Gaba	AMY-1	Gaba
7H_M_2449	C7-R1-43144799584925461440139586113740977674	3073.16	876.156	Slice8	MEA-BST Sox6 Gaba	AMY-1	Gaba
7J_M_2184	C7-R1-105593757108557598568141837383418552042	3264.93	938.142	Slice8	MEA-BST Sox6 Gaba	HY-2	Gaba
8F_M_1046	C7-R1-201674869649507053127106747423788423382	2592.94	806.081	Slice8	MEA-BST Sox6 Gaba	TH-3	Gaba
8H_M_206	C7-R1-43144799584925461440139586113740977674	3073.16	876.156	Slice8	MEA-BST Sox6 Gaba	AMY-2	Gaba
8H_M_588	C7-R1-201674869649507053127106747423788423382	2592.94	806.081	Slice8	MEA-BST Sox6 Gaba	AMY-2	Gaba
8H_M_1290	C7-R1-102313001870018855861629352700750096274	3103.7	974.111	Slice8	MEA-BST Sox6 Gaba	AMY-2	Gaba
8H_M_2029	C7-R1-217674144696021336429567152822634894630	3389.9	1027.29	Slice8	MEA-BST Sox6 Gaba	AMY-2	Gaba
8H_M_2879	C7-R1-34379906964166436591814475507240580279	2893.53	639.158	Slice8	MEA-BST Sox6 Gaba	AMY-2	Gaba
7E_M_287	C7-R1-216631841099538343676031076472952389515	2922.28	832.11	Slice8	MEA-BST Lhx6 Nfib Gaba	TH-1	Gaba
7E_M_299	C7-R1-308917511882691877146495577943582506891	4800.47	540.016	Slice8	MEA-BST Lhx6 Nfib Gaba	TH-1	Gaba
7E_M_1488	C7-R1-308917511882691877146495577943582506891	4800.47	540.016	Slice8	MEA-BST Lhx6 Nfib Gaba	TH-1	Gaba
7E_M_1760	C7-R1-174784432228629969419170379158604399826	2976.67	1247.11	Slice8	MEA-BST Lhx6 Nfib Gaba	TH-1	Gaba
7E_M_1882	C7-R1-308917511882691877146495577943582506891	4800.47	540.016	Slice8	MEA-BST Lhx6 Nfib Gaba	TH-1	Gaba
7E_M_2148	C7-R1-66618508492076915221717281332964594758	3311.41	1207.01	Slice8	MEA-BST Lhx6 Nfib Gaba	TH-1	Gaba
7E_M_2315	C7-R1-66618508492076915221717281332964594758	3311.41	1207.01	Slice8	MEA-BST Lhx6 Nfib Gaba	TH-1	Gaba
7E_M_2342	C7-R1-174784432228629969419170379158604399826	2976.67	1247.11	Slice8	MEA-BST Lhx6 Nfib Gaba	TH-1	Gaba
7E_M_2500	C7-R1-174784432228629969419170379158604399826	2976.67	1247.11	Slice8	MEA-BST Lhx6 Nfib Gaba	TH-1	Gaba
7G_M_1433	C7-R1-174784432228629969419170379158604399826	2976.67	1247.11	Slice8	MEA-BST Lhx6 Nfib Gaba	TH-2	Gaba
7G_M_1773	C7-R1-210121204617307247760901871038071038671	4446.81	1994.94	Slice8	MEA-BST Lhx6 Nfib Gaba	TH-2	Gaba
7G_M_2175	C7-R1-52971074578465602805859446019803082922	4752.23	2055.57	Slice8	MEA-BST Lhx6 Nfib Gaba	TH-2	Gaba
7G_M_2355	C7-R1-177515439456488741946216256974939167328	3027.09	1448.47	Slice8	MEA-BST Lhx6 Nfib Gaba	TH-2	Gaba
7G_M_2439	C7-R1-66618508492076915221717281332964594758	3311.41	1207.01	Slice8	MEA-BST Lhx6 Nfib Gaba	TH-2	Gaba
7H_M_36	C7-R1-66618508492076915221717281332964594758	3311.41	1207.01	Slice8	MEA-BST Lhx6 Nr2e1 Gaba	AMY-1	Gaba
7H_M_656	C7-R1-52971074578465602805859446019803082922	4752.23	2055.57	Slice8	MEA-BST Lhx6 Nfib Gaba	AMY-1	Gaba
7H_M_1706	C7-R1-175169411685666754923846185953890711303	3193.31	5979.42	Slice8	MEA-BST Lhx6 Nfib Gaba	AMY-1	Gaba
7H_M_2400	C7-R1-308917511882691877146495577943582506891	4800.47	540.016	Slice8	MEA-BST Lhx6 Nfib Gaba	AMY-1	Gaba
7H_M_2968	C7-R1-66618508492076915221717281332964594758	3311.41	1207.01	Slice8	MEA-BST Lhx6 Nfib Gaba	AMY-1	Gaba
7J_M_636	C7-R1-52971074578465602805859446019803082922	4752.23	2055.57	Slice8	MEA-BST Lhx6 Nfib Gaba	HY-2	Gaba
7J_M_82	C7-R1-18272355373209775214083454022733680471	3004.66	1446.86	Slice8	AAA-BST Six3 Meis2 Gaba	HY-2	Gaba
7J_M_2824	C7-R1-176012293114797517345600500094861773729	3039.79	739.339	Slice8	MEA-BST Sox6 Gaba	HY-2	Gaba
7F_M_2635	C7-R1-290010556391259332022027639738071589945	3165.43	1329.45	Slice8	AAA-BST Six3 Meis2 Gaba	GP	Gaba
8H_M_2074	C7-R1-280902758672486042603702734490627440285	3003.65	1283.34	Slice8	MEA-BST Lhx6 Sp9 Gaba	AMY-2	Gaba
7F_M_824	C7-R1-1237317818908215457065250768133214378	3157.18	1725.71	Slice8	AAA-BST Six3 Meis2 Gaba	GP	Gaba
7J_M_2133	C7-R1-329549999008506720097063187443113469333	2810	1128.84	Slice8	NDB-SI-MA-STRv Lhx8 Gaba	HY-2	Gaba
8H_M_844	C7-R1-329549999008506720097063187443113469333	2810	1128.84	Slice8	NDB-SI-MA-STRv Lhx8 Gaba	AMY-2	Gaba
8H_M_2811	C7-R1-285836550679249684860454828318857151424	2848.4	656.027	Slice8	NDB-SI-MA-STRv Lhx8 Gaba	AMY-2	Gaba
7D_M_1924	C7-R1-285836550679249684860454828318857151424	2848.4	656.027	Slice8	NDB-SI-MA-STRv Lhx8 Gaba	PIR-6	Gaba
7F_M_414	C7-R1-75010663407243011991234048055771818010	3455.74	1543.12	Slice8	NDB-SI-MA-STRv Lhx8 Gaba	GP	Gaba
7H_M_2185	C7-R1-106117425791127481662109247905395273925	2806.78	682.497	Slice8	NDB-SI-MA-STRv Lhx8 Gaba	AMY-1	Gaba
8F_M_138	C7-R1-75010663407243011991234048055771818010	3455.74	1543.12	Slice8	NDB-SI-MA-STRv Lhx8 Gaba	TH-3	Gaba
8F_M_341	C7-R1-253543079922091949137701671074352084652	2929	874.097	Slice8	NDB-SI-MA-STRv Lhx8 Gaba	TH-3	Gaba
8F_M_63	C7-R1-218568926239000893743487201138572941448	3160.53	1849.78	Slice8	NDB-SI-MA-STRv Lhx8 Gaba	TH-3	Gaba
8H_M_128	C7-R1-253543079922091949137701671074352084652	2929	874.097	Slice8	NDB-SI-MA-STRv Lhx8 Gaba	AMY-2	Gaba
8H_M_998	C7-R1-302135338687475248397080786999893874644	2989.65	1200.03	Slice8	NDB-SI-MA-STRv Lhx8 Gaba	AMY-2	Gaba
8H_M_2181	C7-R1-44078953406420532247606865282122149566	2994.32	1102.99	Slice8	NDB-SI-MA-STRv Lhx8 Gaba	AMY-2	Gaba
8K_M_2396	C7-R1-162131600341468113028298550599673912996	3255.12	1418.11	Slice8	NDB-SI-MA-STRv Lhx8 Gaba	HY-3	Gaba
8H_M_917	C7-R1-176012293114797517345600500094861773729	3039.79	739.339	Slice8	NDB-SI-MA-STRv Lhx8 Gaba	AMY-2	Gaba
8H_M_2707	C7-R1-308917511882691877146495577943582506891	4800.47	540.016	Slice8	MEA-BST Lhx6 Nfib Gaba	AMY-2	Gaba
7D_M_504	C7-R1-138491829279350237829573160649332028050	2101.76	1068.74	Slice8	Sst Gaba	PIR-6	Gaba
7D_M_884	C7-R1-85817846208066896401790378326420981094	1315.33	2026.58	Slice8	Sst Gaba	PIR-6	Gaba
7D_M_915	C7-R1-321697721394243155109691730966042703898	2366.01	701.56	Slice8	Sst Gaba	PIR-6	Gaba
7H_M_315	C7-R1-143363741326717873206278391507842174781	3177	1352.71	Slice8	MEA-BST Lhx6 Nr2e1 Gaba	AMY-1	Gaba
8D_M_1860	C7-R1-143363741326717873206278391507842174781	3177	1352.71	Slice8	Sst Gaba	PIR-7	Gaba
7D_M_2901	C7-R1-96198383577219205370639980034142404359	2523.34	1084.16	Slice8	Sst Gaba	PIR-6	Gaba
7H_M_1548	C7-R1-96198383577219205370639980034142404359	2523.34	1084.16	Slice8	Sst Gaba	AMY-1	Gaba
7H_M_301	C7-R1-234334507184878051909260407859758810478	2503.04	1012.84	Slice8	Sst Gaba	AMY-1	Gaba
7H_M_480	C7-R1-143363741326717873206278391507842174781	3177	1352.71	Slice8	MEA-BST Lhx6 Nr2e1 Gaba	AMY-1	Gaba
7H_M_856	C7-R1-138491829279350237829573160649332028050	2101.76	1068.74	Slice8	MEA-BST Lhx6 Nr2e1 Gaba	AMY-1	Gaba
7H_M_1239	C7-R1-234334507184878051909260407859758810478	2503.04	1012.84	Slice8	MEA-BST Sox6 Gaba	AMY-1	Gaba
7H_M_1302	C7-R1-217695943146623735105936874244917802724	3461.09	1425.34	Slice8	MEA-BST Lhx6 Nr2e1 Gaba	AMY-1	Gaba
7H_M_1713	C7-R1-96198383577219205370639980034142404359	2523.34	1084.16	Slice8	MEA-BST Lhx6 Nr2e1 Gaba	AMY-1	Gaba
7H_M_1983	C7-R1-143363741326717873206278391507842174781	3177	1352.71	Slice8	MEA-BST Lhx6 Nr2e1 Gaba	AMY-1	Gaba
7H_M_2370	C7-R1-176012293114797517345600500094861773729	3039.79	739.339	Slice8	MEA-BST Sox6 Gaba	AMY-1	Gaba
7H_M_2555	C7-R1-285836550679249684860454828318857151424	2848.4	656.027	Slice8	Sst Gaba	AMY-1	Gaba
8H_M_747	C7-R1-329549999008506720097063187443113469333	2810	1128.84	Slice8	MEA-BST Lhx6 Nr2e1 Gaba	AMY-2	Gaba
8H_M_834	C7-R1-138491829279350237829573160649332028050	2101.76	1068.74	Slice8	MEA-BST Lhx6 Nr2e1 Gaba	AMY-2	Gaba
8H_M_1122	C7-R1-320770322786844273559523075428311544779	2441.36	1017.19	Slice8	MEA-BST Lhx6 Nr2e1 Gaba	AMY-2	Gaba
8H_M_1245	C7-R1-176012293114797517345600500094861773729	3039.79	739.339	Slice8	MEA-BST Lhx6 Nr2e1 Gaba	AMY-2	Gaba
8H_M_1484	C7-R1-82115406312444124238115292259663828258	1904.83	1305.42	Slice8	MEA-BST Lhx6 Nr2e1 Gaba	AMY-2	Gaba
8H_M_1699	C7-R1-285836550679249684860454828318857151424	2848.4	656.027	Slice8	MEA-BST Sox6 Gaba	AMY-2	Gaba
8H_M_2664	C7-R1-85817846208066896401790378326420981094	1315.33	2026.58	Slice8	Sst Gaba	AMY-2	Gaba
7H_M_91	C7-R1-153023369625945849288312072775097582240	2298.25	907.045	Slice8	MEA-BST Lhx6 Nr2e1 Gaba	AMY-1	Gaba
7H_M_1478	C7-R1-165156399266714492806279433563202243596	2280.93	942.657	Slice8	MEA-BST Lhx6 Nr2e1 Gaba	AMY-1	Gaba
7H_M_2881	C7-R1-96198383577219205370639980034142404359	2523.34	1084.16	Slice8	MEA-BST Lhx6 Nr2e1 Gaba	AMY-1	Gaba
8F_M_5	C7-R1-250409815058884295377185385269726705087	2873.6	1467.19	Slice8	MEA-BST Lhx6 Nr2e1 Gaba	TH-3	Gaba
8H_M_280	C7-R1-96198383577219205370639980034142404359	2523.34	1084.16	Slice8	MEA-BST Lhx6 Nr2e1 Gaba	AMY-2	Gaba
8H_M_1133	C7-R1-96198383577219205370639980034142404359	2523.34	1084.16	Slice8	MEA-BST Lhx6 Nr2e1 Gaba	AMY-2	Gaba
8H_M_2148	C7-R1-320770322786844273559523075428311544779	2441.36	1017.19	Slice8	MEA-BST Lhx6 Nr2e1 Gaba	AMY-2	Gaba
7D_M_172	C7-R1-143363741326717873206278391507842174781	3177	1352.71	Slice8	Sst Gaba	PIR-6	Gaba
7D_M_615	C7-R1-270098951517342995409620969379343126556	3445.86	1285.59	Slice8	Sst Gaba	PIR-6	Gaba
7D_M_1093	C7-R1-96198383577219205370639980034142404359	2523.34	1084.16	Slice8	Sst Gaba	PIR-6	Gaba
7H_M_2007	C7-R1-176012293114797517345600500094861773729	3039.79	739.339	Slice8	Sst Gaba	AMY-1	Gaba
8D_M_898	C7-R1-285836550679249684860454828318857151424	2848.4	656.027	Slice8	Sst Gaba	PIR-7	Gaba
8D_M_2351	C7-R1-96198383577219205370639980034142404359	2523.34	1084.16	Slice8	Sst Gaba	PIR-7	Gaba
7E_M_1044	C7-R1-175169411685666754923846185953890711303	3193.31	5979.42	Slice8	MEA-BST Lhx6 Nfib Gaba	TH-1	Gaba
7G_M_2970	C7-R1-52971074578465602805859446019803082922	4752.23	2055.57	Slice8	MEA-BST Lhx6 Nfib Gaba	TH-2	Gaba
7H_M_121	C7-R1-311008051293749624489227344126742034017	2723.51	809.866	Slice8	MEA-BST Lhx6 Nfib Gaba	AMY-1	Gaba
7H_M_2731	C7-R1-43144799584925461440139586113740977674	3073.16	876.156	Slice8	MEA-BST Sox6 Gaba	AMY-1	Gaba
7H_M_2457	C7-R1-41006903643178373292158408172345592249	3254.52	1660.97	Slice8	MEA-BST Sox6 Gaba	AMY-1	Gaba
3E_M_1177	C3-R2-289851925928166158007302987189700092134	1208.87	1856.61	Slice4	L2/3 IT ENTl-PIR Glut	PIR-2	Glut
4F_M_2366	C3-R2-304273744116070331623869852712683871242	1349.47	1517.34	Slice4	L2/3 IT ENTl-PIR Glut	PIR-3	Glut
4F_M_2077	C3-R2-65783408420445684200698057309432723519	1450.11	1663.89	Slice4	L2/3 IT ENTl-PIR Glut	PIR-3	Glut
4F_M_340	C3-R2-202081026148180452833400807943894392246	1310.67	1369.52	Slice4	L2/3 IT ENTl-PIR Glut	PIR-3	Glut
4F_M_711	C3-R2-229311618035964823751120551224134422984	1916.07	1220.65	Slice4	L2/3 IT ENTl-PIR Glut	PIR-3	Glut
4F_M_907	C3-R2-229311618035964823751120551224134422984	1916.07	1220.65	Slice4	L2/3 IT ENTl-PIR Glut	PIR-3	Glut
3D_M_2241	C3-R2-90497778530627020313667513603574207278	1175.75	2010.03	Slice4	L2/3 IT ENTl-PIR Glut	AI	Glut
3D_M_405	C3-R2-172830101963039540855667947288111713301	1132.27	1752.32	Slice4	L2/3 IT ENTl-PIR Glut	AI	Glut
3D_M_490	C3-R2-4660947438049512359495665379293553861	1338.06	1509.19	Slice4	L2/3 IT ENTl-PIR Glut	AI	Glut
3D_M_539	C3-R2-260489147447866640316391862513469621508	1145.75	1580.64	Slice4	L2/3 IT ENTl-PIR Glut	AI	Glut
3E_M_1105	C3-R2-133441156781532011977795194830752563813	1946.48	1233.77	Slice4	L2/3 IT ENTl-PIR Glut	PIR-2	Glut
3E_M_1118	C3-R2-197425110549833265577597128080917135887	1158.26	1824.52	Slice4	L2/3 IT ENTl-PIR Glut	PIR-2	Glut
3E_M_1174	C3-R2-255556836143564381758980492718828978848	1118.72	1900.45	Slice4	L2/3 IT ENTl-PIR Glut	PIR-2	Glut
3E_M_1203	C3-R2-276339876020332439649843710790691407668	1619.29	1471.4	Slice4	L2/3 IT ENTl-PIR Glut	PIR-2	Glut
3E_M_1259	C3-R2-250068219410295632431811929560165835557	1639.59	1453.27	Slice4	L2/3 IT ENTl-PIR Glut	PIR-2	Glut
3E_M_1325	C3-R2-303795994326696911018220834717603027318	1755.09	1486.1	Slice4	L2/3 IT ENTl-PIR Glut	PIR-2	Glut
3E_M_1384	C3-R2-308870355325932630570921144687991124305	1454.42	1538.84	Slice4	L2/3 IT ENTl-PIR Glut	PIR-2	Glut
3E_M_1385	C3-R2-20521534306651925073504402117633142638	1521.5	1420.5	Slice4	L2/3 IT ENTl-PIR Glut	PIR-2	Glut
3E_M_1394	C3-R2-4660947438049512359495665379293553861	1338.06	1509.19	Slice4	L2/3 IT ENTl-PIR Glut	PIR-2	Glut
3E_M_1423	C3-R2-137782794547869064397314376024720355921	1124.4	1933.72	Slice4	L2/3 IT ENTl-PIR Glut	PIR-2	Glut
3E_M_1431	C3-R2-9893941845156138864858789011210991239	1151.39	2031.41	Slice4	L2/3 IT ENTl-PIR Glut	PIR-2	Glut
3E_M_1432	C3-R2-146892248943546066283870246823916654511	1794.83	1369.71	Slice4	L2/3 IT ENTl-PIR Glut	PIR-2	Glut
3E_M_1441	C3-R2-121488932337395636061080527941411679165	930.844	1850.04	Slice4	L2/3 IT ENTl-PIR Glut	PIR-2	Glut
3E_M_1448	C3-R2-133029689170397476536192277079868351301	1423.05	1469.9	Slice4	L2/3 IT ENTl-PIR Glut	PIR-2	Glut
3E_M_1482	C3-R2-254130961436799009157442199181856369438	1177.21	1826.99	Slice4	L2/3 IT ENTl-PIR Glut	PIR-2	Glut
3E_M_1535	C3-R2-175761482763049010863908451205918404368	1417.61	1527.1	Slice4	L2/3 IT ENTl-PIR Glut	PIR-2	Glut
3E_M_1549	C3-R2-192153857413390280911224023132811535326	1812.9	1363.31	Slice4	L2/3 IT ENTl-PIR Glut	PIR-2	Glut
3E_M_1556	C3-R2-112224221563007548725156427868746755771	1907.64	1239	Slice4	L2/3 IT ENTl-PIR Glut	PIR-2	Glut
3E_M_1578	C3-R2-254130961436799009157442199181856369438	1177.21	1826.99	Slice4	L2/3 IT ENTl-PIR Glut	PIR-2	Glut
3E_M_1601	C3-R2-192976315591004244356141246603095195654	1989.6	1173.74	Slice4	L2/3 IT ENTl-PIR Glut	PIR-2	Glut
3E_M_1627	C3-R2-198838693196827438908082445801088682004	1918.62	1329.02	Slice4	L2/3 IT ENTl-PIR Glut	PIR-2	Glut
3E_M_1645	C3-R2-308870355325932630570921144687991124305	1454.42	1538.84	Slice4	L2/3 IT ENTl-PIR Glut	PIR-2	Glut
3E_M_1681	C3-R2-126707984137048758197784772481363105320	1160.53	2063.14	Slice4	L2/3 IT ENTl-PIR Glut	PIR-2	Glut
3E_M_1685	C3-R2-20521534306651925073504402117633142638	1521.5	1420.5	Slice4	L2/3 IT ENTl-PIR Glut	PIR-2	Glut
3E_M_1732	C3-R2-97186427611852037742151828194311989849	1554.28	1480.71	Slice4	L2/3 IT ENTl-PIR Glut	PIR-2	Glut
3E_M_1753	C3-R2-88172197919256407693107815911963802634	1801.38	1405.34	Slice4	L2/3 IT ENTl-PIR Glut	PIR-2	Glut
3E_M_1778	C3-R2-92686511542347487756151505680614624847	1563.17	1488.56	Slice4	L2/3 IT ENTl-PIR Glut	PIR-2	Glut
3E_M_1791	C3-R2-128873083257642795616194359566899257754	1580.43	1460.04	Slice4	L2/3 IT ENTl-PIR Glut	PIR-2	Glut
3E_M_1795	C3-R2-72979658233216086464362715330528389346	1195.34	1745.46	Slice4	L2/3 IT ENTl-PIR Glut	PIR-2	Glut
3E_M_1854	C3-R2-140885757596671684965247640307782207191	1409.58	1509.45	Slice4	L2/3 IT ENTl-PIR Glut	PIR-2	Glut
3E_M_1858	C3-R2-214359321726472760677541110617337183604	1391.33	1561.28	Slice4	L2/3 IT ENTl-PIR Glut	PIR-2	Glut
3E_M_1872	C3-R2-214359321726472760677541110617337183604	1391.33	1561.28	Slice4	L2/3 IT ENTl-PIR Glut	PIR-2	Glut
3E_M_1906	C3-R2-329767366505849376720342624792087709567	854.283	1920.08	Slice4	L2/3 IT ENTl-PIR Glut	PIR-2	Glut
3E_M_1924	C3-R2-99217704988471280472256028534623243928	1146.31	1826.11	Slice4	L2/3 IT ENTl-PIR Glut	PIR-2	Glut
3E_M_1949	C3-R2-206430040674978647000827881220750391766	1358.51	1614.94	Slice4	L2/3 IT ENTl-PIR Glut	PIR-2	Glut
3E_M_1969	C3-R2-143762117018710840082113068390438304110	1405.1	1494.3	Slice4	L2/3 IT ENTl-PIR Glut	PIR-2	Glut
3E_M_197	C3-R2-219625816752123235071071205398429009598	1586.11	1450.09	Slice4	L2/3 IT ENTl-PIR Glut	PIR-2	Glut
3E_M_1978	C3-R2-65783408420445684200698057309432723519	1450.11	1663.89	Slice4	L2/3 IT ENTl-PIR Glut	PIR-2	Glut
3E_M_198	C3-R2-193518118219306639034325252631472495980	1455.64	1564.94	Slice4	L2/3 IT ENTl-PIR Glut	PIR-2	Glut
3E_M_1990	C3-R2-200124760115344363875724691453165035853	1614.91	1457.94	Slice4	L2/3 IT ENTl-PIR Glut	PIR-2	Glut
3E_M_1996	C3-R2-18786548771509153411450802082206169268	1851.97	1452.26	Slice4	L2/3 IT ENTl-PIR Glut	PIR-2	Glut
3E_M_206	C3-R2-98824534067078200149361369449048282671	970.145	2060.12	Slice4	L2/3 IT ENTl-PIR Glut	PIR-2	Glut
3E_M_2198	C3-R2-92686511542347487756151505680614624847	1563.17	1488.56	Slice4	L2/3 IT ENTl-PIR Glut	PIR-2	Glut
3E_M_2214	C3-R2-20521534306651925073504402117633142638	1521.5	1420.5	Slice4	L2/3 IT ENTl-PIR Glut	PIR-2	Glut
3E_M_2224	C3-R2-126707984137048758197784772481363105320	1160.53	2063.14	Slice4	L2/3 IT ENTl-PIR Glut	PIR-2	Glut
3E_M_2236	C3-R2-184455744992773304868656519722995554329	1631.34	1492.37	Slice4	L2/3 IT ENTl-PIR Glut	PIR-2	Glut
3E_M_2241	C3-R2-64126512828298194515660834682397429795	1708.48	1458.94	Slice4	L2/3 IT ENTl-PIR Glut	PIR-2	Glut
3E_M_2255	C3-R2-159434251783310332437274494972932507881	2024.11	1255.14	Slice4	L2/3 IT ENTl-PIR Glut	PIR-2	Glut
3E_M_2261	C3-R2-118341474691841788102091727956306382861	1524.28	1489.08	Slice4	L2/3 IT ENTl-PIR Glut	PIR-2	Glut
3E_M_2271	C3-R2-255629727700458959799315068765014724592	1351.9	1531.28	Slice4	L2/3 IT ENTl-PIR Glut	PIR-2	Glut
3E_M_2280	C3-R2-223000311105623404199756919296998641151	1884.54	1347.72	Slice4	L2/3 IT ENTl-PIR Glut	PIR-2	Glut
3E_M_2290	C3-R2-209678607220507746804984759178643224871	855.249	2057.06	Slice4	L2/3 IT ENTl-PIR Glut	PIR-2	Glut
3E_M_2336	C3-R2-172830101963039540855667947288111713301	1132.27	1752.32	Slice4	L2/3 IT ENTl-PIR Glut	PIR-2	Glut
3E_M_2355	C3-R2-4660947438049512359495665379293553861	1338.06	1509.19	Slice4	L2/3 IT ENTl-PIR Glut	PIR-2	Glut
3E_M_2388	C3-R2-197425110549833265577597128080917135887	1158.26	1824.52	Slice4	L2/3 IT ENTl-PIR Glut	PIR-2	Glut
3E_M_2414	C3-R2-198579832969982800625531043183560547505	1896.67	1313.39	Slice4	L2/3 IT ENTl-PIR Glut	PIR-2	Glut
3E_M_2433	C3-R2-206430040674978647000827881220750391766	1358.51	1614.94	Slice4	L2/3 IT ENTl-PIR Glut	PIR-2	Glut
3E_M_2440	C3-R2-295574170469038518907973321888346005406	1850.43	1382.2	Slice4	L2/3 IT ENTl-PIR Glut	PIR-2	Glut
3E_M_2466	C3-R2-160393387081577689607960306224417692836	1170.38	1774.14	Slice4	L2/3 IT ENTl-PIR Glut	PIR-2	Glut
3E_M_2475	C3-R2-98824534067078200149361369449048282671	970.145	2060.12	Slice4	L2/3 IT ENTl-PIR Glut	PIR-2	Glut
3E_M_2483	C3-R2-303795994326696911018220834717603027318	1755.09	1486.1	Slice4	L2/3 IT ENTl-PIR Glut	PIR-2	Glut
3E_M_284	C3-R2-250068219410295632431811929560165835557	1639.59	1453.27	Slice4	L2/3 IT ENTl-PIR Glut	PIR-2	Glut
3E_M_376	C3-R2-250068219410295632431811929560165835557	1639.59	1453.27	Slice4	L2/3 IT ENTl-PIR Glut	PIR-2	Glut
3E_M_398	C3-R2-172548748213274168824659475418329031627	1485.37	1472.5	Slice4	L2/3 IT ENTl-PIR Glut	PIR-2	Glut
3E_M_415	C3-R2-58953107251954763674099374066881453103	1552.74	1502.36	Slice4	L2/3 IT ENTl-PIR Glut	PIR-2	Glut
3E_M_424	C3-R2-285598428801067488474532838256713079740	1862.16	1355.23	Slice4	L2/3 IT ENTl-PIR Glut	PIR-2	Glut
3E_M_426	C3-R2-183524841480299314087799869713134004594	1882.99	1320.96	Slice4	L2/3 IT ENTl-PIR Glut	PIR-2	Glut
3E_M_451	C3-R2-260489147447866640316391862513469621508	1145.75	1580.64	Slice4	L2/3 IT ENTl-PIR Glut	PIR-2	Glut
3E_M_463	C3-R2-206430040674978647000827881220750391766	1358.51	1614.94	Slice4	L2/3 IT ENTl-PIR Glut	PIR-2	Glut
3E_M_477	C3-R2-175761482763049010863908451205918404368	1417.61	1527.1	Slice4	L2/3 IT ENTl-PIR Glut	PIR-2	Glut
3E_M_485	C3-R2-185046857681021457802578544501488408121	1671.85	1471.01	Slice4	L2/3 IT ENTl-PIR Glut	PIR-2	Glut
3E_M_493	C3-R2-65783408420445684200698057309432723519	1450.11	1663.89	Slice4	L2/3 IT ENTl-PIR Glut	PIR-2	Glut
3E_M_51	C3-R2-85711544814918163582639820831808877936	1669.5	1486.34	Slice4	L2/3 IT ENTl-PIR Glut	PIR-2	Glut
3E_M_540	C3-R2-242857882409648607114283403043543629778	1953.4	1242.89	Slice4	L2/3 IT ENTl-PIR Glut	PIR-2	Glut
3E_M_571	C3-R2-159434251783310332437274494972932507881	2024.11	1255.14	Slice4	L2/3 IT ENTl-PIR Glut	PIR-2	Glut
3E_M_576	C3-R2-159257863577314238838712783020595703770	1538.09	1481.07	Slice4	L2/3 IT ENTl-PIR Glut	PIR-2	Glut
3E_M_579	C3-R2-103216640084323701566407168057207257244	1336.33	1478.56	Slice4	L2/3 IT ENTl-PIR Glut	PIR-2	Glut
3E_M_600	C3-R2-250068219410295632431811929560165835557	1639.59	1453.27	Slice4	L2/3 IT ENTl-PIR Glut	PIR-2	Glut
3E_M_629	C3-R2-288082045624185839134979313715077606220	1215.95	1703.71	Slice4	L2/3 IT ENTl-PIR Glut	PIR-2	Glut
3E_M_632	C3-R2-116923619712508777358670271911174867688	2027.97	1232.59	Slice4	L2/3 IT ENTl-PIR Glut	PIR-2	Glut
3E_M_661	C3-R2-27826404892418496164837279794981644182	1793.59	1403.36	Slice4	L2/3 IT ENTl-PIR Glut	PIR-2	Glut
3E_M_666	C3-R2-335064112295484480691294257851090483850	1468.23	1510.81	Slice4	L2/3 IT ENTl-PIR Glut	PIR-2	Glut
3E_M_674	C3-R2-18786548771509153411450802082206169268	1851.97	1452.26	Slice4	L2/3 IT ENTl-PIR Glut	PIR-2	Glut
3E_M_681	C3-R2-259568655613302315322453512715402209292	1265.29	1661.96	Slice4	L2/3 IT ENTl-PIR Glut	PIR-2	Glut
3E_M_702	C3-R2-254130961436799009157442199181856369438	1177.21	1826.99	Slice4	L2/3 IT ENTl-PIR Glut	PIR-2	Glut
3E_M_706	C3-R2-223000311105623404199756919296998641151	1884.54	1347.72	Slice4	L2/3 IT ENTl-PIR Glut	PIR-2	Glut
3E_M_721	C3-R2-198579832969982800625531043183560547505	1896.67	1313.39	Slice4	L2/3 IT ENTl-PIR Glut	PIR-2	Glut
3E_M_773	C3-R2-126795208545973533755949989766496879847	1730.86	1480.16	Slice4	L2/3 IT ENTl-PIR Glut	PIR-2	Glut
3E_M_79	C3-R2-223000311105623404199756919296998641151	1884.54	1347.72	Slice4	L2/3 IT ENTl-PIR Glut	PIR-2	Glut
3E_M_792	C3-R2-254130961436799009157442199181856369438	1177.21	1826.99	Slice4	L2/3 IT ENTl-PIR Glut	PIR-2	Glut
3E_M_811	C3-R2-214359321726472760677541110617337183604	1391.33	1561.28	Slice4	L2/3 IT ENTl-PIR Glut	PIR-2	Glut
3E_M_829	C3-R2-185046857681021457802578544501488408121	1671.85	1471.01	Slice4	L2/3 IT ENTl-PIR Glut	PIR-2	Glut
3E_M_837	C3-R2-31366148547057520058772797372505347507	1423.34	1544.86	Slice4	L2/3 IT ENTl-PIR Glut	PIR-2	Glut
3E_M_876	C3-R2-195341741174076132147892743794338299122	1979.32	1228.69	Slice4	L2/3 IT ENTl-PIR Glut	PIR-2	Glut
3E_M_910	C3-R2-295574170469038518907973321888346005406	1850.43	1382.2	Slice4	L2/3 IT ENTl-PIR Glut	PIR-2	Glut
3E_M_942	C3-R2-198579832969982800625531043183560547505	1896.67	1313.39	Slice4	L2/3 IT ENTl-PIR Glut	PIR-2	Glut
3E_M_957	C3-R2-168079331787710902910296427056617433282	1040.88	2123.34	Slice4	L2/3 IT ENTl-PIR Glut	PIR-2	Glut
3E_M_967	C3-R2-289851925928166158007302987189700092134	1208.87	1856.61	Slice4	L2/3 IT ENTl-PIR Glut	PIR-2	Glut
3E_M_973	C3-R2-276339876020332439649843710790691407668	1619.29	1471.4	Slice4	L2/3 IT ENTl-PIR Glut	PIR-2	Glut
3E_M_994	C3-R2-118341474691841788102091727956306382861	1524.28	1489.08	Slice4	L2/3 IT ENTl-PIR Glut	PIR-2	Glut
3F_M_1554	C3-R2-90497778530627020313667513603574207278	1175.75	2010.03	Slice4	L2/3 IT ENTl-PIR Glut	ACB-1	Glut
4F_M_1041	C3-R2-196206204642887410372667290471793698782	1530.65	1470.91	Slice4	L2/3 IT ENTl-PIR Glut	PIR-3	Glut
4F_M_1055	C3-R2-31366148547057520058772797372505347507	1423.34	1544.86	Slice4	L2/3 IT ENTl-PIR Glut	PIR-3	Glut
4F_M_1059	C3-R2-143762117018710840082113068390438304110	1405.1	1494.3	Slice4	L2/3 IT ENTl-PIR Glut	PIR-3	Glut
4F_M_1078	C3-R2-168079331787710902910296427056617433282	1040.88	2123.34	Slice4	L2/3 IT ENTl-PIR Glut	PIR-3	Glut
4F_M_1084	C3-R2-183524841480299314087799869713134004594	1882.99	1320.96	Slice4	L2/3 IT ENTl-PIR Glut	PIR-3	Glut
4F_M_1086	C3-R2-250068219410295632431811929560165835557	1639.59	1453.27	Slice4	L2/3 IT ENTl-PIR Glut	PIR-3	Glut
4F_M_1101	C3-R2-246745929093473449842483239802887301391	1541.62	1513.02	Slice4	L2/3 IT ENTl-PIR Glut	PIR-3	Glut
4F_M_1109	C3-R2-31366148547057520058772797372505347507	1423.34	1544.86	Slice4	L2/3 IT ENTl-PIR Glut	PIR-3	Glut
4F_M_1131	C3-R2-9893941845156138864858789011210991239	1151.39	2031.41	Slice4	L2/3 IT ENTl-PIR Glut	PIR-3	Glut
4F_M_1143	C3-R2-128873083257642795616194359566899257754	1580.43	1460.04	Slice4	L2/3 IT ENTl-PIR Glut	PIR-3	Glut
4F_M_1144	C3-R2-129902285754724269828623430725186400313	1759.79	1431.12	Slice4	L2/3 IT ENTl-PIR Glut	PIR-3	Glut
4F_M_1179	C3-R2-172830101963039540855667947288111713301	1132.27	1752.32	Slice4	L2/3 IT ENTl-PIR Glut	PIR-3	Glut
4F_M_1196	C3-R2-265160901592339235033094493991453518067	1920.84	1319.02	Slice4	L2/3 IT ENTl-PIR Glut	PIR-3	Glut
4F_M_1202	C3-R2-241547598954798486031110899138084491875	1347.85	1577.45	Slice4	L2/3 IT ENTl-PIR Glut	PIR-3	Glut
4F_M_1219	C3-R2-328517240831617960232769093279063149403	1393.71	1543.53	Slice4	L2/3 IT ENTl-PIR Glut	PIR-3	Glut
4F_M_1222	C3-R2-223000311105623404199756919296998641151	1884.54	1347.72	Slice4	L2/3 IT ENTl-PIR Glut	PIR-3	Glut
4F_M_1229	C3-R2-172830101963039540855667947288111713301	1132.27	1752.32	Slice4	L2/3 IT ENTl-PIR Glut	PIR-3	Glut
4F_M_1247	C3-R2-304273744116070331623869852712683871242	1349.47	1517.34	Slice4	L2/3 IT ENTl-PIR Glut	PIR-3	Glut
4F_M_1258	C3-R2-223000311105623404199756919296998641151	1884.54	1347.72	Slice4	L2/3 IT ENTl-PIR Glut	PIR-3	Glut
4F_M_1270	C3-R2-172548748213274168824659475418329031627	1485.37	1472.5	Slice4	L2/3 IT ENTl-PIR Glut	PIR-3	Glut
4F_M_1278	C3-R2-246745929093473449842483239802887301391	1541.62	1513.02	Slice4	L2/3 IT ENTl-PIR Glut	PIR-3	Glut
4F_M_1279	C3-R2-214359321726472760677541110617337183604	1391.33	1561.28	Slice4	L2/3 IT ENTl-PIR Glut	PIR-3	Glut
4F_M_1298	C3-R2-168079331787710902910296427056617433282	1040.88	2123.34	Slice4	L2/3 IT ENTl-PIR Glut	PIR-3	Glut
4F_M_1300	C3-R2-172548748213274168824659475418329031627	1485.37	1472.5	Slice4	L2/3 IT ENTl-PIR Glut	PIR-3	Glut
4F_M_1308	C3-R2-68432548208772791062675886856156335978	1618.82	1498.08	Slice4	L2/3 IT ENTl-PIR Glut	PIR-3	Glut
4F_M_1312	C3-R2-94810844514015625885770960723443180143	1815.74	1425.7	Slice4	L2/3 IT ENTl-PIR Glut	PIR-3	Glut
4F_M_1336	C3-R2-184455744992773304868656519722995554329	1631.34	1492.37	Slice4	L2/3 IT ENTl-PIR Glut	PIR-3	Glut
4F_M_1351	C3-R2-205918918330754410606299475121563090617	1304.14	1694.32	Slice4	L2/3 IT ENTl-PIR Glut	PIR-3	Glut
4F_M_1363	C3-R2-329767366505849376720342624792087709567	854.283	1920.08	Slice4	L2/3 IT ENTl-PIR Glut	PIR-3	Glut
4F_M_1368	C3-R2-265160901592339235033094493991453518067	1920.84	1319.02	Slice4	L2/3 IT ENTl-PIR Glut	PIR-3	Glut
4F_M_1370	C3-R2-106649057543201236747688622832163965415	1783.29	1440.27	Slice4	L2/3 IT ENTl-PIR Glut	PIR-3	Glut
4F_M_1391	C3-R2-197425110549833265577597128080917135887	1158.26	1824.52	Slice4	L2/3 IT ENTl-PIR Glut	PIR-3	Glut
4F_M_1395	C3-R2-200124760115344363875724691453165035853	1614.91	1457.94	Slice4	L2/3 IT ENTl-PIR Glut	PIR-3	Glut
4F_M_1398	C3-R2-98824534067078200149361369449048282671	970.145	2060.12	Slice4	L2/3 IT ENTl-PIR Glut	PIR-3	Glut
4F_M_1399	C3-R2-97186427611852037742151828194311989849	1554.28	1480.71	Slice4	L2/3 IT ENTl-PIR Glut	PIR-3	Glut
4F_M_1401	C3-R2-172830101963039540855667947288111713301	1132.27	1752.32	Slice4	L2/3 IT ENTl-PIR Glut	PIR-3	Glut
4F_M_1404	C3-R2-130258179325044345941425361790064118097	1973.11	1250.31	Slice4	L2/3 IT ENTl-PIR Glut	PIR-3	Glut
4F_M_1414	C3-R2-214359321726472760677541110617337183604	1391.33	1561.28	Slice4	L2/3 IT ENTl-PIR Glut	PIR-3	Glut
4F_M_1422	C3-R2-173948218810430849709050655955163492489	1487.34	1493.98	Slice4	L2/3 IT ENTl-PIR Glut	PIR-3	Glut
4F_M_1429	C3-R2-94810844514015625885770960723443180143	1815.74	1425.7	Slice4	L2/3 IT ENTl-PIR Glut	PIR-3	Glut
4F_M_1434	C3-R2-64126512828298194515660834682397429795	1708.48	1458.94	Slice4	L2/3 IT ENTl-PIR Glut	PIR-3	Glut
4F_M_145	C3-R2-250068219410295632431811929560165835557	1639.59	1453.27	Slice4	L2/3 IT ENTl-PIR Glut	PIR-3	Glut
4F_M_1459	C3-R2-4660947438049512359495665379293553861	1338.06	1509.19	Slice4	L2/3 IT ENTl-PIR Glut	PIR-3	Glut
4F_M_1488	C3-R2-32616500431138573065440938641110293345	1693.15	1467.16	Slice4	L2/3 IT ENTl-PIR Glut	PIR-3	Glut
4F_M_1490	C3-R2-31366148547057520058772797372505347507	1423.34	1544.86	Slice4	L2/3 IT ENTl-PIR Glut	PIR-3	Glut
4F_M_1514	C3-R2-183524841480299314087799869713134004594	1882.99	1320.96	Slice4	L2/3 IT ENTl-PIR Glut	PIR-3	Glut
4F_M_152	C3-R2-133441156781532011977795194830752563813	1946.48	1233.77	Slice4	L2/3 IT ENTl-PIR Glut	PIR-3	Glut
4F_M_1537	C3-R2-254130961436799009157442199181856369438	1177.21	1826.99	Slice4	L2/3 IT ENTl-PIR Glut	PIR-3	Glut
4F_M_154	C3-R2-246745929093473449842483239802887301391	1541.62	1513.02	Slice4	L2/3 IT ENTl-PIR Glut	PIR-3	Glut
4F_M_1540	C3-R2-209678607220507746804984759178643224871	855.249	2057.06	Slice4	L2/3 IT ENTl-PIR Glut	PIR-3	Glut
4F_M_1564	C3-R2-133441156781532011977795194830752563813	1946.48	1233.77	Slice4	L2/3 IT ENTl-PIR Glut	PIR-3	Glut
4F_M_1602	C3-R2-192976315591004244356141246603095195654	1989.6	1173.74	Slice4	L2/3 IT ENTl-PIR Glut	PIR-3	Glut
4F_M_1625	C3-R2-133441156781532011977795194830752563813	1946.48	1233.77	Slice4	L2/3 IT ENTl-PIR Glut	PIR-3	Glut
4F_M_163	C3-R2-9969007500611203301330017068989629415	1972.67	1216.74	Slice4	L2/3 IT ENTl-PIR Glut	PIR-3	Glut
4F_M_1652	C3-R2-329399431472613267272428779356759220962	1254	1633.95	Slice4	L2/3 IT ENTl-PIR Glut	PIR-3	Glut
4F_M_1654	C3-R2-121488932337395636061080527941411679165	930.844	1850.04	Slice4	L2/3 IT ENTl-PIR Glut	PIR-3	Glut
4F_M_1661	C3-R2-184455744992773304868656519722995554329	1631.34	1492.37	Slice4	L2/3 IT ENTl-PIR Glut	PIR-3	Glut
4F_M_1662	C3-R2-289851925928166158007302987189700092134	1208.87	1856.61	Slice4	L2/3 IT ENTl-PIR Glut	PIR-3	Glut
4F_M_1677	C3-R2-136564552152585149344894293264151198173	1553.28	1472.91	Slice4	L2/3 IT ENTl-PIR Glut	PIR-3	Glut
4F_M_1681	C3-R2-289851925928166158007302987189700092134	1208.87	1856.61	Slice4	L2/3 IT ENTl-PIR Glut	PIR-3	Glut
4F_M_1687	C3-R2-27826404892418496164837279794981644182	1793.59	1403.36	Slice4	L2/3 IT ENTl-PIR Glut	PIR-3	Glut
4F_M_1693	C3-R2-223000311105623404199756919296998641151	1884.54	1347.72	Slice4	L2/3 IT ENTl-PIR Glut	PIR-3	Glut
4F_M_1715	C3-R2-46752232770923540563471945219487796386	1961.96	1230.04	Slice4	L2/3 IT ENTl-PIR Glut	PIR-3	Glut
4F_M_1719	C3-R2-31366148547057520058772797372505347507	1423.34	1544.86	Slice4	L2/3 IT ENTl-PIR Glut	PIR-3	Glut
4F_M_1724	C3-R2-255556836143564381758980492718828978848	1118.72	1900.45	Slice4	L2/3 IT ENTl-PIR Glut	PIR-3	Glut
4F_M_1728	C3-R2-265160901592339235033094493991453518067	1920.84	1319.02	Slice4	L2/3 IT ENTl-PIR Glut	PIR-3	Glut
4F_M_1731	C3-R2-175582616095226189938126164194817143288	1591	1467.29	Slice4	L2/3 IT ENTl-PIR Glut	PIR-3	Glut
4F_M_1735	C3-R2-228765728010015923111925526265287892305	1511.06	1450.57	Slice4	L2/3 IT ENTl-PIR Glut	PIR-3	Glut
4F_M_1738	C3-R2-28710290522248986290965813235495484612	1566.64	1467.3	Slice4	L2/3 IT ENTl-PIR Glut	PIR-3	Glut
4F_M_1761	C3-R2-202081026148180452833400807943894392246	1310.67	1369.52	Slice4	L2/3 IT ENTl-PIR Glut	PIR-3	Glut
4F_M_1780	C3-R2-304273744116070331623869852712683871242	1349.47	1517.34	Slice4	L2/3 IT ENTl-PIR Glut	PIR-3	Glut
4F_M_1791	C3-R2-114257537824182805568025259617559087096	1501.35	1499.5	Slice4	L2/3 IT ENTl-PIR Glut	PIR-3	Glut
4F_M_1794	C3-R2-61587907936271177186544152513718785322	1329.84	1612.73	Slice4	L2/3 IT ENTl-PIR Glut	PIR-3	Glut
4F_M_1808	C3-R2-329399431472613267272428779356759220962	1254	1633.95	Slice4	L2/3 IT ENTl-PIR Glut	PIR-3	Glut
4F_M_1812	C3-R2-125455260506305324435003961820120652200	1431.09	1517.08	Slice4	L2/3 IT ENTl-PIR Glut	PIR-3	Glut
4F_M_1847	C3-R2-285598428801067488474532838256713079740	1862.16	1355.23	Slice4	L2/3 IT ENTl-PIR Glut	PIR-3	Glut
4F_M_186	C3-R2-202081026148180452833400807943894392246	1310.67	1369.52	Slice4	L2/3 IT ENTl-PIR Glut	PIR-3	Glut
4F_M_1876	C3-R2-32616500431138573065440938641110293345	1693.15	1467.16	Slice4	L2/3 IT ENTl-PIR Glut	PIR-3	Glut
4F_M_1879	C3-R2-329399431472613267272428779356759220962	1254	1633.95	Slice4	L2/3 IT ENTl-PIR Glut	PIR-3	Glut
4F_M_1883	C3-R2-205918918330754410606299475121563090617	1304.14	1694.32	Slice4	L2/3 IT ENTl-PIR Glut	PIR-3	Glut
4F_M_1890	C3-R2-212549971306773394506557037836171231314	1598.06	1484.31	Slice4	L2/3 IT ENTl-PIR Glut	PIR-3	Glut
4F_M_1891	C3-R2-9893941845156138864858789011210991239	1151.39	2031.41	Slice4	L2/3 IT ENTl-PIR Glut	PIR-3	Glut
4F_M_1902	C3-R2-140885757596671684965247640307782207191	1409.58	1509.45	Slice4	L2/3 IT ENTl-PIR Glut	PIR-3	Glut
4F_M_1903	C3-R2-254130961436799009157442199181856369438	1177.21	1826.99	Slice4	L2/3 IT ENTl-PIR Glut	PIR-3	Glut
4F_M_1908	C3-R2-288082045624185839134979313715077606220	1215.95	1703.71	Slice4	L2/3 IT ENTl-PIR Glut	PIR-3	Glut
4F_M_1931	C3-R2-140885757596671684965247640307782207191	1409.58	1509.45	Slice4	L2/3 IT ENTl-PIR Glut	PIR-3	Glut
4F_M_1936	C3-R2-328517240831617960232769093279063149403	1393.71	1543.53	Slice4	L2/3 IT ENTl-PIR Glut	PIR-3	Glut
4F_M_1942	C3-R2-295574170469038518907973321888346005406	1850.43	1382.2	Slice4	L2/3 IT ENTl-PIR Glut	PIR-3	Glut
4F_M_1946	C3-R2-116923619712508777358670271911174867688	2027.97	1232.59	Slice4	L2/3 IT ENTl-PIR Glut	PIR-3	Glut
4F_M_2015	C3-R2-288082045624185839134979313715077606220	1215.95	1703.71	Slice4	L2/3 IT ENTl-PIR Glut	PIR-3	Glut
4F_M_2016	C3-R2-20521534306651925073504402117633142638	1521.5	1420.5	Slice4	L2/3 IT ENTl-PIR Glut	PIR-3	Glut
4F_M_2043	C3-R2-137782794547869064397314376024720355921	1124.4	1933.72	Slice4	L2/3 IT ENTl-PIR Glut	PIR-3	Glut
4F_M_2081	C3-R2-92686511542347487756151505680614624847	1563.17	1488.56	Slice4	L2/3 IT ENTl-PIR Glut	PIR-3	Glut
4F_M_209	C3-R2-206430040674978647000827881220750391766	1358.51	1614.94	Slice4	L2/3 IT ENTl-PIR Glut	PIR-3	Glut
4F_M_2111	C3-R2-140885757596671684965247640307782207191	1409.58	1509.45	Slice4	L2/3 IT ENTl-PIR Glut	PIR-3	Glut
4F_M_2119	C3-R2-152357479285859265816675251618183802786	1807.46	1411.29	Slice4	L2/3 IT ENTl-PIR Glut	PIR-3	Glut
4F_M_2122	C3-R2-304273744116070331623869852712683871242	1349.47	1517.34	Slice4	L2/3 IT ENTl-PIR Glut	PIR-3	Glut
4F_M_2140	C3-R2-223000311105623404199756919296998641151	1884.54	1347.72	Slice4	L2/3 IT ENTl-PIR Glut	PIR-3	Glut
4F_M_215	C3-R2-214359321726472760677541110617337183604	1391.33	1561.28	Slice4	L2/3 IT ENTl-PIR Glut	PIR-3	Glut
4F_M_2172	C3-R2-128873083257642795616194359566899257754	1580.43	1460.04	Slice4	L2/3 IT ENTl-PIR Glut	PIR-3	Glut
4F_M_2176	C3-R2-175761482763049010863908451205918404368	1417.61	1527.1	Slice4	L2/3 IT ENTl-PIR Glut	PIR-3	Glut
4F_M_2189	C3-R2-126032186301381761534693877422269117057	1456.68	1513.98	Slice4	L2/3 IT ENTl-PIR Glut	PIR-3	Glut
4F_M_2216	C3-R2-88172197919256407693107815911963802634	1801.38	1405.34	Slice4	L2/3 IT ENTl-PIR Glut	PIR-3	Glut
4F_M_222	C3-R2-308870355325932630570921144687991124305	1454.42	1538.84	Slice4	L2/3 IT ENTl-PIR Glut	PIR-3	Glut
4F_M_2230	C3-R2-133029689170397476536192277079868351301	1423.05	1469.9	Slice4	L2/3 IT ENTl-PIR Glut	PIR-3	Glut
4F_M_2232	C3-R2-206430040674978647000827881220750391766	1358.51	1614.94	Slice4	L2/3 IT ENTl-PIR Glut	PIR-3	Glut
4F_M_2237	C3-R2-254130961436799009157442199181856369438	1177.21	1826.99	Slice4	L2/3 IT ENTl-PIR Glut	PIR-3	Glut
4F_M_2239	C3-R2-219625816752123235071071205398429009598	1586.11	1450.09	Slice4	L2/3 IT ENTl-PIR Glut	PIR-3	Glut
4F_M_2255	C3-R2-209678607220507746804984759178643224871	855.249	2057.06	Slice4	L2/3 IT ENTl-PIR Glut	PIR-3	Glut
4F_M_2269	C3-R2-329767366505849376720342624792087709567	854.283	1920.08	Slice4	L2/3 IT ENTl-PIR Glut	PIR-3	Glut
4F_M_2273	C3-R2-255629727700458959799315068765014724592	1351.9	1531.28	Slice4	L2/3 IT ENTl-PIR Glut	PIR-3	Glut
4F_M_2284	C3-R2-140885757596671684965247640307782207191	1409.58	1509.45	Slice4	L2/3 IT ENTl-PIR Glut	PIR-3	Glut
4F_M_2291	C3-R2-65783408420445684200698057309432723519	1450.11	1663.89	Slice4	L2/3 IT ENTl-PIR Glut	PIR-3	Glut
4F_M_2296	C3-R2-191630193678334737120908313257460562315	1518.1	1494.21	Slice4	L2/3 IT ENTl-PIR Glut	PIR-3	Glut
4F_M_2306	C3-R2-129902285754724269828623430725186400313	1759.79	1431.12	Slice4	L2/3 IT ENTl-PIR Glut	PIR-3	Glut
4F_M_2308	C3-R2-172830101963039540855667947288111713301	1132.27	1752.32	Slice4	L2/3 IT ENTl-PIR Glut	PIR-3	Glut
4F_M_2314	C3-R2-329252287299142697828345661749238594094	1520.21	1510.24	Slice4	L2/3 IT ENTl-PIR Glut	PIR-3	Glut
4F_M_2328	C3-R2-172548748213274168824659475418329031627	1485.37	1472.5	Slice4	L2/3 IT ENTl-PIR Glut	PIR-3	Glut
4F_M_2335	C3-R2-6788218284491406456761997763264035592	1773.67	1414.46	Slice4	L2/3 IT ENTl-PIR Glut	PIR-3	Glut
4F_M_2359	C3-R2-265160901592339235033094493991453518067	1920.84	1319.02	Slice4	L2/3 IT ENTl-PIR Glut	PIR-3	Glut
4F_M_2363	C3-R2-106649057543201236747688622832163965415	1783.29	1440.27	Slice4	L2/3 IT ENTl-PIR Glut	PIR-3	Glut
4F_M_2413	C3-R2-106649057543201236747688622832163965415	1783.29	1440.27	Slice4	L2/3 IT ENTl-PIR Glut	PIR-3	Glut
4F_M_2417	C3-R2-114257537824182805568025259617559087096	1501.35	1499.5	Slice4	L2/3 IT ENTl-PIR Glut	PIR-3	Glut
4F_M_2419	C3-R2-174432389499390635381348684148708156431	1172.57	1739.73	Slice4	L2/3 IT ENTl-PIR Glut	PIR-3	Glut
4F_M_2422	C3-R2-133441156781532011977795194830752563813	1946.48	1233.77	Slice4	L2/3 IT ENTl-PIR Glut	PIR-3	Glut
4F_M_2423	C3-R2-176688217488409650876624118385482257179	1354.31	1586.99	Slice4	L2/3 IT ENTl-PIR Glut	PIR-3	Glut
4F_M_2434	C3-R2-168079331787710902910296427056617433282	1040.88	2123.34	Slice4	L2/3 IT ENTl-PIR Glut	PIR-3	Glut
4F_M_2455	C3-R2-200124760115344363875724691453165035853	1614.91	1457.94	Slice4	L2/3 IT ENTl-PIR Glut	PIR-3	Glut
4F_M_2456	C3-R2-168079331787710902910296427056617433282	1040.88	2123.34	Slice4	L2/3 IT ENTl-PIR Glut	PIR-3	Glut
4F_M_2459	C3-R2-99217704988471280472256028534623243928	1146.31	1826.11	Slice4	L2/3 IT ENTl-PIR Glut	PIR-3	Glut
4F_M_2487	C3-R2-116923619712508777358670271911174867688	2027.97	1232.59	Slice4	L2/3 IT ENTl-PIR Glut	PIR-3	Glut
4F_M_2500	C3-R2-58953107251954763674099374066881453103	1552.74	1502.36	Slice4	L2/3 IT ENTl-PIR Glut	PIR-3	Glut
4F_M_2515	C3-R2-137782794547869064397314376024720355921	1124.4	1933.72	Slice4	L2/3 IT ENTl-PIR Glut	PIR-3	Glut
4F_M_2516	C3-R2-196206204642887410372667290471793698782	1530.65	1470.91	Slice4	L2/3 IT ENTl-PIR Glut	PIR-3	Glut
4F_M_2517	C3-R2-192153857413390280911224023132811535326	1812.9	1363.31	Slice4	L2/3 IT ENTl-PIR Glut	PIR-3	Glut
4F_M_2542	C3-R2-246745929093473449842483239802887301391	1541.62	1513.02	Slice4	L2/3 IT ENTl-PIR Glut	PIR-3	Glut
4F_M_2543	C3-R2-329767366505849376720342624792087709567	854.283	1920.08	Slice4	L2/3 IT ENTl-PIR Glut	PIR-3	Glut
4F_M_2545	C3-R2-64126512828298194515660834682397429795	1708.48	1458.94	Slice4	L2/3 IT ENTl-PIR Glut	PIR-3	Glut
4F_M_2549	C3-R2-88172197919256407693107815911963802634	1801.38	1405.34	Slice4	L2/3 IT ENTl-PIR Glut	PIR-3	Glut
4F_M_2563	C3-R2-171243863383647190370040338451657767328	1362.9	1543.47	Slice4	L2/3 IT ENTl-PIR Glut	PIR-3	Glut
4F_M_2579	C3-R2-126032186301381761534693877422269117057	1456.68	1513.98	Slice4	L2/3 IT ENTl-PIR Glut	PIR-3	Glut
4F_M_2584	C3-R2-64126512828298194515660834682397429795	1708.48	1458.94	Slice4	L2/3 IT ENTl-PIR Glut	PIR-3	Glut
4F_M_2595	C3-R2-172830101963039540855667947288111713301	1132.27	1752.32	Slice4	L2/3 IT ENTl-PIR Glut	PIR-3	Glut
4F_M_2601	C3-R2-137782794547869064397314376024720355921	1124.4	1933.72	Slice4	L2/3 IT ENTl-PIR Glut	PIR-3	Glut
4F_M_279	C3-R2-175761482763049010863908451205918404368	1417.61	1527.1	Slice4	L2/3 IT ENTl-PIR Glut	PIR-3	Glut
4F_M_291	C3-R2-58953107251954763674099374066881453103	1552.74	1502.36	Slice4	L2/3 IT ENTl-PIR Glut	PIR-3	Glut
4F_M_296	C3-R2-246745929093473449842483239802887301391	1541.62	1513.02	Slice4	L2/3 IT ENTl-PIR Glut	PIR-3	Glut
4F_M_318	C3-R2-126707984137048758197784772481363105320	1160.53	2063.14	Slice4	L2/3 IT ENTl-PIR Glut	PIR-3	Glut
4F_M_322	C3-R2-46752232770923540563471945219487796386	1961.96	1230.04	Slice4	L2/3 IT ENTl-PIR Glut	PIR-3	Glut
4F_M_329	C3-R2-182747228016491521719106459078249266753	1809.36	1400.25	Slice4	L2/3 IT ENTl-PIR Glut	PIR-3	Glut
4F_M_346	C3-R2-229311618035964823751120551224134422984	1916.07	1220.65	Slice4	L2/3 IT ENTl-PIR Glut	PIR-3	Glut
4F_M_347	C3-R2-94810844514015625885770960723443180143	1815.74	1425.7	Slice4	L2/3 IT ENTl-PIR Glut	PIR-3	Glut
4F_M_348	C3-R2-159434251783310332437274494972932507881	2024.11	1255.14	Slice4	L2/3 IT ENTl-PIR Glut	PIR-3	Glut
4F_M_393	C3-R2-172830101963039540855667947288111713301	1132.27	1752.32	Slice4	L2/3 IT ENTl-PIR Glut	PIR-3	Glut
4F_M_403	C3-R2-250068219410295632431811929560165835557	1639.59	1453.27	Slice4	L2/3 IT ENTl-PIR Glut	PIR-3	Glut
4F_M_437	C3-R2-159434251783310332437274494972932507881	2024.11	1255.14	Slice4	L2/3 IT ENTl-PIR Glut	PIR-3	Glut
4F_M_44	C3-R2-133441156781532011977795194830752563813	1946.48	1233.77	Slice4	L2/3 IT ENTl-PIR Glut	PIR-3	Glut
4F_M_482	C3-R2-205918918330754410606299475121563090617	1304.14	1694.32	Slice4	L2/3 IT ENTl-PIR Glut	PIR-3	Glut
4F_M_512	C3-R2-172548748213274168824659475418329031627	1485.37	1472.5	Slice4	L2/3 IT ENTl-PIR Glut	PIR-3	Glut
4F_M_53	C3-R2-130258179325044345941425361790064118097	1973.11	1250.31	Slice4	L2/3 IT ENTl-PIR Glut	PIR-3	Glut
4F_M_532	C3-R2-106649057543201236747688622832163965415	1783.29	1440.27	Slice4	L2/3 IT ENTl-PIR Glut	PIR-3	Glut
4F_M_536	C3-R2-20521534306651925073504402117633142638	1521.5	1420.5	Slice4	L2/3 IT ENTl-PIR Glut	PIR-3	Glut
4F_M_575	C3-R2-250068219410295632431811929560165835557	1639.59	1453.27	Slice4	L2/3 IT ENTl-PIR Glut	PIR-3	Glut
4F_M_597	C3-R2-32616500431138573065440938641110293345	1693.15	1467.16	Slice4	L2/3 IT ENTl-PIR Glut	PIR-3	Glut
4F_M_606	C3-R2-116923619712508777358670271911174867688	2027.97	1232.59	Slice4	L2/3 IT ENTl-PIR Glut	PIR-3	Glut
4F_M_607	C3-R2-168079331787710902910296427056617433282	1040.88	2123.34	Slice4	L2/3 IT ENTl-PIR Glut	PIR-3	Glut
4F_M_608	C3-R2-116923619712508777358670271911174867688	2027.97	1232.59	Slice4	L2/3 IT ENTl-PIR Glut	PIR-3	Glut
4F_M_616	C3-R2-154095921174886033820410471826137248660	905.142	1870.82	Slice4	L2/3 IT ENTl-PIR Glut	PIR-3	Glut
4F_M_62	C3-R2-72979658233216086464362715330528389346	1195.34	1745.46	Slice4	L2/3 IT ENTl-PIR Glut	PIR-3	Glut
4F_M_632	C3-R2-128873083257642795616194359566899257754	1580.43	1460.04	Slice4	L2/3 IT ENTl-PIR Glut	PIR-3	Glut
4F_M_648	C3-R2-163550445081355861443750888935515334432	1937.24	1278.97	Slice4	L2/3 IT ENTl-PIR Glut	PIR-3	Glut
4F_M_664	C3-R2-183524841480299314087799869713134004594	1882.99	1320.96	Slice4	L2/3 IT ENTl-PIR Glut	PIR-3	Glut
4F_M_697	C3-R2-209678607220507746804984759178643224871	855.249	2057.06	Slice4	L2/3 IT ENTl-PIR Glut	PIR-3	Glut
4F_M_70	C3-R2-241547598954798486031110899138084491875	1347.85	1577.45	Slice4	L2/3 IT ENTl-PIR Glut	PIR-3	Glut
4F_M_702	C3-R2-209678607220507746804984759178643224871	855.249	2057.06	Slice4	L2/3 IT ENTl-PIR Glut	PIR-3	Glut
4F_M_713	C3-R2-206430040674978647000827881220750391766	1358.51	1614.94	Slice4	L2/3 IT ENTl-PIR Glut	PIR-3	Glut
4F_M_727	C3-R2-172830101963039540855667947288111713301	1132.27	1752.32	Slice4	L2/3 IT ENTl-PIR Glut	PIR-3	Glut
4F_M_728	C3-R2-159434251783310332437274494972932507881	2024.11	1255.14	Slice4	L2/3 IT ENTl-PIR Glut	PIR-3	Glut
4F_M_729	C3-R2-172830101963039540855667947288111713301	1132.27	1752.32	Slice4	L2/3 IT ENTl-PIR Glut	PIR-3	Glut
4F_M_733	C3-R2-27826404892418496164837279794981644182	1793.59	1403.36	Slice4	L2/3 IT ENTl-PIR Glut	PIR-3	Glut
4F_M_735	C3-R2-116923619712508777358670271911174867688	2027.97	1232.59	Slice4	L2/3 IT ENTl-PIR Glut	PIR-3	Glut
4F_M_754	C3-R2-27826404892418496164837279794981644182	1793.59	1403.36	Slice4	L2/3 IT ENTl-PIR Glut	PIR-3	Glut
4F_M_755	C3-R2-214359321726472760677541110617337183604	1391.33	1561.28	Slice4	L2/3 IT ENTl-PIR Glut	PIR-3	Glut
4F_M_777	C3-R2-98824534067078200149361369449048282671	970.145	2060.12	Slice4	L2/3 IT ENTl-PIR Glut	PIR-3	Glut
4F_M_779	C3-R2-242857882409648607114283403043543629778	1953.4	1242.89	Slice4	L2/3 IT ENTl-PIR Glut	PIR-3	Glut
4F_M_78	C3-R2-159434251783310332437274494972932507881	2024.11	1255.14	Slice4	L2/3 IT ENTl-PIR Glut	PIR-3	Glut
4F_M_81	C3-R2-97186427611852037742151828194311989849	1554.28	1480.71	Slice4	L2/3 IT ENTl-PIR Glut	PIR-3	Glut
4F_M_828	C3-R2-65783408420445684200698057309432723519	1450.11	1663.89	Slice4	L2/3 IT ENTl-PIR Glut	PIR-3	Glut
4F_M_830	C3-R2-308870355325932630570921144687991124305	1454.42	1538.84	Slice4	L2/3 IT ENTl-PIR Glut	PIR-3	Glut
4F_M_844	C3-R2-137782794547869064397314376024720355921	1124.4	1933.72	Slice4	L2/3 IT ENTl-PIR Glut	PIR-3	Glut
4F_M_852	C3-R2-106649057543201236747688622832163965415	1783.29	1440.27	Slice4	L2/3 IT ENTl-PIR Glut	PIR-3	Glut
4F_M_864	C3-R2-58953107251954763674099374066881453103	1552.74	1502.36	Slice4	L2/3 IT ENTl-PIR Glut	PIR-3	Glut
4F_M_884	C3-R2-172548748213274168824659475418329031627	1485.37	1472.5	Slice4	L2/3 IT ENTl-PIR Glut	PIR-3	Glut
4F_M_888	C3-R2-205918918330754410606299475121563090617	1304.14	1694.32	Slice4	L2/3 IT ENTl-PIR Glut	PIR-3	Glut
4F_M_899	C3-R2-188524979474305847687714339598580169793	1709.62	1422.89	Slice4	L2/3 IT ENTl-PIR Glut	PIR-3	Glut
4F_M_915	C3-R2-228765728010015923111925526265287892305	1511.06	1450.57	Slice4	L2/3 IT ENTl-PIR Glut	PIR-3	Glut
4F_M_930	C3-R2-4660947438049512359495665379293553861	1338.06	1509.19	Slice4	L2/3 IT ENTl-PIR Glut	PIR-3	Glut
4F_M_952	C3-R2-255546636220141357927884054726718114831	1463.02	1529.96	Slice4	L2/3 IT ENTl-PIR Glut	PIR-3	Glut
4F_M_959	C3-R2-28710290522248986290965813235495484612	1566.64	1467.3	Slice4	L2/3 IT ENTl-PIR Glut	PIR-3	Glut
4F_M_963	C3-R2-4660947438049512359495665379293553861	1338.06	1509.19	Slice4	L2/3 IT ENTl-PIR Glut	PIR-3	Glut
4F_M_967	C3-R2-130258179325044345941425361790064118097	1973.11	1250.31	Slice4	L2/3 IT ENTl-PIR Glut	PIR-3	Glut
4F_M_968	C3-R2-128873083257642795616194359566899257754	1580.43	1460.04	Slice4	L2/3 IT ENTl-PIR Glut	PIR-3	Glut
4F_M_988	C3-R2-265160901592339235033094493991453518067	1920.84	1319.02	Slice4	L2/3 IT ENTl-PIR Glut	PIR-3	Glut
3E_M_1044	C3-R2-259568655613302315322453512715402209292	1265.29	1661.96	Slice4	L2/3 IT ENTl-PIR Glut	PIR-2	Glut
3E_M_1055	C3-R2-171243863383647190370040338451657767328	1362.9	1543.47	Slice4	L2/3 IT ENTl-PIR Glut	PIR-2	Glut
3E_M_1199	C3-R2-191630193678334737120908313257460562315	1518.1	1494.21	Slice4	L2/3 IT ENTl-PIR Glut	PIR-2	Glut
3E_M_1219	C3-R2-328517240831617960232769093279063149403	1393.71	1543.53	Slice4	L2/3 IT ENTl-PIR Glut	PIR-2	Glut
3E_M_1329	C3-R2-163550445081355861443750888935515334432	1937.24	1278.97	Slice4	L2/3 IT ENTl-PIR Glut	PIR-2	Glut
3E_M_1392	C3-R2-61587907936271177186544152513718785322	1329.84	1612.73	Slice4	L2/3 IT ENTl-PIR Glut	PIR-2	Glut
3E_M_1458	C3-R2-183524841480299314087799869713134004594	1882.99	1320.96	Slice4	L2/3 IT ENTl-PIR Glut	PIR-2	Glut
3E_M_1499	C3-R2-173948218810430849709050655955163492489	1487.34	1493.98	Slice4	L2/3 IT ENTl-PIR Glut	PIR-2	Glut
3E_M_1528	C3-R2-112224221563007548725156427868746755771	1907.64	1239	Slice4	L2/3 IT ENTl-PIR Glut	PIR-2	Glut
3E_M_1573	C3-R2-198838693196827438908082445801088682004	1918.62	1329.02	Slice4	L2/3 IT ENTl-PIR Glut	PIR-2	Glut
3E_M_1592	C3-R2-146892248943546066283870246823916654511	1794.83	1369.71	Slice4	L2/3 IT ENTl-PIR Glut	PIR-2	Glut
3E_M_1765	C3-R2-198579832969982800625531043183560547505	1896.67	1313.39	Slice4	L2/3 IT ENTl-PIR Glut	PIR-2	Glut
3E_M_1766	C3-R2-193513177567539636161689534986888089068	1382.77	1538.26	Slice4	L2/3 IT ENTl-PIR Glut	PIR-2	Glut
3E_M_185	C3-R2-118341474691841788102091727956306382861	1524.28	1489.08	Slice4	L2/3 IT ENTl-PIR Glut	PIR-2	Glut
3E_M_2001	C3-R2-20521534306651925073504402117633142638	1521.5	1420.5	Slice4	L2/3 IT ENTl-PIR Glut	PIR-2	Glut
3E_M_212	C3-R2-85711544814918163582639820831808877936	1669.5	1486.34	Slice4	L2/3 IT ENTl-PIR Glut	PIR-2	Glut
3E_M_2134	C3-R2-143762117018710840082113068390438304110	1405.1	1494.3	Slice4	L2/3 IT ENTl-PIR Glut	PIR-2	Glut
3E_M_2159	C3-R2-289851925928166158007302987189700092134	1208.87	1856.61	Slice4	L2/3 IT ENTl-PIR Glut	PIR-2	Glut
3E_M_2165	C3-R2-125455260506305324435003961820120652200	1431.09	1517.08	Slice4	L2/3 IT ENTl-PIR Glut	PIR-2	Glut
3E_M_2286	C3-R2-322363243599117983897458804567379026945	1566.44	1480.65	Slice4	L2/3 IT ENTl-PIR Glut	PIR-2	Glut
3E_M_233	C3-R2-326769173847575507394399883210010222035	1837.7	1377.87	Slice4	L2/3 IT ENTl-PIR Glut	PIR-2	Glut
3E_M_2367	C3-R2-288082045624185839134979313715077606220	1215.95	1703.71	Slice4	L2/3 IT ENTl-PIR Glut	PIR-2	Glut
3E_M_241	C3-R2-326769173847575507394399883210010222035	1837.7	1377.87	Slice4	L2/3 IT ENTl-PIR Glut	PIR-2	Glut
3E_M_2436	C3-R2-283342703273179358184784027158291485766	1414.02	1521.34	Slice4	L2/3 IT ENTl-PIR Glut	PIR-2	Glut
3E_M_2525	C3-R2-143762117018710840082113068390438304110	1405.1	1494.3	Slice4	L2/3 IT ENTl-PIR Glut	PIR-2	Glut
3E_M_366	C3-R2-209678607220507746804984759178643224871	855.249	2057.06	Slice4	L2/3 IT ENTl-PIR Glut	PIR-2	Glut
3E_M_377	C3-R2-143762117018710840082113068390438304110	1405.1	1494.3	Slice4	L2/3 IT ENTl-PIR Glut	PIR-2	Glut
3E_M_395	C3-R2-171243863383647190370040338451657767328	1362.9	1543.47	Slice4	L2/3 IT ENTl-PIR Glut	PIR-2	Glut
3E_M_403	C3-R2-18786548771509153411450802082206169268	1851.97	1452.26	Slice4	L2/3 IT ENTl-PIR Glut	PIR-2	Glut
3E_M_450	C3-R2-20521534306651925073504402117633142638	1521.5	1420.5	Slice4	L2/3 IT ENTl-PIR Glut	PIR-2	Glut
3E_M_61	C3-R2-195341741174076132147892743794338299122	1979.32	1228.69	Slice4	L2/3 IT ENTl-PIR Glut	PIR-2	Glut
3E_M_638	C3-R2-101823255910755310149077973709438027053	1753.13	1506.93	Slice4	L2/3 IT ENTl-PIR Glut	PIR-2	Glut
3E_M_689	C3-R2-107583852229891774234216390551464734882	1225.36	1734.94	Slice4	L2/3 IT ENTl-PIR Glut	PIR-2	Glut
3E_M_718	C3-R2-97339782407865129668064861327398593527	1847.3	1369.49	Slice4	L2/3 IT ENTl-PIR Glut	PIR-2	Glut
3E_M_762	C3-R2-90497778530627020313667513603574207278	1175.75	2010.03	Slice4	L2/3 IT ENTl-PIR Glut	PIR-2	Glut
3E_M_770	C3-R2-143762117018710840082113068390438304110	1405.1	1494.3	Slice4	L2/3 IT ENTl-PIR Glut	PIR-2	Glut
3E_M_791	C3-R2-126795208545973533755949989766496879847	1730.86	1480.16	Slice4	L2/3 IT ENTl-PIR Glut	PIR-2	Glut
3E_M_819	C3-R2-114257537824182805568025259617559087096	1501.35	1499.5	Slice4	L2/3 IT ENTl-PIR Glut	PIR-2	Glut
3E_M_929	C3-R2-118341474691841788102091727956306382861	1524.28	1489.08	Slice4	L2/3 IT ENTl-PIR Glut	PIR-2	Glut
4F_M_1057	C3-R2-289851925928166158007302987189700092134	1208.87	1856.61	Slice4	L2/3 IT ENTl-PIR Glut	PIR-3	Glut
4F_M_1325	C3-R2-202081026148180452833400807943894392246	1310.67	1369.52	Slice4	L2/3 IT ENTl-PIR Glut	PIR-3	Glut
4F_M_1388	C3-R2-184455744992773304868656519722995554329	1631.34	1492.37	Slice4	L2/3 IT ENTl-PIR Glut	PIR-3	Glut
4F_M_1407	C3-R2-289851925928166158007302987189700092134	1208.87	1856.61	Slice4	L2/3 IT ENTl-PIR Glut	PIR-3	Glut
4F_M_1706	C3-R2-321705498875426034254392638890426333251	1837.64	1364.44	Slice4	L2/3 IT ENTl-PIR Glut	PIR-3	Glut
4F_M_2050	C3-R2-276339876020332439649843710790691407668	1619.29	1471.4	Slice4	L2/3 IT ENTl-PIR Glut	PIR-3	Glut
4F_M_208	C3-R2-85711544814918163582639820831808877936	1669.5	1486.34	Slice4	L2/3 IT ENTl-PIR Glut	PIR-3	Glut
4F_M_2329	C3-R2-259568655613302315322453512715402209292	1265.29	1661.96	Slice4	L2/3 IT ENTl-PIR Glut	PIR-3	Glut
4F_M_2544	C3-R2-276339876020332439649843710790691407668	1619.29	1471.4	Slice4	L2/3 IT ENTl-PIR Glut	PIR-3	Glut
4F_M_330	C3-R2-108886620748536087434651278796600729190	1851.03	1316.04	Slice4	L2/3 IT ENTl-PIR Glut	PIR-3	Glut
4F_M_443	C3-R2-126795208545973533755949989766496879847	1730.86	1480.16	Slice4	L2/3 IT ENTl-PIR Glut	PIR-3	Glut
4F_M_568	C3-R2-259568655613302315322453512715402209292	1265.29	1661.96	Slice4	L2/3 IT ENTl-PIR Glut	PIR-3	Glut
4F_M_740	C3-R2-202081026148180452833400807943894392246	1310.67	1369.52	Slice4	L2/3 IT ENTl-PIR Glut	PIR-3	Glut
4F_M_842	C3-R2-146892248943546066283870246823916654511	1794.83	1369.71	Slice4	L2/3 IT ENTl-PIR Glut	PIR-3	Glut
3E_M_1052	C3-R2-126707984137048758197784772481363105320	1160.53	2063.14	Slice4	L2/3 IT ENTl-PIR Glut	PIR-2	Glut
3E_M_1075	C3-R2-185046857681021457802578544501488408121	1671.85	1471.01	Slice4	L2/3 IT ENTl-PIR Glut	PIR-2	Glut
3E_M_110	C3-R2-176688217488409650876624118385482257179	1354.31	1586.99	Slice4	L2/3 IT ENTl-PIR Glut	PIR-2	Glut
3E_M_1153	C3-R2-64126512828298194515660834682397429795	1708.48	1458.94	Slice4	L2/3 IT ENTl-PIR Glut	PIR-2	Glut
3E_M_1196	C3-R2-134152369954499466640883199942624870168	1514.77	1485.07	Slice4	L2/3 IT ENTl-PIR Glut	PIR-2	Glut
3E_M_1285	C3-R2-9893941845156138864858789011210991239	1151.39	2031.41	Slice4	L2/3 IT ENTl-PIR Glut	PIR-2	Glut
3E_M_1314	C3-R2-175582616095226189938126164194817143288	1591	1467.29	Slice4	L2/3 IT ENTl-PIR Glut	PIR-2	Glut
3E_M_1393	C3-R2-192153857413390280911224023132811535326	1812.9	1363.31	Slice4	L2/3 IT ENTl-PIR Glut	PIR-2	Glut
3E_M_1395	C3-R2-192153857413390280911224023132811535326	1812.9	1363.31	Slice4	L2/3 IT ENTl-PIR Glut	PIR-2	Glut
3E_M_1447	C3-R2-94810844514015625885770960723443180143	1815.74	1425.7	Slice4	L2/3 IT ENTl-PIR Glut	PIR-2	Glut
3E_M_1472	C3-R2-121488932337395636061080527941411679165	930.844	1850.04	Slice4	L2/3 IT ENTl-PIR Glut	PIR-2	Glut
3E_M_150	C3-R2-61587907936271177186544152513718785322	1329.84	1612.73	Slice4	L2/3 IT ENTl-PIR Glut	PIR-2	Glut
3E_M_1566	C3-R2-212549971306773394506557037836171231314	1598.06	1484.31	Slice4	L2/3 IT ENTl-PIR Glut	PIR-2	Glut
3E_M_1697	C3-R2-28710290522248986290965813235495484612	1566.64	1467.3	Slice4	L2/3 IT ENTl-PIR Glut	PIR-2	Glut
3E_M_1704	C3-R2-303955598820195085666449116881945332642	1602.92	1518.52	Slice4	L2/3 IT ENTl-PIR Glut	PIR-2	Glut
3E_M_1938	C3-R2-328517240831617960232769093279063149403	1393.71	1543.53	Slice4	L2/3 IT ENTl-PIR Glut	PIR-2	Glut
3E_M_2019	C3-R2-125455260506305324435003961820120652200	1431.09	1517.08	Slice4	L2/3 IT ENTl-PIR Glut	PIR-2	Glut
3E_M_2072	C3-R2-198838693196827438908082445801088682004	1918.62	1329.02	Slice4	L2/3 IT ENTl-PIR Glut	PIR-2	Glut
3E_M_2079	C3-R2-212549971306773394506557037836171231314	1598.06	1484.31	Slice4	L2/3 IT ENTl-PIR Glut	PIR-2	Glut
3E_M_2095	C3-R2-285518211687130107749739258624650738053	1268.97	1648.22	Slice4	L2/3 IT ENTl-PIR Glut	PIR-2	Glut
3E_M_2106	C3-R2-206437310045299665216714701900056624190	1449.73	1478	Slice4	L2/3 IT ENTl-PIR Glut	PIR-2	Glut
3E_M_2125	C3-R2-108886620748536087434651278796600729190	1851.03	1316.04	Slice4	L2/3 IT ENTl-PIR Glut	PIR-2	Glut
3E_M_2133	C3-R2-175761482763049010863908451205918404368	1417.61	1527.1	Slice4	L2/3 IT ENTl-PIR Glut	PIR-2	Glut
3E_M_2160	C3-R2-136564552152585149344894293264151198173	1553.28	1472.91	Slice4	L2/3 IT ENTl-PIR Glut	PIR-2	Glut
3E_M_2239	C3-R2-160393387081577689607960306224417692836	1170.38	1774.14	Slice4	L2/3 IT ENTl-PIR Glut	PIR-2	Glut
3E_M_2264	C3-R2-184455744992773304868656519722995554329	1631.34	1492.37	Slice4	L2/3 IT ENTl-PIR Glut	PIR-2	Glut
3E_M_229	C3-R2-334659977646955587357946893326077927855	1371.34	1566.66	Slice4	L2/3 IT ENTl-PIR Glut	PIR-2	Glut
3E_M_2435	C3-R2-126795208545973533755949989766496879847	1730.86	1480.16	Slice4	L2/3 IT ENTl-PIR Glut	PIR-2	Glut
3E_M_2505	C3-R2-137970372889710381132121934734803621601	1438.05	1548.19	Slice4	L2/3 IT ENTl-PIR Glut	PIR-2	Glut
3E_M_369	C3-R2-188524979474305847687714339598580169793	1709.62	1422.89	Slice4	L2/3 IT ENTl-PIR Glut	PIR-2	Glut
3E_M_379	C3-R2-276339876020332439649843710790691407668	1619.29	1471.4	Slice4	L2/3 IT ENTl-PIR Glut	PIR-2	Glut
3E_M_387	C3-R2-283342703273179358184784027158291485766	1414.02	1521.34	Slice4	L2/3 IT ENTl-PIR Glut	PIR-2	Glut
3E_M_474	C3-R2-152357479285859265816675251618183802786	1807.46	1411.29	Slice4	L2/3 IT ENTl-PIR Glut	PIR-2	Glut
3E_M_508	C3-R2-128873083257642795616194359566899257754	1580.43	1460.04	Slice4	L2/3 IT ENTl-PIR Glut	PIR-2	Glut
3E_M_511	C3-R2-125455260506305324435003961820120652200	1431.09	1517.08	Slice4	L2/3 IT ENTl-PIR Glut	PIR-2	Glut
3E_M_628	C3-R2-168079331787710902910296427056617433282	1040.88	2123.34	Slice4	L2/3 IT ENTl-PIR Glut	PIR-2	Glut
3E_M_66	C3-R2-334659977646955587357946893326077927855	1371.34	1566.66	Slice4	L2/3 IT ENTl-PIR Glut	PIR-2	Glut
3E_M_711	C3-R2-328517240831617960232769093279063149403	1393.71	1543.53	Slice4	L2/3 IT ENTl-PIR Glut	PIR-2	Glut
3E_M_720	C3-R2-191630193678334737120908313257460562315	1518.1	1494.21	Slice4	L2/3 IT ENTl-PIR Glut	PIR-2	Glut
3E_M_743	C3-R2-197425110549833265577597128080917135887	1158.26	1824.52	Slice4	L2/3 IT ENTl-PIR Glut	PIR-2	Glut
3E_M_787	C3-R2-133029689170397476536192277079868351301	1423.05	1469.9	Slice4	L2/3 IT ENTl-PIR Glut	PIR-2	Glut
3E_M_848	C3-R2-126795208545973533755949989766496879847	1730.86	1480.16	Slice4	L2/3 IT ENTl-PIR Glut	PIR-2	Glut
3E_M_877	C3-R2-295574170469038518907973321888346005406	1850.43	1382.2	Slice4	L2/3 IT ENTl-PIR Glut	PIR-2	Glut
3E_M_88	C3-R2-228765728010015923111925526265287892305	1511.06	1450.57	Slice4	L2/3 IT ENTl-PIR Glut	PIR-2	Glut
3E_M_968	C3-R2-168079331787710902910296427056617433282	1040.88	2123.34	Slice4	L2/3 IT ENTl-PIR Glut	PIR-2	Glut
4F_M_1136	C3-R2-192153857413390280911224023132811535326	1812.9	1363.31	Slice4	L2/3 IT ENTl-PIR Glut	PIR-3	Glut
4F_M_1163	C3-R2-126795208545973533755949989766496879847	1730.86	1480.16	Slice4	L2/3 IT ENTl-PIR Glut	PIR-3	Glut
4F_M_143	C3-R2-19518847841608745475174386442362756170	1815.08	1395.93	Slice4	L2/3 IT ENTl-PIR Glut	PIR-3	Glut
4F_M_1487	C3-R2-154095921174886033820410471826137248660	905.142	1870.82	Slice4	L2/3 IT ENTl-PIR Glut	PIR-3	Glut
4F_M_1533	C3-R2-328517240831617960232769093279063149403	1393.71	1543.53	Slice4	L2/3 IT ENTl-PIR Glut	PIR-3	Glut
4F_M_1887	C3-R2-228765728010015923111925526265287892305	1511.06	1450.57	Slice4	L2/3 IT ENTl-PIR Glut	PIR-3	Glut
4F_M_1980	C3-R2-137970372889710381132121934734803621601	1438.05	1548.19	Slice4	L2/3 IT ENTl-PIR Glut	PIR-3	Glut
4F_M_2138	C3-R2-9572134247782170031337641321597568095	1322.81	1661.15	Slice4	L2/3 IT ENTl-PIR Glut	PIR-3	Glut
4F_M_2326	C3-R2-326769173847575507394399883210010222035	1837.7	1377.87	Slice4	L2/3 IT ENTl-PIR Glut	PIR-3	Glut
4F_M_307	C3-R2-212549971306773394506557037836171231314	1598.06	1484.31	Slice4	L2/3 IT ENTl-PIR Glut	PIR-3	Glut
4F_M_428	C3-R2-120940455712853301083372634998819843338	1439.34	1532.14	Slice4	L2/3 IT ENTl-PIR Glut	PIR-3	Glut
4F_M_493	C3-R2-206437310045299665216714701900056624190	1449.73	1478	Slice4	L2/3 IT ENTl-PIR Glut	PIR-3	Glut
4F_M_598	C3-R2-9969007500611203301330017068989629415	1972.67	1216.74	Slice4	L2/3 IT ENTl-PIR Glut	PIR-3	Glut
4F_M_663	C3-R2-64126512828298194515660834682397429795	1708.48	1458.94	Slice4	L2/3 IT ENTl-PIR Glut	PIR-3	Glut
3E_M_1202	C3-R2-289851925928166158007302987189700092134	1208.87	1856.61	Slice4	L2/3 IT ENTl-PIR Glut	PIR-2	Glut
3E_M_1252	C3-R2-198838693196827438908082445801088682004	1918.62	1329.02	Slice4	L2/3 IT ENTl-PIR Glut	PIR-2	Glut
3E_M_1270	C3-R2-176688217488409650876624118385482257179	1354.31	1586.99	Slice4	L2/3 IT ENTl-PIR Glut	PIR-2	Glut
3E_M_1271	C3-R2-193518118219306639034325252631472495980	1455.64	1564.94	Slice4	L2/3 IT ENTl-PIR Glut	PIR-2	Glut
3E_M_1496	C3-R2-321705498875426034254392638890426333251	1837.64	1364.44	Slice4	L2/3 IT ENTl-PIR Glut	PIR-2	Glut
3E_M_1508	C3-R2-28710290522248986290965813235495484612	1566.64	1467.3	Slice4	L2/3 IT ENTl-PIR Glut	PIR-2	Glut
3E_M_1562	C3-R2-133029689170397476536192277079868351301	1423.05	1469.9	Slice4	L2/3 IT ENTl-PIR Glut	PIR-2	Glut
3E_M_1581	C3-R2-192153857413390280911224023132811535326	1812.9	1363.31	Slice4	L2/3 IT ENTl-PIR Glut	PIR-2	Glut
3E_M_1586	C3-R2-185046857681021457802578544501488408121	1671.85	1471.01	Slice4	L2/3 IT ENTl-PIR Glut	PIR-2	Glut
3E_M_1599	C3-R2-184455744992773304868656519722995554329	1631.34	1492.37	Slice4	L2/3 IT ENTl-PIR Glut	PIR-2	Glut
3E_M_1622	C3-R2-308870355325932630570921144687991124305	1454.42	1538.84	Slice4	L2/3 IT ENTl-PIR Glut	PIR-2	Glut
3E_M_1633	C3-R2-265160901592339235033094493991453518067	1920.84	1319.02	Slice4	L2/3 IT ENTl-PIR Glut	PIR-2	Glut
3E_M_1648	C3-R2-128873083257642795616194359566899257754	1580.43	1460.04	Slice4	L2/3 IT ENTl-PIR Glut	PIR-2	Glut
3E_M_1736	C3-R2-198579832969982800625531043183560547505	1896.67	1313.39	Slice4	L2/3 IT ENTl-PIR Glut	PIR-2	Glut
3E_M_1776	C3-R2-4660947438049512359495665379293553861	1338.06	1509.19	Slice4	L2/3 IT ENTl-PIR Glut	PIR-2	Glut
3E_M_1790	C3-R2-254130961436799009157442199181856369438	1177.21	1826.99	Slice4	L2/3 IT ENTl-PIR Glut	PIR-2	Glut
3E_M_1824	C3-R2-198579832969982800625531043183560547505	1896.67	1313.39	Slice4	L2/3 IT ENTl-PIR Glut	PIR-2	Glut
3E_M_1864	C3-R2-250068219410295632431811929560165835557	1639.59	1453.27	Slice4	L2/3 IT ENTl-PIR Glut	PIR-2	Glut
3E_M_1866	C3-R2-133029689170397476536192277079868351301	1423.05	1469.9	Slice4	L2/3 IT ENTl-PIR Glut	PIR-2	Glut
3E_M_1875	C3-R2-328517240831617960232769093279063149403	1393.71	1543.53	Slice4	L2/3 IT ENTl-PIR Glut	PIR-2	Glut
3E_M_1932	C3-R2-99217704988471280472256028534623243928	1146.31	1826.11	Slice4	L2/3 IT ENTl-PIR Glut	PIR-2	Glut
3E_M_1941	C3-R2-128873083257642795616194359566899257754	1580.43	1460.04	Slice4	L2/3 IT ENTl-PIR Glut	PIR-2	Glut
3E_M_1945	C3-R2-242857882409648607114283403043543629778	1953.4	1242.89	Slice4	L2/3 IT ENTl-PIR Glut	PIR-2	Glut
3E_M_2234	C3-R2-303955598820195085666449116881945332642	1602.92	1518.52	Slice4	L2/3 IT ENTl-PIR Glut	PIR-2	Glut
3E_M_2302	C3-R2-160393387081577689607960306224417692836	1170.38	1774.14	Slice4	L2/3 IT ENTl-PIR Glut	PIR-2	Glut
3E_M_2445	C3-R2-255556836143564381758980492718828978848	1118.72	1900.45	Slice4	L2/3 IT ENTl-PIR Glut	PIR-2	Glut
3E_M_261	C3-R2-143762117018710840082113068390438304110	1405.1	1494.3	Slice4	L2/3 IT ENTl-PIR Glut	PIR-2	Glut
3E_M_328	C3-R2-326769173847575507394399883210010222035	1837.7	1377.87	Slice4	L2/3 IT ENTl-PIR Glut	PIR-2	Glut
3E_M_329	C3-R2-108886620748536087434651278796600729190	1851.03	1316.04	Slice4	L2/3 IT ENTl-PIR Glut	PIR-2	Glut
3E_M_413	C3-R2-114257537824182805568025259617559087096	1501.35	1499.5	Slice4	L2/3 IT ENTl-PIR Glut	PIR-2	Glut
3E_M_431	C3-R2-198579832969982800625531043183560547505	1896.67	1313.39	Slice4	L2/3 IT ENTl-PIR Glut	PIR-2	Glut
3E_M_475	C3-R2-140885757596671684965247640307782207191	1409.58	1509.45	Slice4	L2/3 IT ENTl-PIR Glut	PIR-2	Glut
3E_M_806	C3-R2-288082045624185839134979313715077606220	1215.95	1703.71	Slice4	L2/3 IT ENTl-PIR Glut	PIR-2	Glut
3E_M_939	C3-R2-88172197919256407693107815911963802634	1801.38	1405.34	Slice4	L2/3 IT ENTl-PIR Glut	PIR-2	Glut
3E_M_940	C3-R2-328517240831617960232769093279063149403	1393.71	1543.53	Slice4	L2/3 IT ENTl-PIR Glut	PIR-2	Glut
3F_M_1390	C3-R2-103216640084323701566407168057207257244	1336.33	1478.56	Slice4	L2/3 IT ENTl-PIR Glut	ACB-1	Glut
3F_M_1574	C3-R2-120940455712853301083372634998819843338	1439.34	1532.14	Slice4	L2/3 IT ENTl-PIR Glut	ACB-1	Glut
4F_M_1032	C3-R2-171243863383647190370040338451657767328	1362.9	1543.47	Slice4	L2/3 IT ENTl-PIR Glut	PIR-3	Glut
4F_M_1138	C3-R2-97186427611852037742151828194311989849	1554.28	1480.71	Slice4	L2/3 IT ENTl-PIR Glut	PIR-3	Glut
4F_M_1697	C3-R2-193513177567539636161689534986888089068	1382.77	1538.26	Slice4	L2/3 IT ENTl-PIR Glut	PIR-3	Glut
4F_M_1853	C3-R2-295574170469038518907973321888346005406	1850.43	1382.2	Slice4	L2/3 IT ENTl-PIR Glut	PIR-3	Glut
4F_M_1921	C3-R2-31366148547057520058772797372505347507	1423.34	1544.86	Slice4	L2/3 IT ENTl-PIR Glut	PIR-3	Glut
4F_M_2009	C3-R2-118341474691841788102091727956306382861	1524.28	1489.08	Slice4	L2/3 IT ENTl-PIR Glut	PIR-3	Glut
4F_M_2496	C3-R2-85711544814918163582639820831808877936	1669.5	1486.34	Slice4	L2/3 IT ENTl-PIR Glut	PIR-3	Glut
4F_M_2524	C3-R2-92686511542347487756151505680614624847	1563.17	1488.56	Slice4	L2/3 IT ENTl-PIR Glut	PIR-3	Glut
4F_M_553	C3-R2-195341741174076132147892743794338299122	1979.32	1228.69	Slice4	L2/3 IT ENTl-PIR Glut	PIR-3	Glut
4H_M_417	C3-R2-303955598820195085666449116881945332642	1602.92	1518.52	Slice4	L2/3 IT ENTl-PIR Glut	PAL-1	Glut
3E_M_1127	C3-R2-136564552152585149344894293264151198173	1553.28	1472.91	Slice4	L2/3 IT ENTl-PIR Glut	PIR-2	Glut
3E_M_1155	C3-R2-185046857681021457802578544501488408121	1671.85	1471.01	Slice4	L2/3 IT ENTl-PIR Glut	PIR-2	Glut
3E_M_1450	C3-R2-65783408420445684200698057309432723519	1450.11	1663.89	Slice4	L2/3 IT ENTl-PIR Glut	PIR-2	Glut
3E_M_1976	C3-R2-295574170469038518907973321888346005406	1850.43	1382.2	Slice4	L2/3 IT ENTl-PIR Glut	PIR-2	Glut
3E_M_1991	C3-R2-250068219410295632431811929560165835557	1639.59	1453.27	Slice4	L2/3 IT ENTl-PIR Glut	PIR-2	Glut
3E_M_2138	C3-R2-140885757596671684965247640307782207191	1409.58	1509.45	Slice4	L2/3 IT ENTl-PIR Glut	PIR-2	Glut
3E_M_273	C3-R2-106649057543201236747688622832163965415	1783.29	1440.27	Slice4	L2/3 IT ENTl-PIR Glut	PIR-2	Glut
3E_M_880	C3-R2-133441156781532011977795194830752563813	1946.48	1233.77	Slice4	L2/3 IT ENTl-PIR Glut	PIR-2	Glut
3E_M_893	C3-R2-191630193678334737120908313257460562315	1518.1	1494.21	Slice4	L2/3 IT ENTl-PIR Glut	PIR-2	Glut
4E_M_961	C3-R2-163550445081355861443750888935515334432	1937.24	1278.97	Slice4	L2/3 IT ENTl-PIR Glut	ACB-2	Glut
4F_M_1128	C3-R2-223000311105623404199756919296998641151	1884.54	1347.72	Slice4	L2/3 IT ENTl-PIR Glut	PIR-3	Glut
4F_M_1168	C3-R2-27826404892418496164837279794981644182	1793.59	1403.36	Slice4	L2/3 IT ENTl-PIR Glut	PIR-3	Glut
4F_M_1646	C3-R2-31366148547057520058772797372505347507	1423.34	1544.86	Slice4	L2/3 IT ENTl-PIR Glut	PIR-3	Glut
4F_M_1698	C3-R2-103216640084323701566407168057207257244	1336.33	1478.56	Slice4	L2/3 IT ENTl-PIR Glut	PIR-3	Glut
4F_M_183	C3-R2-205946573879290959846966692327844910746	2005.97	1216.17	Slice4	L2/3 IT ENTl-PIR Glut	PIR-3	Glut
4F_M_1915	C3-R2-295574170469038518907973321888346005406	1850.43	1382.2	Slice4	L2/3 IT ENTl-PIR Glut	PIR-3	Glut
4F_M_1922	C3-R2-242857882409648607114283403043543629778	1953.4	1242.89	Slice4	L2/3 IT ENTl-PIR Glut	PIR-3	Glut
4F_M_2110	C3-R2-250068219410295632431811929560165835557	1639.59	1453.27	Slice4	L2/3 IT ENTl-PIR Glut	PIR-3	Glut
4F_M_2557	C3-R2-329399431472613267272428779356759220962	1254	1633.95	Slice4	L2/3 IT ENTl-PIR Glut	PIR-3	Glut
4F_M_277	C3-R2-212549971306773394506557037836171231314	1598.06	1484.31	Slice4	L2/3 IT ENTl-PIR Glut	PIR-3	Glut
4F_M_774	C3-R2-328517240831617960232769093279063149403	1393.71	1543.53	Slice4	L2/3 IT ENTl-PIR Glut	PIR-3	Glut
4F_M_855	C3-R2-212549971306773394506557037836171231314	1598.06	1484.31	Slice4	L2/3 IT ENTl-PIR Glut	PIR-3	Glut
4F_M_856	C3-R2-182747228016491521719106459078249266753	1809.36	1400.25	Slice4	L2/3 IT ENTl-PIR Glut	PIR-3	Glut
3E_M_1133	C3-R2-209678607220507746804984759178643224871	855.249	2057.06	Slice4	L2/3 IT ENTl-PIR Glut	PIR-2	Glut
3E_M_1293	C3-R2-99217704988471280472256028534623243928	1146.31	1826.11	Slice4	L2/3 IT ENTl-PIR Glut	PIR-2	Glut
3E_M_1360	C3-R2-246745929093473449842483239802887301391	1541.62	1513.02	Slice4	L2/3 IT ENTl-PIR Glut	PIR-2	Glut
3E_M_1485	C3-R2-106649057543201236747688622832163965415	1783.29	1440.27	Slice4	L2/3 IT ENTl-PIR Glut	PIR-2	Glut
3E_M_157	C3-R2-196206204642887410372667290471793698782	1530.65	1470.91	Slice4	L2/3 IT ENTl-PIR Glut	PIR-2	Glut
3E_M_1692	C3-R2-205918918330754410606299475121563090617	1304.14	1694.32	Slice4	L2/3 IT ENTl-PIR Glut	PIR-2	Glut
3E_M_1825	C3-R2-206437310045299665216714701900056624190	1449.73	1478	Slice4	L2/3 IT ENTl-PIR Glut	PIR-2	Glut
3E_M_1994	C3-R2-246745929093473449842483239802887301391	1541.62	1513.02	Slice4	L2/3 IT ENTl-PIR Glut	PIR-2	Glut
3E_M_2353	C3-R2-185046857681021457802578544501488408121	1671.85	1471.01	Slice4	L2/3 IT ENTl-PIR Glut	PIR-2	Glut
3E_M_2407	C3-R2-329767366505849376720342624792087709567	854.283	1920.08	Slice4	L2/3 IT ENTl-PIR Glut	PIR-2	Glut
3E_M_2460	C3-R2-329252287299142697828345661749238594094	1520.21	1510.24	Slice4	L2/3 IT ENTl-PIR Glut	PIR-2	Glut
3E_M_2481	C3-R2-4660947438049512359495665379293553861	1338.06	1509.19	Slice4	L2/3 IT ENTl-PIR Glut	PIR-2	Glut
3E_M_276	C3-R2-206437310045299665216714701900056624190	1449.73	1478	Slice4	L2/3 IT ENTl-PIR Glut	PIR-2	Glut
4F_M_1039	C3-R2-130258179325044345941425361790064118097	1973.11	1250.31	Slice4	L2/3 IT ENTl-PIR Glut	PIR-3	Glut
4F_M_1045	C3-R2-94810844514015625885770960723443180143	1815.74	1425.7	Slice4	L2/3 IT ENTl-PIR Glut	PIR-3	Glut
4F_M_123	C3-R2-329252287299142697828345661749238594094	1520.21	1510.24	Slice4	L2/3 IT ENTl-PIR Glut	PIR-3	Glut
4F_M_1259	C3-R2-276339876020332439649843710790691407668	1619.29	1471.4	Slice4	L2/3 IT ENTl-PIR Glut	PIR-3	Glut
4F_M_1280	C3-R2-329252287299142697828345661749238594094	1520.21	1510.24	Slice4	L2/3 IT ENTl-PIR Glut	PIR-3	Glut
4F_M_1384	C3-R2-255546636220141357927884054726718114831	1463.02	1529.96	Slice4	L2/3 IT ENTl-PIR Glut	PIR-3	Glut
4F_M_1403	C3-R2-276339876020332439649843710790691407668	1619.29	1471.4	Slice4	L2/3 IT ENTl-PIR Glut	PIR-3	Glut
4F_M_1621	C3-R2-160393387081577689607960306224417692836	1170.38	1774.14	Slice4	L2/3 IT ENTl-PIR Glut	PIR-3	Glut
4F_M_1854	C3-R2-255546636220141357927884054726718114831	1463.02	1529.96	Slice4	L2/3 IT ENTl-PIR Glut	PIR-3	Glut
4F_M_1948	C3-R2-4660947438049512359495665379293553861	1338.06	1509.19	Slice4	L2/3 IT ENTl-PIR Glut	PIR-3	Glut
4F_M_1962	C3-R2-185046857681021457802578544501488408121	1671.85	1471.01	Slice4	L2/3 IT ENTl-PIR Glut	PIR-3	Glut
4F_M_1976	C3-R2-255556836143564381758980492718828978848	1118.72	1900.45	Slice4	L2/3 IT ENTl-PIR Glut	PIR-3	Glut
4F_M_2200	C3-R2-68432548208772791062675886856156335978	1618.82	1498.08	Slice4	L2/3 IT ENTl-PIR Glut	PIR-3	Glut
4F_M_2242	C3-R2-255546636220141357927884054726718114831	1463.02	1529.96	Slice4	L2/3 IT ENTl-PIR Glut	PIR-3	Glut
4F_M_384	C3-R2-303955598820195085666449116881945332642	1602.92	1518.52	Slice4	L2/3 IT ENTl-PIR Glut	PIR-3	Glut
4F_M_570	C3-R2-172548748213274168824659475418329031627	1485.37	1472.5	Slice4	L2/3 IT ENTl-PIR Glut	PIR-3	Glut
4F_M_687	C3-R2-219625816752123235071071205398429009598	1586.11	1450.09	Slice4	L2/3 IT ENTl-PIR Glut	PIR-3	Glut
4F_M_948	C3-R2-246745929093473449842483239802887301391	1541.62	1513.02	Slice4	L2/3 IT ENTl-PIR Glut	PIR-3	Glut
3E_M_1076	C3-R2-118341474691841788102091727956306382861	1524.28	1489.08	Slice4	L2/3 IT ENTl-PIR Glut	PIR-2	Glut
3E_M_120	C3-R2-31366148547057520058772797372505347507	1423.34	1544.86	Slice4	L2/3 IT ENTl-PIR Glut	PIR-2	Glut
3E_M_2030	C3-R2-107583852229891774234216390551464734882	1225.36	1734.94	Slice4	L2/3 IT ENTl-PIR Glut	PIR-2	Glut
3E_M_536	C3-R2-295574170469038518907973321888346005406	1850.43	1382.2	Slice4	L2/3 IT ENTl-PIR Glut	PIR-2	Glut
3E_M_627	C3-R2-212549971306773394506557037836171231314	1598.06	1484.31	Slice4	L2/3 IT ENTl-PIR Glut	PIR-2	Glut
4F_M_1069	C3-R2-31366148547057520058772797372505347507	1423.34	1544.86	Slice4	L2/3 IT ENTl-PIR Glut	PIR-3	Glut
4F_M_1208	C3-R2-193513177567539636161689534986888089068	1382.77	1538.26	Slice4	L2/3 IT ENTl-PIR Glut	PIR-3	Glut
4F_M_1211	C3-R2-137970372889710381132121934734803621601	1438.05	1548.19	Slice4	L2/3 IT ENTl-PIR Glut	PIR-3	Glut
4F_M_1350	C3-R2-196206204642887410372667290471793698782	1530.65	1470.91	Slice4	L2/3 IT ENTl-PIR Glut	PIR-3	Glut
4F_M_1376	C3-R2-9572134247782170031337641321597568095	1322.81	1661.15	Slice4	L2/3 IT ENTl-PIR Glut	PIR-3	Glut
4F_M_1636	C3-R2-329252287299142697828345661749238594094	1520.21	1510.24	Slice4	L2/3 IT ENTl-PIR Glut	PIR-3	Glut
4F_M_1826	C3-R2-212549971306773394506557037836171231314	1598.06	1484.31	Slice4	L2/3 IT ENTl-PIR Glut	PIR-3	Glut
4F_M_1837	C3-R2-328517240831617960232769093279063149403	1393.71	1543.53	Slice4	L2/3 IT ENTl-PIR Glut	PIR-3	Glut
4F_M_1855	C3-R2-101823255910755310149077973709438027053	1753.13	1506.93	Slice4	L2/3 IT ENTl-PIR Glut	PIR-3	Glut
4F_M_1909	C3-R2-200124760115344363875724691453165035853	1614.91	1457.94	Slice4	L2/3 IT ENTl-PIR Glut	PIR-3	Glut
4F_M_216	C3-R2-99217704988471280472256028534623243928	1146.31	1826.11	Slice4	L2/3 IT ENTl-PIR Glut	PIR-3	Glut
4F_M_788	C3-R2-255629727700458959799315068765014724592	1351.9	1531.28	Slice4	L2/3 IT ENTl-PIR Glut	PIR-3	Glut
4F_M_789	C3-R2-99217704988471280472256028534623243928	1146.31	1826.11	Slice4	L2/3 IT ENTl-PIR Glut	PIR-3	Glut
4F_M_977	C3-R2-192153857413390280911224023132811535326	1812.9	1363.31	Slice4	L2/3 IT ENTl-PIR Glut	PIR-3	Glut
4F_M_987	C3-R2-205918918330754410606299475121563090617	1304.14	1694.32	Slice4	L2/3 IT ENTl-PIR Glut	PIR-3	Glut
4F_M_996	C3-R2-128873083257642795616194359566899257754	1580.43	1460.04	Slice4	L2/3 IT ENTl-PIR Glut	PIR-3	Glut
3E_M_1839	C3-R2-118341474691841788102091727956306382861	1524.28	1489.08	Slice4	L2/3 IT ENTl-PIR Glut	PIR-2	Glut
3E_M_2420	C3-R2-133029689170397476536192277079868351301	1423.05	1469.9	Slice4	L2/3 IT ENTl-PIR Glut	PIR-2	Glut
4F_M_1107	C3-R2-28710290522248986290965813235495484612	1566.64	1467.3	Slice4	L2/3 IT ENTl-PIR Glut	PIR-3	Glut
4F_M_1117	C3-R2-116923619712508777358670271911174867688	2027.97	1232.59	Slice4	L2/3 IT ENTl-PIR Glut	PIR-3	Glut
4F_M_1150	C3-R2-72979658233216086464362715330528389346	1195.34	1745.46	Slice4	L2/3 IT ENTl-PIR Glut	PIR-3	Glut
4F_M_116	C3-R2-276339876020332439649843710790691407668	1619.29	1471.4	Slice4	L2/3 IT ENTl-PIR Glut	PIR-3	Glut
4F_M_1256	C3-R2-107583852229891774234216390551464734882	1225.36	1734.94	Slice4	L2/3 IT ENTl-PIR Glut	PIR-3	Glut
4F_M_1450	C3-R2-136564552152585149344894293264151198173	1553.28	1472.91	Slice4	L2/3 IT ENTl-PIR Glut	PIR-3	Glut
4F_M_1618	C3-R2-209678607220507746804984759178643224871	855.249	2057.06	Slice4	L2/3 IT ENTl-PIR Glut	PIR-3	Glut
4F_M_1926	C3-R2-61587907936271177186544152513718785322	1329.84	1612.73	Slice4	L2/3 IT ENTl-PIR Glut	PIR-3	Glut
4F_M_1945	C3-R2-246745929093473449842483239802887301391	1541.62	1513.02	Slice4	L2/3 IT ENTl-PIR Glut	PIR-3	Glut
4F_M_196	C3-R2-246745929093473449842483239802887301391	1541.62	1513.02	Slice4	L2/3 IT ENTl-PIR Glut	PIR-3	Glut
4F_M_2091	C3-R2-126032186301381761534693877422269117057	1456.68	1513.98	Slice4	L2/3 IT ENTl-PIR Glut	PIR-3	Glut
4F_M_2272	C3-R2-9572134247782170031337641321597568095	1322.81	1661.15	Slice4	L2/3 IT ENTl-PIR Glut	PIR-3	Glut
4F_M_2570	C3-R2-182747228016491521719106459078249266753	1809.36	1400.25	Slice4	L2/3 IT ENTl-PIR Glut	PIR-3	Glut
4F_M_386	C3-R2-114257537824182805568025259617559087096	1501.35	1499.5	Slice4	L2/3 IT ENTl-PIR Glut	PIR-3	Glut
4F_M_469	C3-R2-329252287299142697828345661749238594094	1520.21	1510.24	Slice4	L2/3 IT ENTl-PIR Glut	PIR-3	Glut
4F_M_766	C3-R2-128873083257642795616194359566899257754	1580.43	1460.04	Slice4	L2/3 IT ENTl-PIR Glut	PIR-3	Glut
4F_M_846	C3-R2-321705498875426034254392638890426333251	1837.64	1364.44	Slice4	L2/3 IT ENTl-PIR Glut	PIR-3	Glut
4F_M_890	C3-R2-20521534306651925073504402117633142638	1521.5	1420.5	Slice4	L2/3 IT ENTl-PIR Glut	PIR-3	Glut
4F_M_902	C3-R2-106649057543201236747688622832163965415	1783.29	1440.27	Slice4	L2/3 IT ENTl-PIR Glut	PIR-3	Glut
4F_M_981	C3-R2-126032186301381761534693877422269117057	1456.68	1513.98	Slice4	L2/3 IT ENTl-PIR Glut	PIR-3	Glut
4F_M_997	C3-R2-61587907936271177186544152513718785322	1329.84	1612.73	Slice4	L2/3 IT ENTl-PIR Glut	PIR-3	Glut
3E_M_1413	C3-R2-196206204642887410372667290471793698782	1530.65	1470.91	Slice4	L2/3 IT ENTl-PIR Glut	PIR-2	Glut
3E_M_1844	C3-R2-85711544814918163582639820831808877936	1669.5	1486.34	Slice4	L2/3 IT ENTl-PIR Glut	PIR-2	Glut
3E_M_2128	C3-R2-209678607220507746804984759178643224871	855.249	2057.06	Slice4	L2/3 IT ENTl-PIR Glut	PIR-2	Glut
3E_M_2389	C3-R2-85711544814918163582639820831808877936	1669.5	1486.34	Slice4	L2/3 IT ENTl-PIR Glut	PIR-2	Glut
3E_M_2459	C3-R2-133029689170397476536192277079868351301	1423.05	1469.9	Slice4	L2/3 IT ENTl-PIR Glut	PIR-2	Glut
3E_M_2498	C3-R2-196206204642887410372667290471793698782	1530.65	1470.91	Slice4	L2/3 IT ENTl-PIR Glut	PIR-2	Glut
3E_M_2502	C3-R2-32616500431138573065440938641110293345	1693.15	1467.16	Slice4	L2/3 IT ENTl-PIR Glut	PIR-2	Glut
4F_M_1417	C3-R2-185046857681021457802578544501488408121	1671.85	1471.01	Slice4	L2/3 IT ENTl-PIR Glut	PIR-3	Glut
4F_M_1516	C3-R2-99217704988471280472256028534623243928	1146.31	1826.11	Slice4	L2/3 IT ENTl-PIR Glut	PIR-3	Glut
4F_M_1919	C3-R2-126032186301381761534693877422269117057	1456.68	1513.98	Slice4	L2/3 IT ENTl-PIR Glut	PIR-3	Glut
4F_M_2095	C3-R2-173948218810430849709050655955163492489	1487.34	1493.98	Slice4	L2/3 IT ENTl-PIR Glut	PIR-3	Glut
4F_M_487	C3-R2-197425110549833265577597128080917135887	1158.26	1824.52	Slice4	L2/3 IT ENTl-PIR Glut	PIR-3	Glut
4F_M_612	C3-R2-94810844514015625885770960723443180143	1815.74	1425.7	Slice4	L2/3 IT ENTl-PIR Glut	PIR-3	Glut
4F_M_655	C3-R2-185046857681021457802578544501488408121	1671.85	1471.01	Slice4	L2/3 IT ENTl-PIR Glut	PIR-3	Glut
4F_M_786	C3-R2-285598428801067488474532838256713079740	1862.16	1355.23	Slice4	L2/3 IT ENTl-PIR Glut	PIR-3	Glut
4F_M_854	C3-R2-283342703273179358184784027158291485766	1414.02	1521.34	Slice4	L2/3 IT ENTl-PIR Glut	PIR-3	Glut
3E_M_1126	C3-R2-176688217488409650876624118385482257179	1354.31	1586.99	Slice4	L2/3 IT ENTl-PIR Glut	PIR-2	Glut
3E_M_1152	C3-R2-28710290522248986290965813235495484612	1566.64	1467.3	Slice4	L2/3 IT ENTl-PIR Glut	PIR-2	Glut
3E_M_1280	C3-R2-250068219410295632431811929560165835557	1639.59	1453.27	Slice4	L2/3 IT ENTl-PIR Glut	PIR-2	Glut
3E_M_1920	C3-R2-198579832969982800625531043183560547505	1896.67	1313.39	Slice4	L2/3 IT ENTl-PIR Glut	PIR-2	Glut
3E_M_2398	C3-R2-125455260506305324435003961820120652200	1431.09	1517.08	Slice4	L2/3 IT ENTl-PIR Glut	PIR-2	Glut
3E_M_393	C3-R2-154095921174886033820410471826137248660	905.142	1870.82	Slice4	L2/3 IT ENTl-PIR Glut	PIR-2	Glut
3E_M_86	C3-R2-174432389499390635381348684148708156431	1172.57	1739.73	Slice4	L2/3 IT ENTl-PIR Glut	PIR-2	Glut
3E_M_971	C3-R2-335064112295484480691294257851090483850	1468.23	1510.81	Slice4	L2/3 IT ENTl-PIR Glut	PIR-2	Glut
4F_M_1224	C3-R2-329767366505849376720342624792087709567	854.283	1920.08	Slice4	L2/3 IT ENTl-PIR Glut	PIR-3	Glut
4F_M_2507	C3-R2-146892248943546066283870246823916654511	1794.83	1369.71	Slice4	L2/3 IT ENTl-PIR Glut	PIR-3	Glut
4F_M_2554	C3-R2-90497778530627020313667513603574207278	1175.75	2010.03	Slice4	L2/3 IT ENTl-PIR Glut	PIR-3	Glut
4F_M_2587	C3-R2-99217704988471280472256028534623243928	1146.31	1826.11	Slice4	L2/3 IT ENTl-PIR Glut	PIR-3	Glut
4F_M_311	C3-R2-140885757596671684965247640307782207191	1409.58	1509.45	Slice4	L2/3 IT ENTl-PIR Glut	PIR-3	Glut
4F_M_54	C3-R2-32616500431138573065440938641110293345	1693.15	1467.16	Slice4	L2/3 IT ENTl-PIR Glut	PIR-3	Glut
4F_M_75	C3-R2-126795208545973533755949989766496879847	1730.86	1480.16	Slice4	L2/3 IT ENTl-PIR Glut	PIR-3	Glut
4F_M_927	C3-R2-200124760115344363875724691453165035853	1614.91	1457.94	Slice4	L2/3 IT ENTl-PIR Glut	PIR-3	Glut
3E_M_1348	C3-R2-137970372889710381132121934734803621601	1438.05	1548.19	Slice4	L2/3 IT ENTl-PIR Glut	PIR-2	Glut
3E_M_1607	C3-R2-137970372889710381132121934734803621601	1438.05	1548.19	Slice4	L2/3 IT ENTl-PIR Glut	PIR-2	Glut
3E_M_704	C3-R2-137970372889710381132121934734803621601	1438.05	1548.19	Slice4	L2/3 IT ENTl-PIR Glut	PIR-2	Glut
3E_M_827	C3-R2-196206204642887410372667290471793698782	1530.65	1470.91	Slice4	L2/3 IT ENTl-PIR Glut	PIR-2	Glut
4F_M_1233	C3-R2-329767366505849376720342624792087709567	854.283	1920.08	Slice4	L2/3 IT ENTl-PIR Glut	PIR-3	Glut
4F_M_1412	C3-R2-135596618960337296712837948244289664749	1643.76	1545.25	Slice4	L2/3 IT ENTl-PIR Glut	PIR-3	Glut
4F_M_1768	C3-R2-229311618035964823751120551224134422984	1916.07	1220.65	Slice4	L2/3 IT ENTl-PIR Glut	PIR-3	Glut
5A_M_1074	C5-R1-137618727601766241823708733558877978320	3449.45	2024.35	Slice5	Oligo NN	ACA-2	NN
5A_M_1170	C5-R1-319804408802538048635696400359555239969	4366.84	2243.68	Slice5	Oligo NN	ACA-2	NN
5A_M_119	C5-R1-321910156215051684877854933571644132344	2241.06	3281.22	Slice5	Oligo NN	ACA-2	NN
5A_M_1452	C5-R1-101525078047113464587095181423091402904	3459.25	2206.63	Slice5	Oligo NN	ACA-2	NN
5A_M_1454	C5-R1-315282241153147887317894592449889290691	3269.3	1937.71	Slice5	Oligo NN	ACA-2	NN
5A_M_1455	C5-R1-18162339305355972692230820385155677831	4559.01	4288.18	Slice5	Oligo NN	ACA-2	NN
5A_M_1550	C5-R1-22200645749509809893225066709409385213	4925.46	2164.86	Slice5	Oligo NN	ACA-2	NN
5A_M_1836	C5-R1-88236431240002364137530172045507263630	3833.23	3121.58	Slice5	Oligo NN	ACA-2	NN
5A_M_1839	C5-R1-224340847098013925466686025592255903207	2916.89	684.699	Slice5	Oligo NN	ACA-2	NN
5A_M_1937	C5-R1-337963494144432548337475647003311371480	3000.36	4667.11	Slice5	Oligo NN	ACA-2	NN
5A_M_2030	C5-R1-143414645925516438567316521277946998082	4781.66	4458.46	Slice5	Oligo NN	ACA-2	NN
5A_M_2126	C5-R1-338204746987436288059972685317468449708	3899.3	855.242	Slice5	Oligo NN	ACA-2	NN
5A_M_24	C5-R1-245756245087192951000174852105904775933	1073.26	2223.7	Slice5	Oligo NN	ACA-2	NN
5A_M_26	C5-R1-325731766435877997606614798875310758163	3671.77	2111.33	Slice5	Oligo NN	ACA-2	NN
5A_M_2601	C5-R1-57408810136116469722337362216638341052	3999.12	811.237	Slice5	Oligo NN	ACA-2	NN
5A_M_2793	C5-R1-250723604114580233479239687889229683375	4411.06	4462.78	Slice5	Oligo NN	ACA-2	NN
5A_M_29	C5-R1-89622382119071709041378228968930985991	3071.03	1822.55	Slice5	Oligo NN	ACA-2	NN
5A_M_31	C5-R1-165398485597363550270371275561386806193	4071.59	1413.68	Slice5	Oligo NN	ACA-2	NN
5A_M_407	C5-R1-254808438673254574050876752086712389488	4414.77	2055.35	Slice5	Oligo NN	ACA-2	NN
5A_M_507	C5-R1-59127114645021851998265375607703176720	1869.04	4885.6	Slice5	Oligo NN	ACA-2	NN
5A_M_600	C5-R1-247677713575174614542342691188336930383	3315.52	1853.59	Slice5	Oligo NN	ACA-2	NN
5A_M_601	C5-R1-314990370151464422630345971520571804117	3270.09	4298.9	Slice5	Oligo NN	ACA-2	NN
5A_M_787	C5-R1-253020394189271718612954235586561953685	1598.7	2785.2	Slice5	Oligo NN	ACA-2	NN
5A_M_788	C5-R1-188815703021512510254433317009504048431	2155.93	4255.64	Slice5	Oligo NN	ACA-2	NN
5A_M_886	C5-R1-172243532880985649296742208605591253028	1349.11	4744.72	Slice5	Oligo NN	ACA-2	NN
5A_M_978	C5-R1-26666838220773912925470516790662750221	1068.78	4119.87	Slice5	Oligo NN	ACA-2	NN
5B_M_1072	C5-R1-184886337769797738807284184163829076519	5122.54	1397.39	Slice5	Oligo NN	SSp-2	NN
5B_M_1073	C5-R1-12613954834323929496050286808959144232	1993.43	3849.73	Slice5	Oligo NN	SSp-2	NN
5B_M_1143	C5-R1-107064557247834302939538424347969188368	3432.25	1313.61	Slice5	Oligo NN	SSp-2	NN
5B_M_1146	C5-R1-313832340895674082576416568380119982157	4986.9	3606.06	Slice5	Oligo NN	SSp-2	NN
5B_M_1223	C5-R1-246506138398593886648832092122846232273	3137.35	3305.41	Slice5	Oligo NN	SSp-2	NN
5B_M_1296	C5-R1-84686819563672456701457350272750760946	3345.61	4691.31	Slice5	Oligo NN	SSp-2	NN
5B_M_13	C5-R1-106082234262791068500029118938741325360	3709.1	1557.78	Slice5	Oligo NN	SSp-2	NN
5B_M_1675	C5-R1-233982238001317695023193560839853739928	4240.72	4703.01	Slice5	Oligo NN	SSp-2	NN
5B_M_1751	C5-R1-122122468746345782918744100541599155092	2400.76	3915.87	Slice5	Oligo NN	SSp-2	NN
5B_M_1752	C5-R1-63379476219742050343425927727576326266	3938.35	4663.73	Slice5	Oligo NN	SSp-2	NN
5B_M_1829	C5-R1-275996005578341428076157104037901557206	3310.13	1097.11	Slice5	Oligo NN	SSp-2	NN
5B_M_183	C5-R1-158998963778909829132296041628081680425	3296.65	4799.59	Slice5	Oligo NN	SSp-2	NN
5B_M_1830	C5-R1-214781339331692688919525468044569492043	1371.2	4549.36	Slice5	Oligo NN	SSp-2	NN
5B_M_1908	C5-R1-191862117817276904618373156112174733952	3349.49	3348.69	Slice5	Oligo NN	SSp-2	NN
5B_M_1909	C5-R1-145604576266022175175344364850440376764	3881.09	4919.03	Slice5	Oligo NN	SSp-2	NN
5B_M_1994	C5-R1-106715532824404069935030013701784408067	1577.83	3064.77	Slice5	Oligo NN	SSp-2	NN
5B_M_252	C5-R1-235909047714682227501398069513456137140	2516.52	3597.67	Slice5	Oligo NN	SSp-2	NN
5B_M_255	C5-R1-45571178565650636654025645895524059955	4245.97	2168.35	Slice5	Oligo NN	SSp-2	NN
5B_M_382	C5-R1-92884614576414316261929656782466335059	3166.21	4692.11	Slice5	Oligo NN	SSp-2	NN
5B_M_383	C5-R1-161481375573568942474581617864614849459	3108.4	2634.11	Slice5	Oligo NN	SSp-2	NN
5B_M_384	C5-R1-288405814368504442491260304660410159639	3653.41	4795.35	Slice5	Oligo NN	SSp-2	NN
5B_M_426	C5-R1-106082234262791068500029118938741325360	3709.1	1557.78	Slice5	Oligo NN	SSp-2	NN
5B_M_427	C5-R1-102381267470637451033116470989107880568	2295.3	2511.74	Slice5	Oligo NN	SSp-2	NN
5B_M_491	C5-R1-132003165000855807989521375429887766186	4729.05	4241.45	Slice5	Oligo NN	SSp-2	NN
5B_M_561	C5-R1-196891595074366666591476674223925155569	1379.87	4229.83	Slice5	Oligo NN	SSp-2	NN
5B_M_627	C5-R1-141308537789992066987065191117209495631	3236.52	3117.03	Slice5	Oligo NN	SSp-2	NN
5B_M_695	C5-R1-245288754425197815511721559117875367437	4926.62	2346.54	Slice5	Oligo NN	SSp-2	NN
5B_M_764	C5-R1-230144158761334916062531287767640039316	3828.81	2299.24	Slice5	Oligo NN	SSp-2	NN
5B_M_765	C5-R1-72671917341669608271632960104586484500	2648.83	3424.04	Slice5	Oligo NN	SSp-2	NN
5C_M_1065	C5-R1-101169439011446270841575239107810190692	4835.91	2330.96	Slice5	Oligo NN	SSs-1	NN
5C_M_1164	C5-R1-68046724920286898822023194902117460512	2283.68	4383.26	Slice5	Oligo NN	SSs-1	NN
5C_M_1166	C5-R1-153455068639793519069384566771195862526	3745.73	782.982	Slice5	Oligo NN	SSs-1	NN
5C_M_1255	C5-R1-269686772210616086398963949616067921891	1550	3917.31	Slice5	Oligo NN	SSs-1	NN
5C_M_126	C5-R1-187006071231305353173146382379371474643	3672.22	3178.37	Slice5	Oligo NN	SSs-1	NN
5C_M_1350	C5-R1-287917032408600721572704351738714046016	3325.18	1809.22	Slice5	Oligo NN	SSs-1	NN
5C_M_1443	C5-R1-264208948917861474960363712475198848568	3484.39	2920.32	Slice5	Oligo NN	SSs-1	NN
5C_M_1625	C5-R1-60092197717830002457356732886726963881	2938.46	4038.45	Slice5	Oligo NN	SSs-1	NN
5C_M_1632	C5-R1-82805609794212033250602277805259400557	2742.59	644.77	Slice5	Oligo NN	SSs-1	NN
5C_M_1716	C5-R1-278672272740616187883315811947150964397	1663.97	4439.5	Slice5	Oligo NN	SSs-1	NN
5C_M_177	C5-R1-253133207242316977745214047119550407483	3820.67	2850.14	Slice5	Oligo NN	SSs-1	NN
5C_M_1808	C5-R1-192802404742240522152920537412310156389	2680.2	2167.76	Slice5	Oligo NN	SSs-1	NN
5C_M_1905	C5-R1-45571178565650636654025645895524059955	4245.97	2168.35	Slice5	Oligo NN	SSs-1	NN
5C_M_2000	C5-R1-188051526849329221125305736801022208698	4319.41	4674.94	Slice5	Oligo NN	SSs-1	NN
5C_M_215	C5-R1-32958312333189014196132512629834564048	4948.53	2030.01	Slice5	Oligo NN	SSs-1	NN
5C_M_218	C5-R1-181626434211489775572246422344790808437	4233.24	4440.93	Slice5	Oligo NN	SSs-1	NN
5C_M_2187	C5-R1-299011567408160696817844088419604327622	3521.03	4743.12	Slice5	Oligo NN	SSs-1	NN
5C_M_2287	C5-R1-328579717080771735627992980908844550318	4379.65	2229.38	Slice5	Oligo NN	SSs-1	NN
5C_M_2374	C5-R1-201777423880203085530787598638340204280	2364.93	4269.82	Slice5	Oligo NN	SSs-1	NN
5C_M_2375	C5-R1-277218121147910788587544816116686879620	4622.09	1112.3	Slice5	Oligo NN	SSs-1	NN
5C_M_2466	C5-R1-28647686508020245000961520380531574299	4400.9	6023.59	Slice5	Oligo NN	SSs-1	NN
5C_M_2558	C5-R1-268469038861417910324466973064045505681	4556.5	2069.85	Slice5	Oligo NN	SSs-1	NN
5C_M_2841	C5-R1-64705005510320876773668757807609246319	4042.15	1019.19	Slice5	Oligo NN	SSs-1	NN
5C_M_2847	C5-R1-207823778349069899919150449411266766218	4206.51	4586	Slice5	Oligo NN	SSs-1	NN
5C_M_2988	C5-R1-94012129120225283607481766513385478575	3638.87	4735.01	Slice5	Oligo NN	SSs-1	NN
5C_M_405	C5-R1-202085887946800878574865647939595848978	4394.24	4443.84	Slice5	Oligo NN	SSs-1	NN
5C_M_409	C5-R1-132404374889671620120959935556700846037	2186.66	626.789	Slice5	Oligo NN	SSs-1	NN
5C_M_500	C5-R1-209760946721288349637587820834178091748	4204.64	4503.1	Slice5	Oligo NN	SSs-1	NN
5C_M_506	C5-R1-327867010000364622909715027271587400148	1622.12	4879.09	Slice5	Oligo NN	SSs-1	NN
5C_M_594	C5-R1-247638967027506992807064336534142537577	4831.42	5685.36	Slice5	Oligo NN	SSs-1	NN
5C_M_689	C5-R1-315619951090634033996739114176372755962	4016.68	1243.14	Slice5	Oligo NN	SSs-1	NN
5C_M_693	C5-R1-118277002877052230067189938400373857867	1948.2	3728.44	Slice5	Oligo NN	SSs-1	NN
5C_M_784	C5-R1-114703901801191957866332134005517015162	1535.4	2326.05	Slice5	Oligo NN	SSs-1	NN
5C_M_876	C5-R1-126832234235617605897180595136981017313	2273.57	2830.75	Slice5	Oligo NN	SSs-1	NN
5C_M_877	C5-R1-4575645960124118520518175024248790365	647.073	3985.71	Slice5	Oligo NN	SSs-1	NN
5E_M_1069	C5-R1-194127352819929807072801674190673331377	4655.94	2366.15	Slice5	Oligo NN	CP-2	NN
5E_M_1070	C5-R1-179707003755148891685649794082269010830	3275.51	1868.85	Slice5	Oligo NN	CP-2	NN
5E_M_1072	C5-R1-245440968240803792193805968849749953934	1017.19	2457.96	Slice5	Oligo NN	CP-2	NN
5E_M_1073	C5-R1-81545393497604660522813137786816372832	4510.03	2132.31	Slice5	Oligo NN	CP-2	NN
5E_M_1167	C5-R1-307199985637433160516941150187183218491	4272.15	4673.09	Slice5	Oligo NN	CP-2	NN
5E_M_1169	C5-R1-35572848425317651950077979247870062463	4288.69	5256.65	Slice5	Oligo NN	CP-2	NN
5E_M_1170	C5-R1-213387265100822050802133158581154464331	3601.43	968.589	Slice5	Oligo NN	CP-2	NN
5E_M_1172	C5-R1-4892904866491672461694583594522165022	3826.78	3994.28	Slice5	Oligo NN	CP-2	NN
5E_M_119	C5-R1-263580194121169934762838968196732305873	4495.88	1287.83	Slice5	Oligo NN	CP-2	NN
5E_M_122	C5-R1-325731766435877997606614798875310758163	3671.77	2111.33	Slice5	Oligo NN	CP-2	NN
5E_M_124	C5-R1-20909273949106858899469087950497197185	2756.8	4208.97	Slice5	Oligo NN	CP-2	NN
5E_M_1268	C5-R1-242876135102154780486828914098655237512	1622.27	5068.36	Slice5	Oligo NN	CP-2	NN
5E_M_1452	C5-R1-289581536827025699221529431978283789993	2095.37	4297.56	Slice5	Oligo NN	CP-2	NN
5E_M_1639	C5-R1-65529405941928292862706957353684116518	3415.37	1949.17	Slice5	Oligo NN	CP-2	NN
5E_M_1640	C5-R1-203423305897809873674431308378820053320	3717.69	4306.31	Slice5	Oligo NN	CP-2	NN
5E_M_1642	C5-R1-143414645925516438567316521277946998082	4781.66	4458.46	Slice5	Oligo NN	CP-2	NN
5E_M_1736	C5-R1-204910075070241516589465841487575509997	3285.08	4693.58	Slice5	Oligo NN	CP-2	NN
5E_M_1831	C5-R1-229804344768871511035410583821281516023	4673.8	2169.62	Slice5	Oligo NN	CP-2	NN
5E_M_1836	C5-R1-110116391170941576589636676284032250571	4782.3	1261.37	Slice5	Oligo NN	CP-2	NN
5E_M_1929	C5-R1-84770311044318735999121634359392080797	3582.99	3135.46	Slice5	Oligo NN	CP-2	NN
5E_M_2026	C5-R1-337945465749824765450299931954145408585	3675.05	3190.23	Slice5	Oligo NN	CP-2	NN
5E_M_2118	C5-R1-36794456024132388369166011216802770184	2933.18	1213.17	Slice5	Oligo NN	CP-2	NN
5E_M_215	C5-R1-164266995609551468895960357134928855551	1555.93	4676.87	Slice5	Oligo NN	CP-2	NN
5E_M_2311	C5-R1-96578130168181374892626018188713427634	3183.51	3998.55	Slice5	Oligo NN	CP-2	NN
5E_M_2400	C5-R1-293545286217633944154298106414332638538	2557.51	1202.47	Slice5	Oligo NN	CP-2	NN
5E_M_2402	C5-R1-298837449857185363855804730132937789752	4425.6	1439.79	Slice5	Oligo NN	CP-2	NN
5E_M_2403	C5-R1-138231570233328161813106214303918761187	3550.34	1090.87	Slice5	Oligo NN	CP-2	NN
5E_M_2406	C5-R1-316621581414803256706173539482677892725	3437.86	356.484	Slice5	Oligo NN	CP-2	NN
5E_M_2494	C5-R1-138655825579297766755486684693767946159	3971.81	2379.49	Slice5	Oligo NN	CP-2	NN
5E_M_2498	C5-R1-212972234280693893767184859324502084657	4350.61	2133.12	Slice5	Oligo NN	CP-2	NN
5E_M_2501	C5-R1-252813198563384109542197070694990033542	4660.83	2231.14	Slice5	Oligo NN	CP-2	NN
5E_M_2592	C5-R1-209681742178327880136421545139023892469	2352.51	2594.97	Slice5	Oligo NN	CP-2	NN
5E_M_2596	C5-R1-280818548954422132190179782860845893925	4014.08	6096.93	Slice5	Oligo NN	CP-2	NN
5E_M_2686	C5-R1-191509818109026308429067725592418052001	2996.77	4627.75	Slice5	Oligo NN	CP-2	NN
5E_M_2693	C5-R1-319152640867965641141507722771247752794	3222.5	1652.61	Slice5	Oligo NN	CP-2	NN
5E_M_27	C5-R1-147686013874050761757834257596000705652	3745.41	4785.37	Slice5	Oligo NN	CP-2	NN
5E_M_2785	C5-R1-106567695863553920741994928052834108227	4018.61	5110.04	Slice5	Oligo NN	CP-2	NN
5E_M_2846	C5-R1-184727967010275591149344839217957882531	4204.13	5187.58	Slice5	Oligo NN	CP-2	NN
5E_M_2879	C5-R1-124587039677162071122401234339034890530	3447.02	4768.17	Slice5	Oligo NN	CP-2	NN
5E_M_2881	C5-R1-317845444556193222138075056576465123762	4225.1	4575.84	Slice5	Oligo NN	CP-2	NN
5E_M_2977	C5-R1-176431186805322449769445552150967727602	2066.69	3591.93	Slice5	Oligo NN	CP-2	NN
5E_M_2980	C5-R1-176959648770852391592351595215923933771	3330.47	4306.95	Slice5	Oligo NN	CP-2	NN
5E_M_410	C5-R1-48945672115470158933448478267325326576	1586.16	1501.83	Slice5	Oligo NN	CP-2	NN
5E_M_502	C5-R1-47980356142032964012823373715271830704	3115.9	3114.07	Slice5	Oligo NN	CP-2	NN
5E_M_504	C5-R1-2471838217104228967031488015903044210	2816.13	1159.97	Slice5	Oligo NN	CP-2	NN
5E_M_509	C5-R1-60183035258768093783473397039680532539	3963.09	4783.64	Slice5	Oligo NN	CP-2	NN
5E_M_600	C5-R1-67688237120742388624872499544389208482	2040.84	3914.7	Slice5	Oligo NN	CP-2	NN
5E_M_694	C5-R1-251018720992638520625479408851249924635	3173.02	4667.24	Slice5	Oligo NN	CP-2	NN
5E_M_697	C5-R1-116263598274661081382697397925916867542	2731.28	1148.82	Slice5	Oligo NN	CP-2	NN
5E_M_791	C5-R1-175792672156975133265645244170285730945	3938.98	4909.81	Slice5	Oligo NN	CP-2	NN
5F_M_1067	C5-R1-335279222892415396495192371834381038612	3431.06	2367.25	Slice5	Oligo NN	ACB-3	NN
5F_M_1082	C5-R1-14073856878990841176975839375015113662	4740.65	2042.86	Slice5	Oligo NN	ACB-3	NN
5F_M_1157	C5-R1-326991094495406475973901849345204155680	3766.91	2838.35	Slice5	Oligo NN	ACB-3	NN
5F_M_1163	C5-R1-305103496938641507349837253479292169076	3294.45	3443.05	Slice5	Oligo NN	ACB-3	NN
5F_M_120	C5-R1-5367466080821192979450461683723136236	3140.56	1462.91	Slice5	Oligo NN	ACB-3	NN
5F_M_1255	C5-R1-106822303196795201566332634274405324957	1366.97	3399.08	Slice5	Oligo NN	ACB-3	NN
5F_M_1346	C5-R1-56224885806080018690195116401606187122	2843.93	1044.65	Slice5	Oligo NN	ACB-3	NN
5F_M_1394	C5-R1-334873299964135356212028752208835513095	4694.34	2269.41	Slice5	Oligo NN	ACB-3	NN
5F_M_1439	C5-R1-14226738998903811390478518320827735594	3491.85	756.121	Slice5	Oligo NN	ACB-3	NN
5F_M_1531	C5-R1-236002119884648073637917602696519026145	3911.05	2773.18	Slice5	Oligo NN	ACB-3	NN
5F_M_1622	C5-R1-264208277655109994013862459696825581774	3795.96	2794.39	Slice5	Oligo NN	ACB-3	NN
5F_M_1714	C5-R1-14073856878990841176975839375015113662	4740.65	2042.86	Slice5	Oligo NN	ACB-3	NN
5F_M_1884	C5-R1-214629256063612111989523913245980733099	3421.2	1884.17	Slice5	Oligo NN	ACB-3	NN
5F_M_1891	C5-R1-147600141359514006363868131614970119357	1447.05	2387.87	Slice5	Oligo NN	ACB-3	NN
5F_M_1986	C5-R1-117749220843595761336578280769635767863	4326.76	2128.64	Slice5	Oligo NN	ACB-3	NN
5F_M_2076	C5-R1-210296182588870551600460528240436933746	3302.14	893.968	Slice5	Oligo NN	ACB-3	NN
5F_M_216	C5-R1-287389946053665143585369683566043451317	3058.82	4694.38	Slice5	Oligo NN	ACB-3	NN
5F_M_2163	C5-R1-155023541781014261887454279778430504777	4741.98	2230.23	Slice5	Oligo NN	ACB-3	NN
5F_M_2166	C5-R1-50666807165010234103755987333916122975	2805.63	4559.22	Slice5	Oligo NN	ACB-3	NN
5F_M_2232	C5-R1-23097583764196940623079828775147107771	4115.25	3256.42	Slice5	Oligo NN	ACB-3	NN
5F_M_2303	C5-R1-39886006884326301897705582895648056903	4989.22	1170.83	Slice5	Oligo NN	ACB-3	NN
5F_M_2321	C5-R1-107521151403465296321816984090389204483	3330.14	3309.96	Slice5	Oligo NN	ACB-3	NN
5F_M_2348	C5-R1-164499896757422163626013667850293852187	2628.53	5254.48	Slice5	Oligo NN	ACB-3	NN
5F_M_2354	C5-R1-322211599771169899090173624101194023548	3570.63	4513.73	Slice5	Oligo NN	ACB-3	NN
5F_M_2385	C5-R1-134075671016173125249746581569973772895	3514	1925.87	Slice5	Oligo NN	ACB-3	NN
5F_M_2390	C5-R1-96317875140874090241477171367952119851	3952	4732.22	Slice5	Oligo NN	ACB-3	NN
5F_M_2539	C5-R1-63509235104261543768606953579203169747	3815.95	2073.92	Slice5	Oligo NN	ACB-3	NN
5F_M_2638	C5-R1-220761305122393441503020819498132271217	4579.95	2317.1	Slice5	Oligo NN	ACB-3	NN
5F_M_2642	C5-R1-87067822649032769819051650300955612775	4513.24	1272.64	Slice5	Oligo NN	ACB-3	NN
5F_M_2734	C5-R1-38455420177662948255182490448960888604	3610.96	4764.98	Slice5	Oligo NN	ACB-3	NN
5F_M_28	C5-R1-195729636673007996945024191985434927433	3126.42	4721.39	Slice5	Oligo NN	ACB-3	NN
5F_M_2826	C5-R1-73660161866977110920371280037266204391	3274.89	4605.03	Slice5	Oligo NN	ACB-3	NN
5F_M_2915	C5-R1-258332178035623991415340283202784306167	1339.73	1685.93	Slice5	Oligo NN	ACB-3	NN
5F_M_2922	C5-R1-302921354253058065416514597144928080421	3313.17	1160.54	Slice5	Oligo NN	ACB-3	NN
5F_M_313	C5-R1-137113682633047055977297190860865399988	4603.31	2213.24	Slice5	Oligo NN	ACB-3	NN
5F_M_499	C5-R1-155877486916977866681728722615936598745	2262.74	1331.9	Slice5	Oligo NN	ACB-3	NN
5F_M_595	C5-R1-7816811195124274254296962773544151505	3267.02	912.352	Slice5	Oligo NN	ACB-3	NN
5F_M_785	C5-R1-334065540585347780274388764105248323449	4119.21	5516.29	Slice5	Oligo NN	ACB-3	NN
5F_M_808	C5-R1-33836144102595320644692813347535030228	3915.72	3391.79	Slice5	Oligo NN	ACB-3	NN
5F_M_877	C5-R1-338973008570655231341925324520363887795	3551.18	5085.42	Slice5	Oligo NN	ACB-3	NN
5F_M_966	C5-R1-64705005510320876773668757807609246319	4042.15	1019.19	Slice5	Oligo NN	ACB-3	NN
5F_M_972	C5-R1-195151944096125484619085893959340418672	3230.5	4904.16	Slice5	Oligo NN	ACB-3	NN
5G_M_122	C5-R1-312907865393463249939097728165481707412	4163.37	4877.41	Slice5	Oligo NN	PIR-4	NN
5G_M_124	C5-R1-128401282226157689582744296732444163719	2637.23	5533.79	Slice5	Oligo NN	PIR-4	NN
5G_M_1346	C5-R1-25180625605004729219596722887980207151	4582.36	4270.42	Slice5	Oligo NN	PIR-4	NN
5G_M_1619	C5-R1-280818548954422132190179782860845893925	4014.08	6096.93	Slice5	Oligo NN	PIR-4	NN
5G_M_1624	C5-R1-47980356142032964012823373715271830704	3115.9	3114.07	Slice5	Oligo NN	PIR-4	NN
5G_M_1716	C5-R1-179707003755148891685649794082269010830	3275.51	1868.85	Slice5	Oligo NN	PIR-4	NN
5G_M_1775	C5-R1-244952434846464684163308600273596404435	4453.48	4414.61	Slice5	Oligo NN	PIR-4	NN
5G_M_1808	C5-R1-183826907394977630910238460718725484275	4571.19	1267.22	Slice5	Oligo NN	PIR-4	NN
5G_M_1809	C5-R1-39478125912178423043076516800390390695	4335.47	2154.37	Slice5	Oligo NN	PIR-4	NN
5G_M_1812	C5-R1-282580109089338359736184953261281827043	2480.16	1684.24	Slice5	Oligo NN	PIR-4	NN
5G_M_2076	C5-R1-208402492144580094880071493504292774044	4621.63	4428.26	Slice5	Oligo NN	PIR-4	NN
5G_M_213	C5-R1-189141951771325522329364504275552766791	3175.19	1482.09	Slice5	Oligo NN	PIR-4	NN
5G_M_214	C5-R1-19879007856769799937703651740102513958	5041.22	2586.33	Slice5	Oligo NN	PIR-4	NN
5G_M_215	C5-R1-256843617220978396402436553931790369059	4917.67	2301.9	Slice5	Oligo NN	PIR-4	NN
5G_M_2268	C5-R1-36252456262494769724452651882718464840	3664.41	4025.42	Slice5	Oligo NN	PIR-4	NN
5G_M_2269	C5-R1-3154600239850252362637431935275726514	2374.05	3456.7	Slice5	Oligo NN	PIR-4	NN
5G_M_2350	C5-R1-30776367286549863332354994468662566528	2449.57	1855.83	Slice5	Oligo NN	PIR-4	NN
5G_M_2355	C5-R1-189322133765277276156708236996287400659	2398.01	4237.35	Slice5	Oligo NN	PIR-4	NN
5G_M_2639	C5-R1-276382605467070668141076879178845953664	3559.88	3179.79	Slice5	Oligo NN	PIR-4	NN
5G_M_2735	C5-R1-83275475661904977842143531470556627689	3234.61	4772.57	Slice5	Oligo NN	PIR-4	NN
5G_M_2826	C5-R1-190713892270420150502784265311252165193	2667.6	4419.75	Slice5	Oligo NN	PIR-4	NN
5G_M_2828	C5-R1-239852424023641495933865911310140730153	3536.66	3592.33	Slice5	Oligo NN	PIR-4	NN
5G_M_2919	C5-R1-88236431240002364137530172045507263630	3833.23	3121.58	Slice5	Oligo NN	PIR-4	NN
5G_M_2920	C5-R1-282663815778327686228562874162444027061	4132.39	822.118	Slice5	Oligo NN	PIR-4	NN
5G_M_779	C5-R1-146700289267312989946056021504295891835	2187.21	1268.65	Slice5	Oligo NN	PIR-4	NN
5G_M_988	C5-R1-123314737726710446847909601970582081993	1551.17	2490.68	Slice5	Oligo NN	PIR-4	NN
5H_M_1146	C5-R1-274530671173702810739279827043625170165	2630.17	4477.88	Slice5	Oligo NN	PAL-2	NN
5H_M_1243	C5-R1-209614631840260771162157091288558654450	4498.06	2566.63	Slice5	Oligo NN	PAL-2	NN
5H_M_1245	C5-R1-315055865153305412343299396450883949122	1291.41	4305.61	Slice5	Oligo NN	PAL-2	NN
5H_M_1339	C5-R1-261281464492295662801604319905333505573	1654.22	1287.7	Slice5	Oligo NN	PAL-2	NN
5H_M_1340	C5-R1-210671083226160485584607471829189311545	3402.02	4758.84	Slice5	Oligo NN	PAL-2	NN
5H_M_1440	C5-R1-8505334625058397984190240599480747008	980.786	4393.81	Slice5	Oligo NN	PAL-2	NN
5H_M_1620	C5-R1-221133099177317984616550294392796571906	3547.07	3916.04	Slice5	Oligo NN	PAL-2	NN
5H_M_1897	C5-R1-106822303196795201566332634274405324957	1366.97	3399.08	Slice5	Oligo NN	PAL-2	NN
5H_M_1901	C5-R1-328565293829354860616147013471235121094	4335.61	2139.23	Slice5	Oligo NN	PAL-2	NN
5H_M_1902	C5-R1-164723541568850981934590826904825087449	3959.69	4823.01	Slice5	Oligo NN	PAL-2	NN
5H_M_1903	C5-R1-239505641368434345211162375360551354316	789.225	3538.71	Slice5	Oligo NN	PAL-2	NN
5H_M_1994	C5-R1-115673459419428076987206201984626732673	4098.9	4868.44	Slice5	Oligo NN	PAL-2	NN
5H_M_1997	C5-R1-11750441343665046779777685076946109701	3546.14	4647.57	Slice5	Oligo NN	PAL-2	NN
5H_M_2063	C5-R1-76152398536340358929187378659313927897	3879.34	1178.51	Slice5	Oligo NN	PAL-2	NN
5H_M_2086	C5-R1-306061874858798769465883530643719351258	4231.16	5600.5	Slice5	Oligo NN	PAL-2	NN
5H_M_216	C5-R1-134029320690215092142820884692089635833	3011.77	808.514	Slice5	Oligo NN	PAL-2	NN
5H_M_2168	C5-R1-5413375524743954075255642176064767434	3014.39	2293.86	Slice5	Oligo NN	PAL-2	NN
5H_M_2179	C5-R1-111199094203286404817644267014305797278	4618.77	2090.83	Slice5	Oligo NN	PAL-2	NN
5H_M_220	C5-R1-49584592647145609025887055202114929207	4085.84	5244.89	Slice5	Oligo NN	PAL-2	NN
5H_M_2233	C5-R1-26275063830003606560982192864113389203	3436.55	2519.34	Slice5	Oligo NN	PAL-2	NN
5H_M_2278	C5-R1-71759193416052276389174399390943627412	3317.3	2010.51	Slice5	Oligo NN	PAL-2	NN
5H_M_2371	C5-R1-14073856878990841176975839375015113662	4740.65	2042.86	Slice5	Oligo NN	PAL-2	NN
5H_M_24	C5-R1-43180884623463660820964026542996187850	2757.01	3037.69	Slice5	Oligo NN	PAL-2	NN
5H_M_2467	C5-R1-1920300298771132163323379474963123526	3021.06	4580.73	Slice5	Oligo NN	PAL-2	NN
5H_M_2470	C5-R1-42980752529206659309926844804352615798	2000.83	5275.12	Slice5	Oligo NN	PAL-2	NN
5H_M_261	C5-R1-19696500949707398526893958481233723095	1203.9	1835.01	Slice5	Oligo NN	PAL-2	NN
5H_M_2652	C5-R1-223437847102150155809523776503693198780	4191.1	2083.81	Slice5	Oligo NN	PAL-2	NN
5H_M_2654	C5-R1-41129129300672918253853903119452201333	3160.94	4680.28	Slice5	Oligo NN	PAL-2	NN
5H_M_2657	C5-R1-32091610837867107846630530445721610451	3303.58	618.351	Slice5	Oligo NN	PAL-2	NN
5H_M_27	C5-R1-124597499525083667334018728653205903620	4008.15	4776.23	Slice5	Oligo NN	PAL-2	NN
5H_M_2747	C5-R1-203348354958135834978388154693799614982	2047.53	2125.92	Slice5	Oligo NN	PAL-2	NN
5H_M_2749	C5-R1-92169322191657108529765098767572340880	3737.4	2497.67	Slice5	Oligo NN	PAL-2	NN
5H_M_2845	C5-R1-300726294784182288090727667063694694955	2338.2	2731.88	Slice5	Oligo NN	PAL-2	NN
5H_M_2939	C5-R1-184260795210993114818467856973897979576	3454.79	4003.74	Slice5	Oligo NN	PAL-2	NN
5H_M_2942	C5-R1-315153456706539332267599389403364913518	3395.14	1973.17	Slice5	Oligo NN	PAL-2	NN
5H_M_307	C5-R1-28806003782396152097843044705511021295	3773.78	3513.71	Slice5	Oligo NN	PAL-2	NN
5H_M_312	C5-R1-22946995933423754938741009431240774323	3186.84	1207.62	Slice5	Oligo NN	PAL-2	NN
5H_M_313	C5-R1-71554161713566455878778055296050630387	4628.78	2345.92	Slice5	Oligo NN	PAL-2	NN
5H_M_395	C5-R1-234323559873770179260406273232984100927	4728.35	2188.5	Slice5	Oligo NN	PAL-2	NN
5H_M_45	C5-R1-118887586828512587743115116932173226089	2182.05	4505.6	Slice5	Oligo NN	PAL-2	NN
5H_M_51	C5-R1-68951394753181524147119025524415835176	4195.36	2179.24	Slice5	Oligo NN	PAL-2	NN
5H_M_586	C5-R1-307748645906673815207920973054459330372	2831.76	4030.04	Slice5	Oligo NN	PAL-2	NN
5H_M_678	C5-R1-73879778646167908394174689009089714057	4774.64	2830.97	Slice5	Oligo NN	PAL-2	NN
5H_M_867	C5-R1-90666760219604951935112080656022517436	4809.02	2239.06	Slice5	Oligo NN	PAL-2	NN
5H_M_870	C5-R1-127659081721521615154504229647266239995	4897.18	2062.47	Slice5	Oligo NN	PAL-2	NN
5H_M_872	C5-R1-201698499504373582835355309101401476976	3915.34	3830.38	Slice5	Oligo NN	PAL-2	NN
5J-2_M_1173	C5-R1-326636821514945150819107720306709431847	2598.24	3918.05	Slice5	Oligo NN	LSX-2	NN
5J-2_M_1268	C5-R1-295122937860991777117761355468888565480	2731.74	4244.82	Slice5	Oligo NN	LSX-2	NN
5J-2_M_1269	C5-R1-36099014744639050485786986452674150428	1237.67	2573.4	Slice5	Oligo NN	LSX-2	NN
5J-2_M_1362	C5-R1-148942892893203740751111403095166697219	1917.52	4180.38	Slice5	Oligo NN	LSX-2	NN
5J-2_M_1458	C5-R1-295866966949327711016365334831796443324	3721.46	2244.56	Slice5	Oligo NN	LSX-2	NN
5J-2_M_313	C5-R1-202659453931646304650219444150309134964	2067.51	3954.04	Slice5	Oligo NN	LSX-2	NN
5J-2_M_410	C5-R1-141281452563221777857862144314335188769	2994.86	3300.67	Slice5	Oligo NN	LSX-2	NN
5J-2_M_412	C5-R1-210671083226160485584607471829189311545	3402.02	4758.84	Slice5	Oligo NN	LSX-2	NN
5J-2_M_504	C5-R1-155729064728527290261507389645783551663	3857.65	5705.09	Slice5	Oligo NN	LSX-2	NN
5J-2_M_790	C5-R1-181640754479890900215627426014129821856	2513.51	3360.53	Slice5	Oligo NN	LSX-2	NN
5J-2_M_885	C5-R1-160171415317159384028751069228594710958	4079.11	4654.4	Slice5	Oligo NN	LSX-2	NN
5J-2_M_886	C5-R1-73397881685360687089842616729629970507	4477.42	2112.54	Slice5	Oligo NN	LSX-2	NN
6A_M_1073	C5-R1-129611296505076545945166503311290000259	4744.3	2097.69	Slice5	Oligo NN	ACA-3	NN
6A_M_1169	C5-R1-327730242647699282296661868605102434355	4050.78	2130.19	Slice5	Oligo NN	ACA-3	NN
6A_M_118	C5-R1-207026261493112750546751799774450509844	3753.69	2006.29	Slice5	Oligo NN	ACA-3	NN
6A_M_119	C5-R1-221971513637476178434814509323369338323	3590.84	5075.2	Slice5	Oligo NN	ACA-3	NN
6A_M_125	C5-R1-338246844022910184421497253636252377192	1656.27	3134.43	Slice5	Oligo NN	ACA-3	NN
6A_M_1266	C5-R1-117749220843595761336578280769635767863	4326.76	2128.64	Slice5	Oligo NN	ACA-3	NN
6A_M_1556	C5-R1-65629960465721208889519136078412939747	4561.4	2258.94	Slice5	Oligo NN	ACA-3	NN
6A_M_2025	C5-R1-70627014458256656777463410618231689105	2672.79	4477.93	Slice5	Oligo NN	ACA-3	NN
6A_M_2219	C5-R1-237819985621653164090990215040194287957	4757.03	2052.39	Slice5	Oligo NN	ACA-3	NN
6A_M_2310	C5-R1-21072362305889864366738702380868886772	4295.52	2418.9	Slice5	Oligo NN	ACA-3	NN
6A_M_2402	C5-R1-226309683483752567951902190640557091861	3247.7	1900.49	Slice5	Oligo NN	ACA-3	NN
6A_M_2495	C5-R1-254463368179901181481685541770376445086	4213.21	4622.03	Slice5	Oligo NN	ACA-3	NN
6A_M_27	C5-R1-29055000240734683443812331705369267360	2446.4	499.198	Slice5	Oligo NN	ACA-3	NN
6A_M_2884	C5-R1-179759183309963143978303856068392111479	4020.92	4777.12	Slice5	Oligo NN	ACA-3	NN
6A_M_2979	C5-R1-194859943410651796622647175713139803393	4700.17	4345.06	Slice5	Oligo NN	ACA-3	NN
6A_M_309	C5-R1-83702538764350871401361910884070285943	1812	3819.34	Slice5	Oligo NN	ACA-3	NN
6A_M_316	C5-R1-247565952148747211508966878764652901838	3962.82	3568.63	Slice5	Oligo NN	ACA-3	NN
6A_M_501	C5-R1-269686772210616086398963949616067921891	1550	3917.31	Slice5	Oligo NN	ACA-3	NN
6A_M_502	C5-R1-164723541568850981934590826904825087449	3959.69	4823.01	Slice5	Oligo NN	ACA-3	NN
6A_M_507	C5-R1-62836364729304200175641708287160041035	4512.94	5110.95	Slice5	Oligo NN	ACA-3	NN
6A_M_600	C5-R1-7032210056136203803479331194262525329	5228.74	3438.3	Slice5	Oligo NN	ACA-3	NN
6A_M_603	C5-R1-195222257760743989187156366507097886819	2607.18	4427.95	Slice5	Oligo NN	ACA-3	NN
6A_M_788	C5-R1-320472255033350874429982956192917361552	4369.06	2198.14	Slice5	Oligo NN	ACA-3	NN
6A_M_793	C5-R1-169907105561292289769221832661321723	2907.3	4019.41	Slice5	Oligo NN	ACA-3	NN
6A_M_884	C5-R1-260908875588231789912685630218502932961	2766.91	1725.7	Slice5	Oligo NN	ACA-3	NN
6B_M_1077	C5-R1-240626252935943244407601783469317697800	1737.68	3346.73	Slice5	Oligo NN	SSp-3	NN
6B_M_1080	C5-R1-309715176837010036406040156765884499384	4590.94	2344.39	Slice5	Oligo NN	SSp-3	NN
6B_M_1174	C5-R1-277723049434699207672228528045730920061	2252.85	1320.83	Slice5	Oligo NN	SSp-3	NN
6B_M_125	C5-R1-5332725478174237719370345621750825910	2823.66	1076.84	Slice5	Oligo NN	SSp-3	NN
6B_M_1368	C5-R1-126888302909949655170368711131069919317	3612.66	4994.09	Slice5	Oligo NN	SSp-3	NN
6B_M_1652	C5-R1-308504614029677793219407377815128771599	2840.11	1314.01	Slice5	Oligo NN	SSp-3	NN
6B_M_1839	C5-R1-164027830895293450723621538421690356256	3835.12	2314.67	Slice5	Oligo NN	SSp-3	NN
6B_M_1845	C5-R1-128453325478431330878737681151340469054	4638.26	2172.86	Slice5	Oligo NN	SSp-3	NN
6B_M_1939	C5-R1-285784186270836746439603709053647263704	3069.52	4093.53	Slice5	Oligo NN	SSp-3	NN
6B_M_2031	C5-R1-79319665382393281926986794769757621972	2543.07	467.387	Slice5	Oligo NN	SSp-3	NN
6B_M_2032	C5-R1-234561837571540013776254817490235413817	4665.91	1171.08	Slice5	Oligo NN	SSp-3	NN
6B_M_2123	C5-R1-240361453521132295317754620147530545326	4305.02	4730.54	Slice5	Oligo NN	SSp-3	NN
6B_M_216	C5-R1-300169912493279046079358988758941486478	1737.06	2118.69	Slice5	Oligo NN	SSp-3	NN
6B_M_2196	C5-R1-20219883025544305076998650383020223410	2980.05	1769.01	Slice5	Oligo NN	SSp-3	NN
6B_M_221	C5-R1-190198289441008264010562836410663926907	3148.15	1646.29	Slice5	Oligo NN	SSp-3	NN
6B_M_2225	C5-R1-4575645960124118520518175024248790365	647.073	3985.71	Slice5	Oligo NN	SSp-3	NN
6B_M_2319	C5-R1-211404435388534902679860247996134164768	2425.16	4373.54	Slice5	Oligo NN	SSp-3	NN
6B_M_2320	C5-R1-155801387160493286652924899172114982823	4118.2	1324.57	Slice5	Oligo NN	SSp-3	NN
6B_M_2408	C5-R1-306894243427650943847866353679268402311	3350.54	2007.69	Slice5	Oligo NN	SSp-3	NN
6B_M_2410	C5-R1-258280918717004214502414760566448287224	2372.56	4395.26	Slice5	Oligo NN	SSp-3	NN
6B_M_2411	C5-R1-27978259944293164035437511063960480760	3850.4	2846.16	Slice5	Oligo NN	SSp-3	NN
6B_M_2600	C5-R1-219139490134404957808832658752610191010	4928.69	3499.58	Slice5	Oligo NN	SSp-3	NN
6B_M_2601	C5-R1-282868390654658188555882173054854681452	4656.03	1534.55	Slice5	Oligo NN	SSp-3	NN
6B_M_2702	C5-R1-45278647550828894228002865634552333006	2941.78	2736.65	Slice5	Oligo NN	SSp-3	NN
6B_M_2793	C5-R1-4575645960124118520518175024248790365	647.073	3985.71	Slice5	Oligo NN	SSp-3	NN
6B_M_317	C5-R1-14226738998903811390478518320827735594	3491.85	756.121	Slice5	Oligo NN	SSp-3	NN
6B_M_411	C5-R1-146012020352855650516390190446869620294	3522.35	3430.75	Slice5	Oligo NN	SSp-3	NN
6B_M_503	C5-R1-44961692210982626256937524864241021177	4452.37	5727.95	Slice5	Oligo NN	SSp-3	NN
6B_M_886	C5-R1-288692310369961173058345768427896238790	4162.66	4718.55	Slice5	Oligo NN	SSp-3	NN
6B_M_985	C5-R1-221902336349052563729908480067290791702	4209.09	4526.94	Slice5	Oligo NN	SSp-3	NN
6B_M_988	C5-R1-275717993425990229625557395294826788330	3651.29	3196.59	Slice5	Oligo NN	SSp-3	NN
6C_M_1155	C5-R1-130502561519907552487293748513292615405	3149.33	1134.5	Slice5	Oligo NN	SSs-2	NN
6C_M_1247	C5-R1-330154611904589273693565771407398755628	4273.45	4663.05	Slice5	Oligo NN	SSs-2	NN
6C_M_1248	C5-R1-261061598653857215125007698282482473284	4548.93	4427.5	Slice5	Oligo NN	SSs-2	NN
6C_M_1350	C5-R1-204542367011128263140816838498852949661	3150.95	4217.73	Slice5	Oligo NN	SSs-2	NN
6C_M_1442	C5-R1-72682150162201858028996350954016184021	3130.89	4870.53	Slice5	Oligo NN	SSs-2	NN
6C_M_1443	C5-R1-151469727326939991683685728238946489118	3809.1	4681.69	Slice5	Oligo NN	SSs-2	NN
6C_M_1728	C5-R1-295221796131502489346574205313613644328	2275.77	421.021	Slice5	Oligo NN	SSs-2	NN
6C_M_1729	C5-R1-281420937334227238788218462003496826113	4706.73	2325.38	Slice5	Oligo NN	SSs-2	NN
6C_M_1824	C5-R1-259851591565116536110428736998739092260	3675.22	3824.53	Slice5	Oligo NN	SSs-2	NN
6C_M_2394	C5-R1-328268002301231426321092333002208315745	3773.23	2148.78	Slice5	Oligo NN	SSs-2	NN
6C_M_2590	C5-R1-211162362884031963937328252635092822170	3125.7	1843.52	Slice5	Oligo NN	SSs-2	NN
6C_M_2593	C5-R1-319217364098987457247572335432109841805	2536.55	4232.34	Slice5	Oligo NN	SSs-2	NN
6C_M_26	C5-R1-147063374715550202629774825204741609509	3747.51	2555.55	Slice5	Oligo NN	SSs-2	NN
6C_M_2777	C5-R1-33490346101181548419141917708626067512	5152.34	3556.75	Slice5	Oligo NN	SSs-2	NN
6C_M_304	C5-R1-308026582246295498732063571062478255931	1110.98	3986.24	Slice5	Oligo NN	SSs-2	NN
6C_M_403	C5-R1-2780657729494181400881930454542088906	5164.41	3658.31	Slice5	Oligo NN	SSs-2	NN
6C_M_495	C5-R1-104804113156162438098419240126714622371	3626.21	2108.59	Slice5	Oligo NN	SSs-2	NN
6C_M_685	C5-R1-213274422979623232091357002509977692450	3979.28	4890.98	Slice5	Oligo NN	SSs-2	NN
6C_M_963	C5-R1-65437536081302025922656044954648119725	3695.75	5436.19	Slice5	Oligo NN	SSs-2	NN
6D_M_1043	C5-R1-13844191869712339218963459932436683417	3644.61	1445.66	Slice5	Oligo NN	PIR-5	NN
6D_M_1128	C5-R1-199166575615480776611615503010752717868	4631.67	2303.32	Slice5	Oligo NN	PIR-5	NN
6D_M_1293	C5-R1-20190421999049944170808902348192008812	3590.33	5644.22	Slice5	Oligo NN	PIR-5	NN
6D_M_1474	C5-R1-169444865706299443396273505222482798135	3995.19	988.524	Slice5	Oligo NN	PIR-5	NN
6D_M_1571	C5-R1-41305252887227130557978461030265593395	4059.02	2137.07	Slice5	Oligo NN	PIR-5	NN
6D_M_1663	C5-R1-79200706216751999079624585846380979306	1888.64	1193.01	Slice5	Oligo NN	PIR-5	NN
6D_M_1758	C5-R1-18351749240929077996614439068417071028	4784.57	4448.67	Slice5	Oligo NN	PIR-5	NN
6D_M_1855	C5-R1-252813198563384109542197070694990033542	4660.83	2231.14	Slice5	Oligo NN	PIR-5	NN
6D_M_1948	C5-R1-146713592774767429887010388826102392	3544.07	1953.83	Slice5	Oligo NN	PIR-5	NN
6D_M_1951	C5-R1-73813276577479164674174198169439580172	4167.45	4666.08	Slice5	Oligo NN	PIR-5	NN
6D_M_2049	C5-R1-104212943402267083902586766777898164365	3143.85	4659.11	Slice5	Oligo NN	PIR-5	NN
6D_M_216	C5-R1-30811186081977308946998239200173606371	4389.97	2301.96	Slice5	Oligo NN	PIR-5	NN
6D_M_220	C5-R1-238567186503046350820052352386975346696	1700.8	3534.65	Slice5	Oligo NN	PIR-5	NN
6D_M_2238	C5-R1-115328356223739060247055370906839804248	4018.45	5783.49	Slice5	Oligo NN	PIR-5	NN
6D_M_2240	C5-R1-157903668830970081815558544125628624195	4014.89	2084.03	Slice5	Oligo NN	PIR-5	NN
6D_M_2506	C5-R1-240211569016573642591150569953043425631	4649.47	1013.23	Slice5	Oligo NN	PIR-5	NN
6D_M_2508	C5-R1-175239737626375691249191270736754852735	3484.79	2051.93	Slice5	Oligo NN	PIR-5	NN
6D_M_2697	C5-R1-90666760219604951935112080656022517436	4809.02	2239.06	Slice5	Oligo NN	PIR-5	NN
6D_M_2792	C5-R1-179759183309963143978303856068392111479	4020.92	4777.12	Slice5	Oligo NN	PIR-5	NN
6D_M_507	C5-R1-79672091395239850704306762681681564466	3621.85	641.435	Slice5	Oligo NN	PIR-5	NN
6D_M_789	C5-R1-331417569219688356063479588441847734271	5028.93	3135.82	Slice5	Oligo NN	PIR-5	NN
6E_M_1064	C5-R1-314517262204274827811877217040207384883	3386.67	4789.15	Slice5	Oligo NN	CP-3	NN
6E_M_1066	C5-R1-198995680735991587986293633373191740288	3977.79	2135.75	Slice5	Oligo NN	CP-3	NN
6E_M_1158	C5-R1-149594394663242467201155228260385459397	2474.54	488.138	Slice5	Oligo NN	CP-3	NN
6E_M_116	C5-R1-178983247103901676828565127233750518494	2154.32	513.028	Slice5	Oligo NN	CP-3	NN
6E_M_1348	C5-R1-65629960465721208889519136078412939747	4561.4	2258.94	Slice5	Oligo NN	CP-3	NN
6E_M_1350	C5-R1-202085887946800878574865647939595848978	4394.24	4443.84	Slice5	Oligo NN	CP-3	NN
6E_M_1447	C5-R1-297050404537539090122508036070468235945	3482.32	822.428	Slice5	Oligo NN	CP-3	NN
6E_M_1539	C5-R1-26275063830003606560982192864113389203	3436.55	2519.34	Slice5	Oligo NN	CP-3	NN
6E_M_1631	C5-R1-79237418541118797547632540891907467465	2522.92	1635.94	Slice5	Oligo NN	CP-3	NN
6E_M_1723	C5-R1-338934111456969639683469755587796555768	3522.64	3421.62	Slice5	Oligo NN	CP-3	NN
6E_M_1816	C5-R1-191435155291270700011962411259260238902	4571.47	4419.56	Slice5	Oligo NN	CP-3	NN
6E_M_1913	C5-R1-28091792388923555403885699434895068274	4633.23	5787.67	Slice5	Oligo NN	CP-3	NN
6E_M_1915	C5-R1-336588299433249594969184064371071471787	4739.71	2355.96	Slice5	Oligo NN	CP-3	NN
6E_M_2000	C5-R1-178174085890624179902954810623621008325	3719.77	2075.19	Slice5	Oligo NN	CP-3	NN
6E_M_2003	C5-R1-113132468797700620231508123876287901571	3793.82	4669.82	Slice5	Oligo NN	CP-3	NN
6E_M_2101	C5-R1-23966857407703564785466637824114793809	4481.38	2076.91	Slice5	Oligo NN	CP-3	NN
6E_M_215	C5-R1-75685304306922256120383741165000215988	2150.87	4031.84	Slice5	Oligo NN	CP-3	NN
6E_M_218	C5-R1-155445589743325121125749135652371097525	3271.48	4718.65	Slice5	Oligo NN	CP-3	NN
6E_M_2192	C5-R1-337981076275549106584648692903067864916	3115.78	3386.73	Slice5	Oligo NN	CP-3	NN
6E_M_2196	C5-R1-136660067181144796438746518041177091028	1835.8	4378.3	Slice5	Oligo NN	CP-3	NN
6E_M_2289	C5-R1-21072362305889864366738702380868886772	4295.52	2418.9	Slice5	Oligo NN	CP-3	NN
6E_M_2290	C5-R1-317845444556193222138075056576465123762	4225.1	4575.84	Slice5	Oligo NN	CP-3	NN
6E_M_2291	C5-R1-11539091121451324863595127372308266496	4144.43	1571.6	Slice5	Oligo NN	CP-3	NN
6E_M_2380	C5-R1-214035193331216387398100150753493541750	1894.23	3743.61	Slice5	Oligo NN	CP-3	NN
6E_M_24	C5-R1-177032826063814033230681610462729242337	3596.85	1056.55	Slice5	Oligo NN	CP-3	NN
6E_M_2475	C5-R1-36928637471595807057129836433636610826	1785.34	2826.03	Slice5	Oligo NN	CP-3	NN
6E_M_2569	C5-R1-131322138529450333874388766768424104259	3735.59	2196.97	Slice5	Oligo NN	CP-3	NN
6E_M_2572	C5-R1-203104585056339352327418372111133441674	4945.03	3250.13	Slice5	Oligo NN	CP-3	NN
6E_M_2573	C5-R1-263538581008773904838285966508530870439	1082.04	3641.97	Slice5	Oligo NN	CP-3	NN
6E_M_2575	C5-R1-264208277655109994013862459696825581774	3795.96	2794.39	Slice5	Oligo NN	CP-3	NN
6E_M_2765	C5-R1-253832348523022387035855829766057367944	4680.5	1909.87	Slice5	Oligo NN	CP-3	NN
6E_M_2766	C5-R1-295925310755325555081272618755571145555	2607.33	2498.02	Slice5	Oligo NN	CP-3	NN
6E_M_2767	C5-R1-251032478444354967319937172139017356113	3405.89	3881.61	Slice5	Oligo NN	CP-3	NN
6E_M_2855	C5-R1-263124772578194834708564855466832647128	1890.36	5335.81	Slice5	Oligo NN	CP-3	NN
6E_M_2861	C5-R1-310046844370569957814016075429507409817	3367.75	4399.08	Slice5	Oligo NN	CP-3	NN
6E_M_29	C5-R1-416564696093092484427552582749016013	1315.71	3947.16	Slice5	Oligo NN	CP-3	NN
6E_M_2952	C5-R1-319579136086080298600337850466067983095	3072.45	4037.88	Slice5	Oligo NN	CP-3	NN
6E_M_308	C5-R1-196033381334225926841066032270718025251	2736.64	1205.3	Slice5	Oligo NN	CP-3	NN
6E_M_309	C5-R1-137920209180418508143824435154639740326	4161.03	2664.51	Slice5	Oligo NN	CP-3	NN
6E_M_311	C5-R1-173782288147267262887869707945876561782	4280.76	1281.33	Slice5	Oligo NN	CP-3	NN
6E_M_314	C5-R1-80420677376788446259812648935901188158	3915.93	3639.58	Slice5	Oligo NN	CP-3	NN
6E_M_402	C5-R1-79200706216751999079624585846380979306	1888.64	1193.01	Slice5	Oligo NN	CP-3	NN
6E_M_496	C5-R1-173204400406899842518751013163683865640	4651.62	1223.25	Slice5	Oligo NN	CP-3	NN
6E_M_497	C5-R1-254168836485943716403408301871181585579	5072.12	3297.01	Slice5	Oligo NN	CP-3	NN
6E_M_499	C5-R1-41329142149441634494088041670189120736	4530.65	5176.36	Slice5	Oligo NN	CP-3	NN
6E_M_689	C5-R1-36751763222024800731147244729649552629	4365.49	2106.91	Slice5	Oligo NN	CP-3	NN
6E_M_878	C5-R1-237125128988120581459430332493801536045	4416.3	4558.58	Slice5	Oligo NN	CP-3	NN
6E_M_969	C5-R1-161855901623837256143991988057656579237	4332.41	2082.14	Slice5	Oligo NN	CP-3	NN
6E_M_971	C5-R1-326818182057906845226173691520414120443	1579.02	3085.28	Slice5	Oligo NN	CP-3	NN
6F_M_835	C5-R1-12757597390193610027742362890395924280	4468.92	840.653	Slice5	Oligo NN	PAL-3	NN
6F_M_894	C5-R1-67996855907816118107904835965768596618	4631.76	4371.63	Slice5	Oligo NN	PAL-3	NN
6F_M_926	C5-R1-143339581448199516566183867877927909161	4558.02	1600.3	Slice5	Oligo NN	PAL-3	NN
6F_M_934	C5-R1-230233597792816415965655305186477374704	4421.55	5702.8	Slice5	Oligo NN	PAL-3	NN
6F_M_938	C5-R1-283635907203501700217703236239365119815	2695.44	4452.09	Slice5	Oligo NN	PAL-3	NN
6F_M_942	C5-R1-186895598706332875494584155428677852880	3658.65	4679.19	Slice5	Oligo NN	PAL-3	NN
6F_M_950	C5-R1-237836912406617085587456128659166902085	4934.04	2155.06	Slice5	Oligo NN	PAL-3	NN
6F_M_954	C5-R1-319152640867965641141507722771247752794	3222.5	1652.61	Slice5	Oligo NN	PAL-3	NN
6F_M_1336	C5-R1-124725144444611123903851080376116604254	3949.83	1871.72	Slice5	Oligo NN	PAL-3	NN
6F_M_1469	C5-R1-182928719519866608657258892607030809105	2116.48	2063.92	Slice5	Oligo NN	PAL-3	NN
6F_M_1500	C5-R1-287389946053665143585369683566043451317	3058.82	4694.38	Slice5	Oligo NN	PAL-3	NN
6F_M_1509	C5-R1-121297092123620337438310131610746969374	3682.34	2018.84	Slice5	Oligo NN	PAL-3	NN
6F_M_1513	C5-R1-64576114934445410335388263802928125072	2270.42	1395.82	Slice5	Oligo NN	PAL-3	NN
6F_M_1525	C5-R1-28139963446205735648081357855793283174	3418.33	3779.41	Slice5	Oligo NN	PAL-3	NN
6F_M_1529	C5-R1-111181086569004427327053617204562691491	3234.22	3421.87	Slice5	Oligo NN	PAL-3	NN
6F_M_1596	C5-R1-230276682354788926690764524578890508317	4041.14	4857.78	Slice5	Oligo NN	PAL-3	NN
6F_M_1600	C5-R1-97034672189922422101168335130927180191	4992.79	2084.41	Slice5	Oligo NN	PAL-3	NN
6F_M_1619	C5-R1-200045838212544351900283291190274885478	4814.19	3260.24	Slice5	Oligo NN	PAL-3	NN
6F_M_1627	C5-R1-222523930753622903956533387768377353508	2617.16	3279.18	Slice5	Oligo NN	PAL-3	NN
6F_M_1640	C5-R1-315730116221987534403693524522072362984	4354.75	1131.52	Slice5	Oligo NN	PAL-3	NN
6F_M_1644	C5-R1-36855039372688343775449569829706690806	3640.4	1777.9	Slice5	Oligo NN	PAL-3	NN
6F_M_1659	C5-R1-156374542275428495667150050336376932630	4560.96	5406.24	Slice5	Oligo NN	PAL-3	NN
6F_M_1663	C5-R1-75350194330228738301431846503755603588	3696.02	1998.06	Slice5	Oligo NN	PAL-3	NN
6F_M_1668	C5-R1-264208277655109994013862459696825581774	3795.96	2794.39	Slice5	Oligo NN	PAL-3	NN
6F_M_1679	C5-R1-247547587147427746535183158409950900819	3922.59	2983.43	Slice5	Oligo NN	PAL-3	NN
6F_M_1684	C5-R1-179226359724086676718288647802818215939	2532.37	413.883	Slice5	Oligo NN	PAL-3	NN
6F_M_1703	C5-R1-84770311044318735999121634359392080797	3582.99	3135.46	Slice5	Oligo NN	PAL-3	NN
6F_M_1723	C5-R1-335743899217381090721065000212936542402	4379.51	1542.94	Slice5	Oligo NN	PAL-3	NN
6F_M_1726	C5-R1-247547587147427746535183158409950900819	3922.59	2983.43	Slice5	Oligo NN	PAL-3	NN
6F_M_1742	C5-R1-108992415858570006721358538223255821393	3527.37	4101.63	Slice5	Oligo NN	PAL-3	NN
6F_M_1754	C5-R1-174208716334913359912327031481866039360	3278.57	4780.55	Slice5	Oligo NN	PAL-3	NN
6F_M_1759	C5-R1-238567186503046350820052352386975346696	1700.8	3534.65	Slice5	Oligo NN	PAL-3	NN
6F_M_1763	C5-R1-338438703817676426336183393323938028338	1150.97	3646.23	Slice5	Oligo NN	PAL-3	NN
6F_M_1766	C5-R1-120745535235551054006147424012594112022	4629.34	4473.24	Slice5	Oligo NN	PAL-3	NN
6F_M_1770	C5-R1-213108242525474605617835315450243825214	3710.12	4591.87	Slice5	Oligo NN	PAL-3	NN
6F_M_1782	C5-R1-309017819824389078074650178393375338361	1732.8	4383.36	Slice5	Oligo NN	PAL-3	NN
6F_M_1973	C5-R1-86991122052756446053171700068036751085	2616.59	4450.22	Slice5	Oligo NN	PAL-3	NN
6F_M_2002	C5-R1-200045838212544351900283291190274885478	4814.19	3260.24	Slice5	Oligo NN	PAL-3	NN
6F_M_2003	C5-R1-186199359534158065003068398489356646922	1866.32	4284.82	Slice5	Oligo NN	PAL-3	NN
6F_M_2011	C5-R1-311765781758474273851234117814345364090	1668.1	3315.41	Slice5	Oligo NN	PAL-3	NN
6F_M_2018	C5-R1-184886337769797738807284184163829076519	5122.54	1397.39	Slice5	Oligo NN	PAL-3	NN
6F_M_2035	C5-R1-203423305897809873674431308378820053320	3717.69	4306.31	Slice5	Oligo NN	PAL-3	NN
6F_M_2170	C5-R1-110675465500563120322987991105744919082	4027.6	2149.17	Slice5	Oligo NN	PAL-3	NN
6F_M_2191	C5-R1-258037060217928147700938848811549076087	2736.45	5870.97	Slice5	Oligo NN	PAL-3	NN
6F_M_2195	C5-R1-177747373606687050462148630217814765303	1882.73	4150.88	Slice5	Oligo NN	PAL-3	NN
6F_M_2203	C5-R1-210311666115525574165649170777128365250	3838.61	1446.8	Slice5	Oligo NN	PAL-3	NN
6F_M_2944	C5-R1-309136156250989869833035239531837148879	2092.24	4012.15	Slice5	Oligo NN	PAL-3	NN
6F_M_2952	C5-R1-159095893698008781015354757770671628544	2264.71	4142.77	Slice5	Oligo NN	PAL-3	NN
6F_M_2956	C5-R1-63376757752278162520348162080037639387	3944.43	4762.83	Slice5	Oligo NN	PAL-3	NN
6F_M_2976	C5-R1-267471550453770949643496483919415368634	4707.88	5152.79	Slice5	Oligo NN	PAL-3	NN
6F_M_2983	C5-R1-242519535619070193725666289792256787670	3004.13	1789.84	Slice5	Oligo NN	PAL-3	NN
6F_M_2988	C5-R1-172191385101176267600545219222359934884	3804.89	2934.25	Slice5	Oligo NN	PAL-3	NN
6G_M_19	C5-R1-49560517210186938582132937543105200785	2272.59	2746.69	Slice5	Oligo NN	LSX-3	NN
6G_M_34	C5-R1-141994961994341474588583442844296455926	3317.99	2515.05	Slice5	Oligo NN	LSX-3	NN
6G_M_55	C5-R1-165015521807486626352778201334592724269	5100.42	3282.24	Slice5	Oligo NN	LSX-3	NN
6G_M_59	C5-R1-36400217816501461374346502139375897097	3770.55	4647.15	Slice5	Oligo NN	LSX-3	NN
6G_M_76	C5-R1-286323420461905703022478276685800325432	4126.81	2136.42	Slice5	Oligo NN	LSX-3	NN
6G_M_210	C5-R1-333129278254156650610311161467152232310	4703.37	1947.7	Slice5	Oligo NN	LSX-3	NN
6G_M_214	C5-R1-331355783721566893004971896077820337742	4510.5	4490.69	Slice5	Oligo NN	LSX-3	NN
6G_M_247	C5-R1-304876541896279508428678966148449290849	3311.52	4641.39	Slice5	Oligo NN	LSX-3	NN
6G_M_266	C5-R1-122189920816480524710734465590208723859	3577.04	1248.72	Slice5	Oligo NN	LSX-3	NN
6G_M_270	C5-R1-99351354805123514280107153314729219510	1387.9	2029.25	Slice5	Oligo NN	LSX-3	NN
6G_M_294	C5-R1-193873329642249844112695711380709996687	4049.26	1005.58	Slice5	Oligo NN	LSX-3	NN
6G_M_516	C5-R1-21788839105201946205604078763337381885	5129.07	2919.12	Slice5	Oligo NN	LSX-3	NN
6G_M_715	C5-R1-102872294616863020467750038892373552088	4896.56	1512.05	Slice5	Oligo NN	LSX-3	NN
6G_M_722	C5-R1-149947023647527715380730909481545198907	4752.25	5460.8	Slice5	Oligo NN	LSX-3	NN
6G_M_729	C5-R1-203200899182533737763990432024613543974	2734.32	4774.09	Slice5	Oligo NN	LSX-3	NN
6G_M_742	C5-R1-106037397503755426947287862852332896353	3766.48	2507.14	Slice5	Oligo NN	LSX-3	NN
6G_M_754	C5-R1-97555902928881981873037152671459893125	4281.37	1377.32	Slice5	Oligo NN	LSX-3	NN
6G_M_767	C5-R1-258960031379918535069678312461047002528	3847.86	2625.83	Slice5	Oligo NN	LSX-3	NN
6G_M_1156	C5-R1-24628330849891990625415988656548315248	4712.06	2156.77	Slice5	Oligo NN	LSX-3	NN
6G_M_1164	C5-R1-307824553538825934442947987591064866607	3640.74	2138.18	Slice5	Oligo NN	LSX-3	NN
6G_M_1168	C5-R1-132203675757154908393721877936085632253	2807.61	2096.22	Slice5	Oligo NN	LSX-3	NN
6G_M_1180	C5-R1-19743530330880849067060854725808162183	4975.57	2130.33	Slice5	Oligo NN	LSX-3	NN
6G_M_1185	C5-R1-54697896555859820436037387402884324523	4102.85	2117.85	Slice5	Oligo NN	LSX-3	NN
6G_M_1212	C5-R1-47109531546039709764394782243098262572	2262.39	3627.82	Slice5	Oligo NN	LSX-3	NN
6G_M_1220	C5-R1-171021663754553227926966156917296562873	1830.31	1513.12	Slice5	Oligo NN	LSX-3	NN
6G_M_1244	C5-R1-11989387306618580370366120234864751302	2310.22	4246.09	Slice5	Oligo NN	LSX-3	NN
6G_M_1253	C5-R1-296860533962404108088351867048765474181	4357.84	4503.76	Slice5	Oligo NN	LSX-3	NN
6G_M_1272	C5-R1-30875252575234939838973954426284871134	3047.8	3981.75	Slice5	Oligo NN	LSX-3	NN
6G_M_1275	C5-R1-88727566327038757457599620457535092668	2642.58	4426.25	Slice5	Oligo NN	LSX-3	NN
6G_M_2567	C5-R1-324551350311527157920406157123291349283	1827.54	3578.01	Slice5	Oligo NN	LSX-3	NN
6G_M_2596	C5-R1-95123162853056001689634075948225005959	4732.71	2280.28	Slice5	Oligo NN	LSX-3	NN
6G_M_2611	C5-R1-211047894205404755109625055519661620802	4153.32	2844.06	Slice5	Oligo NN	LSX-3	NN
6G_M_2620	C5-R1-154841564289456079878267497894883823579	3848.77	1975.49	Slice5	Oligo NN	LSX-3	NN
6G_M_2764	C5-R1-113596855066594649978997310268782332522	956.89	3737.01	Slice5	Oligo NN	LSX-3	NN
6G_M_2767	C5-R1-267109542805037736073932889971555945144	3706.05	3801.8	Slice5	Oligo NN	LSX-3	NN
6G_M_2787	C5-R1-247419584585746316448516508092530479555	3726.95	1976.14	Slice5	Oligo NN	LSX-3	NN
6G_M_2788	C5-R1-112532641361175467612554696023406494509	3967.58	1536.26	Slice5	Oligo NN	LSX-3	NN
6G_M_2799	C5-R1-155722431971064446340692218670301521251	4785.32	2227.31	Slice5	Oligo NN	LSX-3	NN
6G_M_2803	C5-R1-108275832872153594522116189440526247020	2743.9	557.937	Slice5	Oligo NN	LSX-3	NN
6G_M_2923	C5-R1-203658922871662129627537466643824017683	2634.73	4752.94	Slice5	Oligo NN	LSX-3	NN
6H2_M_1074	C5-R1-95478271205763157070050419258019946957	3749.47	2609.79	Slice5	Oligo NN	HY-1	NN
6H2_M_1171	C5-R1-252219460978205214483772781866985898474	2101.81	2242.91	Slice5	Oligo NN	HY-1	NN
6H2_M_122	C5-R1-215452769761268237393046595692327146836	4162.06	2796.86	Slice5	Oligo NN	HY-1	NN
6H2_M_124	C5-R1-37702204809883696511189579103413199524	3724.63	3590.78	Slice5	Oligo NN	HY-1	NN
6H2_M_1359	C5-R1-182137076951678411314919493819535031592	2777.2	3219.81	Slice5	Oligo NN	HY-1	NN
6H2_M_27	C5-R1-96135100392686583205915494721922365535	4472.19	4600.57	Slice5	Oligo NN	HY-1	NN
6H2_M_31	C5-R1-285892305629480768961094702999234221533	4213.7	2103.1	Slice5	Oligo NN	HY-1	NN
6H2_M_315	C5-R1-116648820940284863057305690815824473761	4190.72	5421.73	Slice5	Oligo NN	HY-1	NN
6H2_M_405	C5-R1-106457712460543273621992441888504095253	2954.84	2770.19	Slice5	Oligo NN	HY-1	NN
6H2_M_407	C5-R1-106797818258094225037763416882949339440	4064.43	4938.83	Slice5	Oligo NN	HY-1	NN
6H2_M_603	C5-R1-173575579351250809264846420450938566689	3349.76	1215.54	Slice5	Oligo NN	HY-1	NN
6H2_M_693	C5-R1-14073856878990841176975839375015113662	4740.65	2042.86	Slice5	Oligo NN	HY-1	NN
6H2_M_697	C5-R1-192684607173096261758491973722575953032	2802.55	684.779	Slice5	Oligo NN	HY-1	NN
6H2_M_790	C5-R1-192323786339380413470133584183139950532	4388.53	4347.06	Slice5	Oligo NN	HY-1	NN
6H2_M_791	C5-R1-223364753809993086451534450623901559684	3737.87	4761.18	Slice5	Oligo NN	HY-1	NN
6H2_M_792	C5-R1-230060829704190721285514609689802977695	930.265	4433.14	Slice5	Oligo NN	HY-1	NN
6H2_M_890	C5-R1-52759125221819164887802426507416088848	4970.11	3009.89	Slice5	Oligo NN	HY-1	NN
6H2_M_981	C5-R1-332438491901858757556807572931398510988	3435.93	2010.19	Slice5	Oligo NN	HY-1	NN
6H_M_1075	C5-R1-309136156250989869833035239531837148879	2092.24	4012.15	Slice5	Oligo NN	HY-1	NN
6H_M_1169	C5-R1-247773893774193617216460243001859352291	4256.92	2613.08	Slice5	Oligo NN	HY-1	NN
6H_M_1174	C5-R1-223880391407804442504659576904698492374	3220.06	1191.88	Slice5	Oligo NN	HY-1	NN
6H_M_124	C5-R1-309806801505264891882121739806756564685	4487.68	1002.94	Slice5	Oligo NN	HY-1	NN
6H_M_1452	C5-R1-90393167236709090651141340998915157960	4017.9	977.815	Slice5	Oligo NN	HY-1	NN
6H_M_26	C5-R1-319152640867965641141507722771247752794	3222.5	1652.61	Slice5	Oligo NN	HY-1	NN
6H_M_313	C5-R1-157294055416061052407313206675968846044	1892.45	3116.05	Slice5	Oligo NN	HY-1	NN
6H_M_406	C5-R1-105658214399429561532007402757130050721	2911.39	4056.93	Slice5	Oligo NN	HY-1	NN
6H_M_408	C5-R1-222523930753622903956533387768377353508	2617.16	3279.18	Slice5	Oligo NN	HY-1	NN
6H_M_410	C5-R1-205715151647074766480091559813546336043	4290.07	1528.42	Slice5	Oligo NN	HY-1	NN
6H_M_497	C5-R1-207025630470481035658615667227446802847	2505.18	2111.92	Slice5	Oligo NN	HY-1	NN
6H_M_502	C5-R1-295866966949327711016365334831796443324	3721.46	2244.56	Slice5	Oligo NN	HY-1	NN
6H_M_785	C5-R1-100582345145048496655774141409495021969	1752.52	2007.54	Slice5	Oligo NN	HY-1	NN
6H_M_882	C5-R1-158998963778909829132296041628081680425	3296.65	4799.59	Slice5	Oligo NN	HY-1	NN
6H_M_886	C5-R1-94971556163862803986799581174831168320	4221.71	2073.55	Slice5	Oligo NN	HY-1	NN
6H_M_977	C5-R1-32091610837867107846630530445721610451	3303.58	618.351	Slice5	Oligo NN	HY-1	NN
5F_M_1062	C5-R1-133950635956452811456364872868973179741	3083.95	3510.58	Slice5	Oligo NN	ACB-3	NN
5H_M_1242	C5-R1-63376757752278162520348162080037639387	3944.43	4762.83	Slice5	Oligo NN	PAL-2	NN
5H_M_1341	C5-R1-237178014634284313771648332534289080172	4744.27	4338.66	Slice5	Oligo NN	PAL-2	NN
5H_M_1715	C5-R1-148616808011469745382051552941322641700	3604.45	4632.71	Slice5	Oligo NN	PAL-2	NN
5H_M_771	C5-R1-157903668830970081815558544125628624195	4014.89	2084.03	Slice5	Oligo NN	PAL-2	NN
5H_M_962	C5-R1-245756245087192951000174852105904775933	1073.26	2223.7	Slice5	Oligo NN	PAL-2	NN
6E_M_118	C5-R1-23966857407703564785466637824114793809	4481.38	2076.91	Slice5	Oligo NN	CP-3	NN
6E_M_1999	C5-R1-175620423713558103772343540674152453251	1653.35	3186.25	Slice5	Oligo NN	CP-3	NN
6E_M_2191	C5-R1-85512464646685277885948219760292397393	3042.47	3060.14	Slice5	Oligo NN	CP-3	NN
6E_M_2950	C5-R1-318768760372420776141019713510680617046	3272.61	1605.09	Slice5	Oligo NN	CP-3	NN
6E_M_782	C5-R1-24233200684016587514996021795452495635	1680.69	1816.83	Slice5	Oligo NN	CP-3	NN
6E_M_872	C5-R1-215402930318043405788217961620846224738	2521.52	4394.88	Slice5	Oligo NN	CP-3	NN
6F_M_953	C5-R1-255232052249432929826200746219876819202	2169.43	3824.39	Slice5	Oligo NN	PAL-3	NN
6F_M_1521	C5-R1-193353506244668148219646118872710454431	4181.74	4719.41	Slice5	Oligo NN	PAL-3	NN
6F_M_1635	C5-R1-95114965091467911855363549521206985479	3701.04	2099.1	Slice5	Oligo NN	PAL-3	NN
6F_M_1999	C5-R1-25682821858758661463471073318181361710	3729.92	3340.73	Slice5	Oligo NN	PAL-3	NN
6F_M_2182	C5-R1-314713173375479446538900908054549471278	5236.06	1206.6	Slice5	Oligo NN	PAL-3	NN
6F_M_2226	C5-R1-187261202970726365405914592397981683177	1826.11	1639.2	Slice5	Oligo NN	PAL-3	NN
6F_M_2980	C5-R1-149538060106231763033322030062118168541	1957.2	5068.25	Slice5	Oligo NN	PAL-3	NN
6G_M_226	C5-R1-315063629284088386182935312198054212973	1759.16	3762.44	Slice5	Oligo NN	LSX-3	NN
6G_M_303	C5-R1-295917014099084095368300983408576175785	5128.36	3888.05	Slice5	Oligo NN	LSX-3	NN
6G_M_319	C5-R1-293861047934944848714090283396637207983	4261.72	1202.7	Slice5	Oligo NN	LSX-3	NN
6G_M_573	C5-R1-68110555217042799184584170429308335094	1857.35	1033.27	Slice5	Oligo NN	LSX-3	NN
6G_M_706	C5-R1-121830916032291421383144714542263399188	1995.83	3860.9	Slice5	Oligo NN	LSX-3	NN
6G_M_763	C5-R1-148616808011469745382051552941322641700	3604.45	4632.71	Slice5	Oligo NN	LSX-3	NN
6G_M_1196	C5-R1-180380905638732090526811479563770426961	4238.99	4589.47	Slice5	Oligo NN	LSX-3	NN
6G_M_1232	C5-R1-308483676567562324196674946005642614637	5068.25	4014.95	Slice5	Oligo NN	LSX-3	NN
6G_M_2755	C5-R1-36928637471595807057129836433636610826	1785.34	2826.03	Slice5	Oligo NN	LSX-3	NN
6G_M_2756	C5-R1-41827576261569165453756030820797528885	2426.87	1178.65	Slice5	Oligo NN	LSX-3	NN
6G_M_2760	C5-R1-308483676567562324196674946005642614637	5068.25	4014.95	Slice5	Oligo NN	LSX-3	NN
6G_M_2819	C5-R1-246099456181604135736906437800127902527	4450.55	2348.35	Slice5	Oligo NN	LSX-3	NN
6H2_M_1176	C5-R1-207698773296350067873894365753891370806	4278.57	1426.46	Slice5	Oligo NN	HY-1	NN
6H2_M_37	C5-R1-224525368911083183643498333942490130151	4241.01	1527.1	Slice5	Oligo NN	HY-1	NN
6H2_M_794	C5-R1-184952142525691368341274193885112849835	3059.55	2616.01	Slice5	Oligo NN	HY-1	NN
6H2_M_883	C5-R1-185778474402962222610875937573063016672	2968.81	1075.42	Slice5	Oligo NN	HY-1	NN
6H_M_1451	C5-R1-115546533296020809672737843619829196716	3203.85	4617.7	Slice5	Oligo NN	HY-1	NN
5A_M_1358	C5-R1-31332743112102146483302007108970028134	3580.89	4860.6	Slice5	Oligo NN	ACA-2	NN
5A_M_2032	C5-R1-51894378052706619249577539257300152669	3332.21	4733.45	Slice5	Oligo NN	ACA-2	NN
5A_M_218	C5-R1-319342934571480006726605662663047407861	3133.76	1012.04	Slice5	Oligo NN	ACA-2	NN
5A_M_2223	C5-R1-130498733589634591620573926232998284448	3852.83	2633.31	Slice5	Oligo NN	ACA-2	NN
5A_M_28	C5-R1-17552770273456483995211082597952255059	3478.17	2009.82	Slice5	Oligo NN	ACA-2	NN
5A_M_2970	C5-R1-88727566327038757457599620457535092668	2642.58	4426.25	Slice5	Oligo NN	ACA-2	NN
5A_M_596	C5-R1-337750078113238120707021935226252979823	2643.81	4519.81	Slice5	Oligo NN	ACA-2	NN
5A_M_977	C5-R1-58232487398819871018819913758867495402	1663.55	3443.92	Slice5	Oligo NN	ACA-2	NN
5B_M_1595	C5-R1-167844828722983213489230288807658423684	1804.71	5137.47	Slice5	Oligo NN	SSp-2	NN
5B_M_862	C5-R1-193185692462644701779075046868954473794	4376.11	4539.07	Slice5	Oligo NN	SSp-2	NN
5C_M_1907	C5-R1-55769139161689399056311847627812603045	3416.18	4710.46	Slice5	Oligo NN	SSs-1	NN
5E_M_1261	C5-R1-205785362671979904577706743552365400428	4490.07	2042.21	Slice5	Oligo NN	CP-2	NN
5E_M_1360	C5-R1-297000500666794849511194859971008672354	4510.85	5772.88	Slice5	Oligo NN	CP-2	NN
5E_M_1362	C5-R1-91477134755385071075585246542829931137	4887.6	3345.95	Slice5	Oligo NN	CP-2	NN
5E_M_1461	C5-R1-59145185496474575098677691566502422042	1251.74	2489.73	Slice5	Oligo NN	CP-2	NN
5E_M_1546	C5-R1-313339960709698840074471968604374466315	3866.88	3146.47	Slice5	Oligo NN	CP-2	NN
5E_M_1550	C5-R1-319642312924934995805918121134194277840	3882.11	3824.82	Slice5	Oligo NN	CP-2	NN
5E_M_1643	C5-R1-33183488168678087106791474882162356262	4622.38	2461.88	Slice5	Oligo NN	CP-2	NN
5E_M_1927	C5-R1-3044306774780519212060802694815671970	2939.09	1694.05	Slice5	Oligo NN	CP-2	NN
5E_M_2024	C5-R1-68046724920286898822023194902117460512	2283.68	4383.26	Slice5	Oligo NN	CP-2	NN
5E_M_2307	C5-R1-106338480309247340962024639421377264766	3617.02	2101.17	Slice5	Oligo NN	CP-2	NN
5E_M_24	C5-R1-74964747484060573246234567000500897575	816.038	2854.77	Slice5	Oligo NN	CP-2	NN
5E_M_28	C5-R1-330942560836747345588423734438280688951	3083.13	5272.13	Slice5	Oligo NN	CP-2	NN
5E_M_2974	C5-R1-123537534252101872312018972595065735266	3081.02	4642.1	Slice5	Oligo NN	CP-2	NN
5E_M_310	C5-R1-44974016196657878136367003108257670368	3359.58	964.165	Slice5	Oligo NN	CP-2	NN
5E_M_505	C5-R1-232568019734321046430837496713114117924	1796.48	3554.13	Slice5	Oligo NN	CP-2	NN
5E_M_880	C5-R1-237178014634284313771648332534289080172	4744.27	4338.66	Slice5	Oligo NN	CP-2	NN
5E_M_979	C5-R1-300384682419127127876358119153268545176	4652.96	2022.22	Slice5	Oligo NN	CP-2	NN
5F_M_27	C5-R1-130666712040003601470077235112039625906	4792.93	2076.32	Slice5	Oligo NN	ACB-3	NN
5G_M_2747	C5-R1-333757880407607914376827183375401191442	3836.93	2276.87	Slice5	Oligo NN	PIR-4	NN
5G_M_782	C5-R1-203672699923395476920342893651132040391	3314.12	3274.8	Slice5	Oligo NN	PIR-4	NN
5H_M_1621	C5-R1-226733527147996529603352297889521314790	4797.79	2834.93	Slice5	Oligo NN	PAL-2	NN
5H_M_2275	C5-R1-154756365563099933268402656359700068139	3792.3	3434.98	Slice5	Oligo NN	PAL-2	NN
5H_M_26	C5-R1-284718777729847130449542989682786809369	4055.54	4611.86	Slice5	Oligo NN	PAL-2	NN
5H_M_2750	C5-R1-90393167236709090651141340998915157960	4017.9	977.815	Slice5	Oligo NN	PAL-2	NN
5H_M_400	C5-R1-193290001976047988774394440814278221215	4192.31	4518.79	Slice5	Oligo NN	PAL-2	NN
6A_M_120	C5-R1-339615446338340336397487095825885480589	3775.82	2003.92	Slice5	Oligo NN	ACA-3	NN
6A_M_122	C5-R1-37126824229288324011708808920506682044	3811.33	1341.88	Slice5	Oligo NN	ACA-3	NN
6A_M_1555	C5-R1-288288654380676729556169103323736208785	3605.68	3434.71	Slice5	Oligo NN	ACA-3	NN
6A_M_1744	C5-R1-97819554573239120860457207136060358269	3978.66	3379.36	Slice5	Oligo NN	ACA-3	NN
6A_M_1836	C5-R1-307519109935772615714628363231706015156	2823.38	1002.17	Slice5	Oligo NN	ACA-3	NN
6A_M_1927	C5-R1-166886325313262420672816088684005984763	4296.31	4632.1	Slice5	Oligo NN	ACA-3	NN
6A_M_215	C5-R1-19212242012501862305763211282198674798	4017.96	1891.85	Slice5	Oligo NN	ACA-3	NN
6A_M_24	C5-R1-260908875588231789912685630218502932961	2766.91	1725.7	Slice5	Oligo NN	ACA-3	NN
6A_M_2789	C5-R1-219739442560079322535436616963375838996	4665.34	4500.2	Slice5	Oligo NN	ACA-3	NN
6A_M_28	C5-R1-148203354548009770972974338347908828051	4159.62	2087.46	Slice5	Oligo NN	ACA-3	NN
6A_M_2878	C5-R1-319463822559522192247230067654193250235	2093.16	4997.42	Slice5	Oligo NN	ACA-3	NN
6A_M_697	C5-R1-250988389351384781009962211168382998255	1977.09	1639.71	Slice5	Oligo NN	ACA-3	NN
6A_M_786	C5-R1-173770858485515586790989600601897603423	4324.17	1588.81	Slice5	Oligo NN	ACA-3	NN
6A_M_978	C5-R1-10133831728956200852091639940176626851	1768.7	3763.78	Slice5	Oligo NN	ACA-3	NN
6B_M_2505	C5-R1-112222575560409864796255379911632605475	1300.75	3049.29	Slice5	Oligo NN	SSp-3	NN
6B_M_2700	C5-R1-105407165009166363951831938015464933998	2842.18	3642.52	Slice5	Oligo NN	SSp-3	NN
6E_M_115	C5-R1-54788461523148877965388102833105001960	3129.62	3048.73	Slice5	Oligo NN	CP-3	NN
6E_M_1444	C5-R1-331987461336429390551728643185946532946	4696.98	1265.22	Slice5	Oligo NN	CP-3	NN
6E_M_1626	C5-R1-70173338466650954630455081328863422021	3865.24	2100.32	Slice5	Oligo NN	CP-3	NN
6E_M_1916	C5-R1-130735475553878091517602786614378263363	3149.08	3421.61	Slice5	Oligo NN	CP-3	NN
6E_M_2004	C5-R1-171769610601875312695660597817568512404	3814.6	1060.6	Slice5	Oligo NN	CP-3	NN
6E_M_23	C5-R1-176534832086997282085554653543720771700	2065.3	540.483	Slice5	Oligo NN	CP-3	NN
6E_M_406	C5-R1-110260188800214972210003660678053058805	4980.94	3302.67	Slice5	Oligo NN	CP-3	NN
6E_M_877	C5-R1-187261202970726365405914592397981683177	1826.11	1639.2	Slice5	Oligo NN	CP-3	NN
6G_M_8	C5-R1-123623265480319533223593897422987467264	2002.83	3920.5	Slice5	Oligo NN	LSX-3	NN
6G_M_234	C5-R1-248133781753351173146250611563383971092	4938.87	2247.24	Slice5	Oligo NN	LSX-3	NN
6G_M_1496	C5-R1-200800392365633802631818595471452754540	2679.69	2048.99	Slice5	Oligo NN	LSX-3	NN
6H2_M_888	C5-R1-230349743522573654574785276082856505298	4981.89	2298.89	Slice5	Oligo NN	HY-1	NN
6F_M_2199	C5-R1-254999326761762386824174523165547496821	4068.64	3566.27	Slice5	Oligo NN	PAL-3	NN
6F_M_915	C5-R1-310046844370569957814016075429507409817	3367.75	4399.08	Slice5	Oligo NN	PAL-3	NN
5C_M_504	C5-R1-118958029314619859679034753245288516674	3366	1872.75	Slice5	Oligo NN	SSs-1	NN
5E_M_1361	C5-R1-186659061028225217130245360165637411037	3994.96	5728.59	Slice5	Oligo NN	CP-2	NN
5E_M_1457	C5-R1-129342534405996584569506536390477233658	4333.39	4534.23	Slice5	Oligo NN	CP-2	NN
5E_M_1545	C5-R1-190317679247348354627654092069113015548	3592.88	1095.92	Slice5	Oligo NN	CP-2	NN
5E_M_2021	C5-R1-321910156215051684877854933571644132344	2241.06	3281.22	Slice5	Oligo NN	CP-2	NN
5E_M_2590	C5-R1-13735148007001830681760700736861409823	3522.73	4473.36	Slice5	Oligo NN	CP-2	NN
5E_M_2597	C5-R1-42546550617548650195381807838232622450	2652.57	4414.56	Slice5	Oligo NN	CP-2	NN
5E_M_2692	C5-R1-306844170537577809454157762330782278256	3126.91	3299.94	Slice5	Oligo NN	CP-2	NN
5E_M_2783	C5-R1-186274026327099902939530116967002057968	2535.93	1232.29	Slice5	Oligo NN	CP-2	NN
5E_M_409	C5-R1-113596855066594649978997310268782332522	956.89	3737.01	Slice5	Oligo NN	CP-2	NN
5F_M_1251	C5-R1-87069529669224641979144973972440366754	4018.88	4852.92	Slice5	Oligo NN	ACB-3	NN
5G_M_2170	C5-R1-312303492178779192505850015286176596938	2282.22	3636.34	Slice5	Oligo NN	PIR-4	NN
5H_M_1717	C5-R1-173202626252601794164812560968580336523	3730.71	3230.97	Slice5	Oligo NN	PAL-2	NN
5H_M_2375	C5-R1-52147465833654376986671172324304844168	3279.34	1898.93	Slice5	Oligo NN	PAL-2	NN
6A_M_1742	C5-R1-247964922055004393070647722346588972082	4610.78	4451.49	Slice5	Oligo NN	ACA-3	NN
6A_M_2026	C5-R1-109897426606017929588090620482497477341	4727.66	2056.97	Slice5	Oligo NN	ACA-3	NN
6A_M_311	C5-R1-42546550617548650195381807838232622450	2652.57	4414.56	Slice5	Oligo NN	ACA-3	NN
6B_M_981	C5-R1-73060624346238584036456431533532465751	4822.33	2798.59	Slice5	Oligo NN	SSp-3	NN
6C_M_1154	C5-R1-54905793688622938824973528812213402592	3017.32	4244.21	Slice5	Oligo NN	SSs-2	NN
6E_M_2001	C5-R1-295509207049635896855400055451915359982	3589.6	1725.69	Slice5	Oligo NN	CP-3	NN
6E_M_2478	C5-R1-129342534405996584569506536390477233658	4333.39	4534.23	Slice5	Oligo NN	CP-3	NN
6E_M_2761	C5-R1-124421254965252825782931107348483608296	4853.49	3414.69	Slice5	Oligo NN	CP-3	NN
6E_M_784	C5-R1-282061978324934688924078557118694997012	3045.38	864.457	Slice5	Oligo NN	CP-3	NN
6F_M_2972	C5-R1-309676403559909174187761133369563290076	2516.09	4499.39	Slice5	Oligo NN	PAL-3	NN
6G_M_250	C5-R1-107132297935509608332428510990054576210	4334.6	2065.38	Slice5	Oligo NN	LSX-3	NN
6G_M_30	C5-R1-334956465694637306628650709446620147464	1876.24	3618.85	Slice5	Oligo NN	LSX-3	NN
6G_M_275	C5-R1-284511836291337513744382814885003089312	2848.44	4773.41	Slice5	Oligo NN	LSX-3	NN
6G_M_714	C5-R1-214768464508191839603265551108017792921	4274.1	4555.49	Slice5	Oligo NN	LSX-3	NN
6G_M_1184	C5-R1-226504379699676849295268367611564189827	4205.03	1094.39	Slice5	Oligo NN	LSX-3	NN
6G_M_1252	C5-R1-201032482477657229678527525307294735351	2055.94	2458.17	Slice5	Oligo NN	LSX-3	NN
6G_M_2572	C5-R1-37942367495328959604839270924777178011	2440.08	4655.6	Slice5	Oligo NN	LSX-3	NN
6G_M_2800	C5-R1-217554898201431034926791854437302278058	3791.34	1173.25	Slice5	Oligo NN	LSX-3	NN
5C_M_2746	C5-R1-190390935166142201692828933895629168786	3201.91	2715.97	Slice5	Oligo NN	SSs-1	NN
6G_M_206	C5-R1-2618719459584040903142550027515887345	2463.99	3723.39	Slice5	Oligo NN	LSX-3	NN
6G_M_1192	C5-R1-90455285844611918889844885239173024475	4852	3047.98	Slice5	Oligo NN	LSX-3	NN
10H_M_10	C9-R1-56384527906372258201375142099985997157	4619.93	3340.34	Slice10	PF Fzd5 Glut	PAG-3	Glut
10H_M_329	C9-R1-214510968862552118765496737591457486290	5344.96	3253.43	Slice10	PF Fzd5 Glut	PAG-3	Glut
10H_M_485	C9-R1-232616252625994892416719779248517418444	4327.65	3497.31	Slice10	PF Fzd5 Glut	PAG-3	Glut
10H_M_747	C9-R1-41451686552983844947236498996699667523	4762.7	3325.39	Slice10	PF Fzd5 Glut	PAG-3	Glut
10H_M_945	C9-R1-82600868032437299000259200566176690389	4249.32	3386.26	Slice10	PF Fzd5 Glut	PAG-3	Glut
10H_M_970	C9-R1-99513938237363234385315022159104795325	4645.96	3754.79	Slice10	PF Fzd5 Glut	PAG-3	Glut
10H_M_1156	C9-R1-307130503344133729757097254952533873204	4427.77	3685.07	Slice10	PF Fzd5 Glut	PAG-3	Glut
10H_M_1193	C9-R1-67924617094985856100345362531496512443	4325.82	3561.03	Slice10	PF Fzd5 Glut	PAG-3	Glut
10H_M_1226	C9-R1-163283453666840812617091897191184849309	4445.99	3312.26	Slice10	PF Fzd5 Glut	PAG-3	Glut
10H_M_1319	C9-R1-129926627056199951462573018071093552949	4788.1	3713.59	Slice10	PF Fzd5 Glut	PAG-3	Glut
10H_M_1360	C9-R1-226164364582269866874299105724590462404	5323.92	3697.34	Slice10	PF Fzd5 Glut	PAG-3	Glut
10H_M_1392	C9-R1-129926627056199951462573018071093552949	4788.1	3713.59	Slice10	PF Fzd5 Glut	PAG-3	Glut
10H_M_1442	C9-R1-322006338225134662235133024967516569311	4715.73	3906.16	Slice10	PF Fzd5 Glut	PAG-3	Glut
10H_M_1605	C9-R1-80410101671568499080795578522905264559	5052.81	3844.56	Slice10	PF Fzd5 Glut	PAG-3	Glut
10H_M_1639	C9-R1-57755581855519623208633334071931067929	4798.45	3309.85	Slice10	PF Fzd5 Glut	PAG-3	Glut
10H_M_1850	C9-R1-242625305990556441877530158348265942742	4253.91	3427.19	Slice10	PF Fzd5 Glut	PAG-3	Glut
10H_M_1996	C9-R1-178752657038007445597381164377005863458	4573.76	3389.48	Slice10	PF Fzd5 Glut	PAG-3	Glut
10H_M_2042	C9-R1-107947023022129979311700598949824566543	4813.86	3681.62	Slice10	PF Fzd5 Glut	PAG-3	Glut
10H_M_2353	C9-R1-21589732719355059702926078270046778637	5252.4	3569.41	Slice10	PF Fzd5 Glut	PAG-3	Glut
10H_M_2516	C9-R1-163819483481714565229885425710058350984	4500.42	3344.07	Slice10	PF Fzd5 Glut	PAG-3	Glut
10H_M_2887	C9-R1-253077343383799593395161556202493582015	4395.52	3282.04	Slice10	PF Fzd5 Glut	PAG-3	Glut
9Kb_M_254	C9-R1-35136893526142771152901588894431529441	4253.68	3833.85	Slice10	PF Fzd5 Glut	TH-6	Glut
9Kb_M_285	C9-R1-96898684533700904690249407803200771779	5328.42	3388.46	Slice10	PF Fzd5 Glut	TH-6	Glut
9Kb_M_605	C9-R1-280630810147338963480809639017360333049	5487.29	2936.37	Slice10	PF Fzd5 Glut	TH-6	Glut
9Kb_M_611	C9-R1-129926627056199951462573018071093552949	4788.1	3713.59	Slice10	PF Fzd5 Glut	TH-6	Glut
9Kb_M_665	C9-R1-300955697298749603127737984861568145956	4448.34	3492.13	Slice10	PF Fzd5 Glut	TH-6	Glut
9Kb_M_694	C9-R1-92218655667479311127488252911604936774	4604.48	3375.98	Slice10	PF Fzd5 Glut	TH-6	Glut
9Kb_M_723	C9-R1-233972033948157004684764735426076336735	4511.6	3446.56	Slice10	PF Fzd5 Glut	TH-6	Glut
9Kb_M_876	C9-R1-280630810147338963480809639017360333049	5487.29	2936.37	Slice10	PF Fzd5 Glut	TH-6	Glut
9Kb_M_917	C9-R1-151744933712103397515765751947481142337	4414.83	3505.47	Slice10	PF Fzd5 Glut	TH-6	Glut
9Kb_M_924	C9-R1-183253428943334610323244736706949216878	4909.53	3202.94	Slice10	PF Fzd5 Glut	TH-6	Glut
9Kb_M_1212	C9-R1-47592921902606303599032945264537542156	3555.6	1706.25	Slice10	PF Fzd5 Glut	TH-6	Glut
9Kb_M_1243	C9-R1-209888963243960686040925832761729441703	4930.05	3268.34	Slice10	PF Fzd5 Glut	TH-6	Glut
9Kb_M_1516	C9-R1-127463309386583583574003438230760174549	4636.84	3738.81	Slice10	PF Fzd5 Glut	TH-6	Glut
9Kb_M_1578	C9-R1-107947023022129979311700598949824566543	4813.86	3681.62	Slice10	PF Fzd5 Glut	TH-6	Glut
9Kb_M_1951	C9-R1-122089196968239104413724285830113133391	4567.45	3244.08	Slice10	PF Fzd5 Glut	TH-6	Glut
9Kb_M_1962	C9-R1-244247306447252379048613739254317999766	4415.91	3375.71	Slice10	PF Fzd5 Glut	TH-6	Glut
9Kb_M_2011	C9-R1-139136085416363882575747998044842305116	4403.87	3503.26	Slice10	PF Fzd5 Glut	TH-6	Glut
9Kb_M_2076	C9-R1-244247306447252379048613739254317999766	4415.91	3375.71	Slice10	PF Fzd5 Glut	TH-6	Glut
9Kb_M_2118	C9-R1-87163713158497430062754699233218943945	4473.92	3266.16	Slice10	PF Fzd5 Glut	TH-6	Glut
9Kb_M_2122	C9-R1-150888114791036685013618532631283485687	4763.42	3611.37	Slice10	PF Fzd5 Glut	TH-6	Glut
9Kb_M_2168	C9-R1-33515495050057205140449786834735759736	4902.28	3305.19	Slice10	PF Fzd5 Glut	TH-6	Glut
9Kb_M_2310	C9-R1-261857175178103683475119198224360585940	4404.17	3518.15	Slice10	PF Fzd5 Glut	TH-6	Glut
9Kb_M_2336	C9-R1-95765421595902112288469269076941997966	4819.51	3354.39	Slice10	PF Fzd5 Glut	TH-6	Glut
9Kb_M_2383	C9-R1-111419070869583536741401007532382284701	5368.42	2884.9	Slice10	PF Fzd5 Glut	TH-6	Glut
9Kb_M_2521	C9-R1-183253428943334610323244736706949216878	4909.53	3202.94	Slice10	PF Fzd5 Glut	TH-6	Glut
9Kb_M_2603	C9-R1-110026661424856356747330115371232278021	4475.8	3438.24	Slice10	PF Fzd5 Glut	TH-6	Glut
9Kb_M_2746	C9-R1-87163713158497430062754699233218943945	4473.92	3266.16	Slice10	PF Fzd5 Glut	TH-6	Glut
9Kb_M_2982	C9-R1-230979873896047031908678441994430908374	4335.32	3509.14	Slice10	PF Fzd5 Glut	TH-6	Glut
9Kb_M_3050	C9-R1-127463309386583583574003438230760174549	4636.84	3738.81	Slice10	PF Fzd5 Glut	TH-6	Glut
9Kb_M_3068	C9-R1-217523767459110376167552173925003390420	4174.05	3489.56	Slice10	PF Fzd5 Glut	TH-6	Glut
10H_M_110	C9-R1-118250405410711580775136590663886530689	4858.61	3222.05	Slice10	PF Fzd5 Glut	PAG-3	Glut
10H_M_133	C9-R1-71646072395469829979603672453557556447	5111.52	3533.61	Slice10	PF Fzd5 Glut	PAG-3	Glut
10H_M_570	C9-R1-320556166473848425993905192215138194607	5245.48	3375.9	Slice10	PF Fzd5 Glut	PAG-3	Glut
10H_M_823	C9-R1-304897156646394794626071739116363373530	5330.94	3727.85	Slice10	PF Fzd5 Glut	PAG-3	Glut
10H_M_1121	C9-R1-313894408181799860968084513956412855735	5219.65	4105.97	Slice10	PF Fzd5 Glut	PAG-3	Glut
10H_M_1146	C9-R1-128280706720592808332039040532769698705	4884.1	3219.58	Slice10	PF Fzd5 Glut	PAG-3	Glut
10H_M_1335	C9-R1-173970249009847306369475751626462465376	5104.33	3478.5	Slice10	PF Fzd5 Glut	PAG-3	Glut
10H_M_1615	C9-R1-290810293148145170655348430482421618097	5065.08	3701.66	Slice10	PF Fzd5 Glut	PAG-3	Glut
10H_M_2450	C9-R1-304699848211277736847015321919890086008	5268.33	3531.77	Slice10	PF Fzd5 Glut	PAG-3	Glut
10H_M_2560	C9-R1-218239031494309297996668381095373439126	5208.39	3468.03	Slice10	PF Fzd5 Glut	PAG-3	Glut
10H_M_2575	C9-R1-304699848211277736847015321919890086008	5268.33	3531.77	Slice10	PF Fzd5 Glut	PAG-3	Glut
10H_M_2938	C9-R1-79689133804006504269148762096372123812	5363.03	3095.99	Slice10	PF Fzd5 Glut	PAG-3	Glut
10J_M_1421	C9-R1-19027324729971621077907613931559954811	4642.67	3549.09	Slice10	PF Fzd5 Glut	VTA-1	Glut
9Kb_M_22	C9-R1-110230844956688326006490563468251853604	4793.16	3918.31	Slice10	PF Fzd5 Glut	TH-6	Glut
9Kb_M_313	C9-R1-130852497293150083172494489143525294224	5090.79	3307.63	Slice10	PF Fzd5 Glut	TH-6	Glut
9Kb_M_331	C9-R1-23467565910715572727309417021117437933	4616.7	3303.1	Slice10	PF Fzd5 Glut	TH-6	Glut
9Kb_M_405	C9-R1-9485298693298770112489692543078546757	4985.26	3767.29	Slice10	PF Fzd5 Glut	TH-6	Glut
9Kb_M_427	C9-R1-325257546712898344452305247902210199307	5224.41	3744.14	Slice10	PF Fzd5 Glut	TH-6	Glut
9Kb_M_604	C9-R1-146895452669056286565168181879598081708	2237.91	3613.96	Slice10	PF Fzd5 Glut	TH-6	Glut
9Kb_M_874	C9-R1-118250405410711580775136590663886530689	4858.61	3222.05	Slice10	PF Fzd5 Glut	TH-6	Glut
9Kb_M_974	C9-R1-313894408181799860968084513956412855735	5219.65	4105.97	Slice10	PF Fzd5 Glut	TH-6	Glut
9Kb_M_990	C9-R1-126160357061073279352330781978886990416	5043.47	3723.11	Slice10	PF Fzd5 Glut	TH-6	Glut
9Kb_M_1047	C9-R1-257949577320084781966310649591813725675	5128.29	3756.72	Slice10	PF Fzd5 Glut	TH-6	Glut
9Kb_M_1066	C9-R1-146763786672797221875780557346148478017	4876.12	3887.92	Slice10	PF Fzd5 Glut	TH-6	Glut
9Kb_M_1168	C9-R1-105713331838398864146344021746418490624	5251.52	3740.69	Slice10	PF Fzd5 Glut	TH-6	Glut
9Kb_M_1231	C9-R1-183100626422534639080035702577334292013	4880.82	3788.94	Slice10	PF Fzd5 Glut	TH-6	Glut
9Kb_M_1301	C9-R1-23467565910715572727309417021117437933	4616.7	3303.1	Slice10	PF Fzd5 Glut	TH-6	Glut
9Kb_M_1302	C9-R1-248281779302902245298534812535704820753	5334.4	3772.79	Slice10	PF Fzd5 Glut	TH-6	Glut
9Kb_M_1454	C9-R1-219593138265901741549816918697723478957	5255.7	3726.5	Slice10	PF Fzd5 Glut	TH-6	Glut
9Kb_M_1635	C9-R1-331075552815833359913466258380970483034	4970.97	3434.2	Slice10	PF Fzd5 Glut	TH-6	Glut
9Kb_M_1681	C9-R1-248281779302902245298534812535704820753	5334.4	3772.79	Slice10	PF Fzd5 Glut	TH-6	Glut
9Kb_M_1755	C9-R1-106446042120331601031461687977508912737	5414.18	4142.45	Slice10	PF Fzd5 Glut	TH-6	Glut
9Kb_M_1766	C9-R1-141503044294075069486390766737986286	5410.68	3222.16	Slice10	PF Fzd5 Glut	TH-6	Glut
9Kb_M_1768	C9-R1-1443959535404004813783892523106970934	5100.48	3804.73	Slice10	PF Fzd5 Glut	TH-6	Glut
9Kb_M_1856	C9-R1-299444159089981631041741524829533490059	4949.13	3842.02	Slice10	PF Fzd5 Glut	TH-6	Glut
9Kb_M_2139	C9-R1-52741420986588411082954999262011331512	4782.42	3932.75	Slice10	PF Fzd5 Glut	TH-6	Glut
9Kb_M_2339	C9-R1-313894408181799860968084513956412855735	5219.65	4105.97	Slice10	PF Fzd5 Glut	TH-6	Glut
9Kb_M_2523	C9-R1-221161095998026233262530164301744577689	5162.76	3379.9	Slice10	PF Fzd5 Glut	TH-6	Glut
9Kb_M_2738	C9-R1-141503044294075069486390766737986286	5410.68	3222.16	Slice10	PF Fzd5 Glut	TH-6	Glut
9Kb_M_2808	C9-R1-274192269700427122224374241569780411287	5049.37	3338.67	Slice10	PF Fzd5 Glut	TH-6	Glut
9Kb_M_2844	C9-R1-88773610799461100218293876510397355294	4912.02	3222.65	Slice10	PF Fzd5 Glut	TH-6	Glut
9Kb_M_2928	C9-R1-72525782099793093350579701079527920005	5119.46	3639.5	Slice10	PF Fzd5 Glut	TH-6	Glut
9Kb_M_2989	C9-R1-43094997321137132390910652483603843811	5270.95	3829.6	Slice10	PF Fzd5 Glut	TH-6	Glut
9Kb_M_3009	C9-R1-112627688130758623431715875792994811301	4572.42	3577.98	Slice10	PF Fzd5 Glut	TH-6	Glut
9L_M_1207	C9-R1-196746255187018543775028330844714430456	4436.84	3973.25	Slice10	PF Fzd5 Glut	HY-4	Glut
9L_M_1390	C9-R1-67210623485133073093953380527003014444	5030.51	3838.51	Slice10	PF Fzd5 Glut	HY-4	Glut
9L_M_859	C9-R1-183100626422534639080035702577334292013	4880.82	3788.94	Slice10	PF Fzd5 Glut	HY-4	Glut
10G_M_1181	C9-R1-205052982075953592396783148932365517690	4969.04	3235.29	Slice10	PF Fzd5 Glut	TH-7	Glut
10G_M_2878	C9-R1-270508560097911914704811689933396515869	4988.82	3016.78	Slice10	PF Fzd5 Glut	TH-7	Glut
10H_M_76	C9-R1-77039174573574883267105453872377238064	5058.74	3145	Slice10	PF Fzd5 Glut	PAG-3	Glut
10H_M_79	C9-R1-270508560097911914704811689933396515869	4988.82	3016.78	Slice10	PF Fzd5 Glut	PAG-3	Glut
10H_M_148	C9-R1-6243483606742772416794040215956341977	5271.85	2948.65	Slice10	PF Fzd5 Glut	PAG-3	Glut
10H_M_243	C9-R1-38579963765361402375300898414596316961	4915.78	3340.89	Slice10	PF Fzd5 Glut	PAG-3	Glut
10H_M_530	C9-R1-163362754708477302746089838410152078423	5175.29	3071.67	Slice10	PF Fzd5 Glut	PAG-3	Glut
10H_M_782	C9-R1-79152565636605792535675958267992709409	5316.21	2913.2	Slice10	PF Fzd5 Glut	PAG-3	Glut
10H_M_965	C9-R1-288958680133536734977037467939449137430	5097.96	3359.92	Slice10	PF Fzd5 Glut	PAG-3	Glut
10H_M_978	C9-R1-71096712013165310781927963679889627458	5349.57	3700.31	Slice10	PF Fzd5 Glut	PAG-3	Glut
10H_M_1140	C9-R1-153586935981732678898643146533232589571	5110	3323.52	Slice10	PF Fzd5 Glut	PAG-3	Glut
10H_M_1398	C9-R1-135859468447871734810025027535128146279	5085	3426.02	Slice10	PF Fzd5 Glut	PAG-3	Glut
10H_M_1685	C9-R1-188433372320241728896343964238495642842	4465.27	3348.17	Slice10	PF Fzd5 Glut	PAG-3	Glut
10H_M_2097	C9-R1-8491469026117907618034168684637985202	4670.52	3507.69	Slice10	PF Fzd5 Glut	PAG-3	Glut
10H_M_2610	C9-R1-304716939407173140574263419091931566274	4916.55	3259.32	Slice10	PF Fzd5 Glut	PAG-3	Glut
10H_M_2814	C9-R1-300044211266584349623079347904391939605	5137.17	3159.83	Slice10	PF Fzd5 Glut	PAG-3	Glut
10J_M_1155	C9-R1-95740929088889148660693397876741195303	5127.4	3136.5	Slice10	PF Fzd5 Glut	VTA-1	Glut
9Kb_M_542	C9-R1-244369122028802359761279153543074793412	4491.57	3299.46	Slice10	PF Fzd5 Glut	TH-6	Glut
9Kb_M_567	C9-R1-320732351265231821636889914249820156531	4838.94	3039.24	Slice10	PF Fzd5 Glut	TH-6	Glut
9Kb_M_828	C9-R1-111419070869583536741401007532382284701	5368.42	2884.9	Slice10	PF Fzd5 Glut	TH-6	Glut
9Kb_M_955	C9-R1-188433372320241728896343964238495642842	4465.27	3348.17	Slice10	PF Fzd5 Glut	TH-6	Glut
9Kb_M_1048	C9-R1-64967768189743672094855110315133119612	5346.08	2959.69	Slice10	PF Fzd5 Glut	TH-6	Glut
9Kb_M_1079	C9-R1-166277031296209191347678460183298601307	4943.12	3263.1	Slice10	PF Fzd5 Glut	TH-6	Glut
9Kb_M_1406	C9-R1-174925618412727713619469363323311523472	5217.53	3304.34	Slice10	PF Fzd5 Glut	TH-6	Glut
9Kb_M_1580	C9-R1-48761831093531016822430736830595064332	5132.53	3320.65	Slice10	PF Fzd5 Glut	TH-6	Glut
9Kb_M_1581	C9-R1-303219884749904271514893982690329561065	4843.59	3364.7	Slice10	PF Fzd5 Glut	TH-6	Glut
9Kb_M_1627	C9-R1-162383076362563408342667469655979537982	5252.19	3258.81	Slice10	PF Fzd5 Glut	TH-6	Glut
9Kb_M_1812	C9-R1-64967768189743672094855110315133119612	5346.08	2959.69	Slice10	PF Fzd5 Glut	TH-6	Glut
9Kb_M_1975	C9-R1-56313398853744428150399746142077374311	4921.39	3306.38	Slice10	PF Fzd5 Glut	TH-6	Glut
9Kb_M_1986	C9-R1-220740510393508404068184609079569174860	4901.97	3227.78	Slice10	PF Fzd5 Glut	TH-6	Glut
9Kb_M_2044	C9-R1-293097536754211564374037265466215634953	5186.08	3396.75	Slice10	PF Fzd5 Glut	TH-6	Glut
9Kb_M_2056	C9-R1-232616252625994892416719779248517418444	4327.65	3497.31	Slice10	PF Fzd5 Glut	TH-6	Glut
9Kb_M_2252	C9-R1-201461888136164726185001325928260212203	5419.37	3118.1	Slice10	PF Fzd5 Glut	TH-6	Glut
9Kb_M_2322	C9-R1-174925618412727713619469363323311523472	5217.53	3304.34	Slice10	PF Fzd5 Glut	TH-6	Glut
9Kb_M_2423	C9-R1-111419070869583536741401007532382284701	5368.42	2884.9	Slice10	PF Fzd5 Glut	TH-6	Glut
9Kb_M_2606	C9-R1-171725385562673701384362369453104321525	5259.64	3511.52	Slice10	PF Fzd5 Glut	TH-6	Glut
9Kb_M_2614	C9-R1-186686109264760773265244990601059570335	5186.85	3147.95	Slice10	PF Fzd5 Glut	TH-6	Glut
9Kb_M_2661	C9-R1-226898795625067121363178974054984666682	5212.65	3386.43	Slice10	PF Fzd5 Glut	TH-6	Glut
9Kb_M_2903	C9-R1-168630525132277778642532748019886782910	4609.35	3293.33	Slice10	PF Fzd5 Glut	TH-6	Glut
9Kb_M_2910	C9-R1-183252767894474601784102579815089029191	5146.35	3272.15	Slice10	PF Fzd5 Glut	TH-6	Glut
9Kb_M_3035	C9-R1-276431648226917004255030375194982208142	5146.68	3178.19	Slice10	PF Fzd5 Glut	TH-6	Glut
10G_M_1850	C9-R1-250307433954025420973345726607532973677	5161.64	3174.79	Slice10	PF Fzd5 Glut	TH-7	Glut
10H_M_20	C9-R1-133341102501275668382915259458257275804	4479.21	3289.11	Slice10	PF Fzd5 Glut	PAG-3	Glut
10H_M_131	C9-R1-105622910879495915719123644487490105759	4752.93	3266.49	Slice10	PF Fzd5 Glut	PAG-3	Glut
10H_M_287	C9-R1-243822669795902559779948556157421744077	5380.06	3264.82	Slice10	PF Fzd5 Glut	PAG-3	Glut
10H_M_295	C9-R1-122143921451031680963980953770107677073	5264.45	3619.74	Slice10	PF Fzd5 Glut	PAG-3	Glut
10H_M_356	C9-R1-162383076362563408342667469655979537982	5252.19	3258.81	Slice10	PF Fzd5 Glut	PAG-3	Glut
10H_M_399	C9-R1-30904954864349451418890856604121662868	4963.16	3206.67	Slice10	PF Fzd5 Glut	PAG-3	Glut
10H_M_967	C9-R1-148456265681038284019618605384539829623	4651.2	3174.96	Slice10	PF Fzd5 Glut	PAG-3	Glut
10H_M_1103	C9-R1-34104565910676269942776102700602515681	5384.15	3052.95	Slice10	PF Fzd5 Glut	PAG-3	Glut
10H_M_1427	C9-R1-177001479690849595344163119472652668653	5299.63	3743.85	Slice10	PF Fzd5 Glut	PAG-3	Glut
10H_M_1564	C9-R1-67210623485133073093953380527003014444	5030.51	3838.51	Slice10	PF Fzd5 Glut	PAG-3	Glut
10H_M_1674	C9-R1-14196103147954896800884988664803972091	5014.98	3389.7	Slice10	PF Fzd5 Glut	PAG-3	Glut
10H_M_1695	C9-R1-268366183841347530613110156242168472063	4901.6	3298.85	Slice10	PF Fzd5 Glut	PAG-3	Glut
10H_M_1704	C9-R1-65206021948144405257913101112592714875	4677.08	3612.12	Slice10	PF Fzd5 Glut	PAG-3	Glut
10H_M_2160	C9-R1-292496524247367861238771174676027645566	4993.99	3216.98	Slice10	PF Fzd5 Glut	PAG-3	Glut
10H_M_2258	C9-R1-272158449920674828682203247210826434488	4551.2	3268.27	Slice10	PF Fzd5 Glut	PAG-3	Glut
10H_M_2381	C9-R1-273666768959876219970702226772666928467	4870.04	3343.42	Slice10	PF Fzd5 Glut	PAG-3	Glut
10H_M_2601	C9-R1-83276847949697654693659398083097550571	5023.47	3246.09	Slice10	PF Fzd5 Glut	PAG-3	Glut
10H_M_2755	C9-R1-250586140525787903260765827567628787249	4668.64	3313.04	Slice10	PF Fzd5 Glut	PAG-3	Glut
10H_M_2871	C9-R1-320556166473848425993905192215138194607	5245.48	3375.9	Slice10	PF Fzd5 Glut	PAG-3	Glut
10H_M_3015	C9-R1-14196103147954896800884988664803972091	5014.98	3389.7	Slice10	PF Fzd5 Glut	PAG-3	Glut
9Ka_M_2424	C9-R1-319570388641710617498572427288578141916	4808.93	3151.15	Slice10	PF Fzd5 Glut	TH-5	Glut
9Kb_M_715	C9-R1-60393242775569471982578226955115623777	5096.45	3720.34	Slice10	PF Fzd5 Glut	TH-6	Glut
9Kb_M_784	C9-R1-103954017042649016577665650334686803965	4488.07	3178.63	Slice10	PF Fzd5 Glut	TH-6	Glut
9Kb_M_916	C9-R1-162383076362563408342667469655979537982	5252.19	3258.81	Slice10	PF Fzd5 Glut	TH-6	Glut
9Kb_M_1120	C9-R1-77039174573574883267105453872377238064	5058.74	3145	Slice10	PF Fzd5 Glut	TH-6	Glut
9Kb_M_1162	C9-R1-326632868319374093130758799073926628179	5277.03	3318.23	Slice10	PF Fzd5 Glut	TH-6	Glut
9Kb_M_1862	C9-R1-135859468447871734810025027535128146279	5085	3426.02	Slice10	PF Fzd5 Glut	TH-6	Glut
9Kb_M_1874	C9-R1-315952172507464395196290562437533757846	5179.39	3408.03	Slice10	PF Fzd5 Glut	TH-6	Glut
9Kb_M_2006	C9-R1-85383013573866379537312686715475762193	5374.75	2955.86	Slice10	PF Fzd5 Glut	TH-6	Glut
9Kb_M_2125	C9-R1-160410699717706561721107812773593205522	4976.53	3335.22	Slice10	PF Fzd5 Glut	TH-6	Glut
9Kb_M_2224	C9-R1-19246873783868623858231873659796896783	5401.63	2892.19	Slice10	PF Fzd5 Glut	TH-6	Glut
9Kb_M_2395	C9-R1-161909841816433484622173394690531617613	5033.59	3798.44	Slice10	PF Fzd5 Glut	TH-6	Glut
9Kb_M_2408	C9-R1-133341102501275668382915259458257275804	4479.21	3289.11	Slice10	PF Fzd5 Glut	TH-6	Glut
9Kb_M_2672	C9-R1-79689133804006504269148762096372123812	5363.03	3095.99	Slice10	PF Fzd5 Glut	TH-6	Glut
9Kb_M_2864	C9-R1-111419070869583536741401007532382284701	5368.42	2884.9	Slice10	PF Fzd5 Glut	TH-6	Glut
9L_M_2250	C9-R1-67006514661053045626276744842654775083	5362.53	2820.69	Slice10	PF Fzd5 Glut	HY-4	Glut
9L_M_2769	C9-R1-60393242775569471982578226955115623777	5096.45	3720.34	Slice10	PF Fzd5 Glut	HY-4	Glut
9L_M_679	C9-R1-105622910879495915719123644487490105759	4752.93	3266.49	Slice10	PF Fzd5 Glut	HY-4	Glut
10H_M_349	C9-R1-56313398853744428150399746142077374311	4921.39	3306.38	Slice10	PF Fzd5 Glut	PAG-3	Glut
10H_M_1254	C9-R1-132766595342740797814787273671029980992	4694.5	3317.29	Slice10	PF Fzd5 Glut	PAG-3	Glut
10H_M_1359	C9-R1-105622910879495915719123644487490105759	4752.93	3266.49	Slice10	PF Fzd5 Glut	PAG-3	Glut
10H_M_2300	C9-R1-241490232580416771262030657437767774901	4809.21	3696.15	Slice10	PF Fzd5 Glut	PAG-3	Glut
10H_M_2759	C9-R1-6899832015815546895551521179395992320	5171.13	3648.31	Slice10	PF Fzd5 Glut	PAG-3	Glut
9Ka_M_1117	C9-R1-135859468447871734810025027535128146279	5085	3426.02	Slice10	PF Fzd5 Glut	TH-5	Glut
9Kb_M_1	C9-R1-214510968862552118765496737591457486290	5344.96	3253.43	Slice10	PF Fzd5 Glut	TH-6	Glut
9Kb_M_11	C9-R1-111419070869583536741401007532382284701	5368.42	2884.9	Slice10	PF Fzd5 Glut	TH-6	Glut
9Kb_M_168	C9-R1-85670498249117751471651375271716068215	4847.64	3464.87	Slice10	PF Fzd5 Glut	TH-6	Glut
9Kb_M_416	C9-R1-64967768189743672094855110315133119612	5346.08	2959.69	Slice10	PF Fzd5 Glut	TH-6	Glut
9Kb_M_594	C9-R1-162383076362563408342667469655979537982	5252.19	3258.81	Slice10	PF Fzd5 Glut	TH-6	Glut
9Kb_M_629	C9-R1-243822669795902559779948556157421744077	5380.06	3264.82	Slice10	PF Fzd5 Glut	TH-6	Glut
9Kb_M_643	C9-R1-162383076362563408342667469655979537982	5252.19	3258.81	Slice10	PF Fzd5 Glut	TH-6	Glut
9Kb_M_1276	C9-R1-137098422718668691514867922118118741884	4709.56	3379.17	Slice10	PF Fzd5 Glut	TH-6	Glut
9Kb_M_1588	C9-R1-163362754708477302746089838410152078423	5175.29	3071.67	Slice10	PF Fzd5 Glut	TH-6	Glut
9Kb_M_1799	C9-R1-177001479690849595344163119472652668653	5299.63	3743.85	Slice10	PF Fzd5 Glut	TH-6	Glut
9Kb_M_1852	C9-R1-64967768189743672094855110315133119612	5346.08	2959.69	Slice10	PF Fzd5 Glut	TH-6	Glut
9Kb_M_1860	C9-R1-207083254415484936664888879614975530013	5139.81	3500.1	Slice10	PF Fzd5 Glut	TH-6	Glut
9Kb_M_2079	C9-R1-248281779302902245298534812535704820753	5334.4	3772.79	Slice10	PF Fzd5 Glut	TH-6	Glut
9Kb_M_2270	C9-R1-14196103147954896800884988664803972091	5014.98	3389.7	Slice10	PF Fzd5 Glut	TH-6	Glut
9Kb_M_2354	C9-R1-79152565636605792535675958267992709409	5316.21	2913.2	Slice10	PF Fzd5 Glut	TH-6	Glut
9Kb_M_2487	C9-R1-124257957793221562464126092349290335295	5090.76	3767.52	Slice10	PF Fzd5 Glut	TH-6	Glut
9Kb_M_2612	C9-R1-189848825321835097085985240197346708175	5479.73	2964.83	Slice10	PF Fzd5 Glut	TH-6	Glut
9Kb_M_2695	C9-R1-19246873783868623858231873659796896783	5401.63	2892.19	Slice10	PF Fzd5 Glut	TH-6	Glut
9Kb_M_2788	C9-R1-189848825321835097085985240197346708175	5479.73	2964.83	Slice10	PF Fzd5 Glut	TH-6	Glut
9L_M_2450	C9-R1-163362754708477302746089838410152078423	5175.29	3071.67	Slice10	PF Fzd5 Glut	HY-4	Glut
9L_M_2750	C9-R1-220740510393508404068184609079569174860	4901.97	3227.78	Slice10	PF Fzd5 Glut	HY-4	Glut
9L_M_371	C9-R1-105622910879495915719123644487490105759	4752.93	3266.49	Slice10	PF Fzd5 Glut	HY-4	Glut
9L2_M_910	C9-R1-187222491984587316184150757874661180291	5292.01	3880.3	Slice10	PF Fzd5 Glut	HY-4	Glut
9L2_M_919	C9-R1-54062814695533542580696087045120893265	5167.08	3664.45	Slice10	PF Fzd5 Glut	HY-4	Glut
10H_M_253	C9-R1-30904954864349451418890856604121662868	4963.16	3206.67	Slice10	PF Fzd5 Glut	PAG-3	Glut
10H_M_350	C9-R1-47932026407312059286963589105242856818	5468.06	3082.43	Slice10	PF Fzd5 Glut	PAG-3	Glut
10H_M_449	C9-R1-57861367116277804596691761857025508110	4668.58	3443.7	Slice10	PF Fzd5 Glut	PAG-3	Glut
10H_M_847	C9-R1-38579963765361402375300898414596316961	4915.78	3340.89	Slice10	PF Fzd5 Glut	PAG-3	Glut
10H_M_1153	C9-R1-273666768959876219970702226772666928467	4870.04	3343.42	Slice10	PF Fzd5 Glut	PAG-3	Glut
10H_M_1206	C9-R1-271919057620896614148376428836571905360	5112.74	3752.62	Slice10	PF Fzd5 Glut	PAG-3	Glut
10H_M_1403	C9-R1-273666768959876219970702226772666928467	4870.04	3343.42	Slice10	PF Fzd5 Glut	PAG-3	Glut
10H_M_2021	C9-R1-88773610799461100218293876510397355294	4912.02	3222.65	Slice10	PF Fzd5 Glut	PAG-3	Glut
10H_M_2772	C9-R1-57861367116277804596691761857025508110	4668.58	3443.7	Slice10	PF Fzd5 Glut	PAG-3	Glut
9Kb_M_219	C9-R1-269246905508749111474629599466793060039	5419.32	3124.21	Slice10	PF Fzd5 Glut	TH-6	Glut
9Kb_M_669	C9-R1-51894662077076223227381755062982655637	5009.41	3342.56	Slice10	PF Fzd5 Glut	TH-6	Glut
9Kb_M_794	C9-R1-72525782099793093350579701079527920005	5119.46	3639.5	Slice10	PF Fzd5 Glut	TH-6	Glut
9Kb_M_1473	C9-R1-304977583994007155658399929049145804761	5349.8	3098.42	Slice10	PF Fzd5 Glut	TH-6	Glut
9Kb_M_1623	C9-R1-11511286823617180227260370528667818177	5221.57	3640.8	Slice10	PF Fzd5 Glut	TH-6	Glut
9Kb_M_1756	C9-R1-221161095998026233262530164301744577689	5162.76	3379.9	Slice10	PF Fzd5 Glut	TH-6	Glut
9Kb_M_1990	C9-R1-88773610799461100218293876510397355294	4912.02	3222.65	Slice10	PF Fzd5 Glut	TH-6	Glut
9Kb_M_2059	C9-R1-81900766440122827072136756108371196103	5128.18	3824.17	Slice10	PF Fzd5 Glut	TH-6	Glut
9Kb_M_2136	C9-R1-3844553225761700590849850486791199775	5119.29	3724.72	Slice10	PF Fzd5 Glut	TH-6	Glut
9Kb_M_2608	C9-R1-88773610799461100218293876510397355294	4912.02	3222.65	Slice10	PF Fzd5 Glut	TH-6	Glut
9Kb_M_2837	C9-R1-70712885349139532614723264756883232457	5098.54	3772.92	Slice10	PF Fzd5 Glut	TH-6	Glut
9Kb_M_3031	C9-R1-122530969051686679037820401765289485097	4772.82	3624.11	Slice10	PF Fzd5 Glut	TH-6	Glut
10H_M_124	C9-R1-23266881098366486257123836453806647087	4992.12	3822.58	Slice10	PF Fzd5 Glut	PAG-3	Glut
10H_M_454	C9-R1-214510968862552118765496737591457486290	5344.96	3253.43	Slice10	PF Fzd5 Glut	PAG-3	Glut
10H_M_719	C9-R1-325648323233797855384487357975329613085	5487.88	2954.99	Slice10	PF Fzd5 Glut	PAG-3	Glut
10H_M_1006	C9-R1-6724590082775571500039380452123044736	5178.32	3298.56	Slice10	PF Fzd5 Glut	PAG-3	Glut
10H_M_1134	C9-R1-117173301869829391513644057502317787616	5285.76	3350.98	Slice10	PF Fzd5 Glut	PAG-3	Glut
10H_M_2018	C9-R1-214510968862552118765496737591457486290	5344.96	3253.43	Slice10	PF Fzd5 Glut	PAG-3	Glut
10H_M_2548	C9-R1-134659543717148709639904521536237004713	4779.33	3405.36	Slice10	PF Fzd5 Glut	PAG-3	Glut
10H_M_2595	C9-R1-52741420986588411082954999262011331512	4782.42	3932.75	Slice10	PF Fzd5 Glut	PAG-3	Glut
10H_M_2928	C9-R1-134659543717148709639904521536237004713	4779.33	3405.36	Slice10	PF Fzd5 Glut	PAG-3	Glut
9Kb_M_94	C9-R1-294110286335927986304375832454196980648	4847.43	3458.39	Slice10	PF Fzd5 Glut	TH-6	Glut
9Kb_M_136	C9-R1-113185781640421710958979990128292855708	5154.43	3769.04	Slice10	PF Fzd5 Glut	TH-6	Glut
9Kb_M_232	C9-R1-143412531967601524000212457555295031751	5279.03	3279.35	Slice10	PF Fzd5 Glut	TH-6	Glut
9Kb_M_311	C9-R1-126160357061073279352330781978886990416	5043.47	3723.11	Slice10	PF Fzd5 Glut	TH-6	Glut
9Kb_M_842	C9-R1-141503044294075069486390766737986286	5410.68	3222.16	Slice10	PF Fzd5 Glut	TH-6	Glut
9Kb_M_1150	C9-R1-166892151722890335760882245633494853374	5031.05	3890.78	Slice10	PF Fzd5 Glut	TH-6	Glut
9Kb_M_1157	C9-R1-143412531967601524000212457555295031751	5279.03	3279.35	Slice10	PF Fzd5 Glut	TH-6	Glut
9Kb_M_1219	C9-R1-135484058379251340084983313784355141824	4829.95	3666.18	Slice10	PF Fzd5 Glut	TH-6	Glut
9Kb_M_1847	C9-R1-180109767488753198263192633445704849966	5249.22	3513.25	Slice10	PF Fzd5 Glut	TH-6	Glut
9Kb_M_2298	C9-R1-3844553225761700590849850486791199775	5119.29	3724.72	Slice10	PF Fzd5 Glut	TH-6	Glut
9Kb_M_2519	C9-R1-197029095987059604876946771829204051244	4958.24	3275.95	Slice10	PF Fzd5 Glut	TH-6	Glut
9Kb_M_2926	C9-R1-175513765193625380064591918778464288937	5149.57	3714.55	Slice10	PF Fzd5 Glut	TH-6	Glut
9Kb_M_3041	C9-R1-197029095987059604876946771829204051244	4958.24	3275.95	Slice10	PF Fzd5 Glut	TH-6	Glut
10G_M_1966	C9-R1-188433372320241728896343964238495642842	4465.27	3348.17	Slice10	PF Fzd5 Glut	TH-7	Glut
10H_M_140	C9-R1-57755581855519623208633334071931067929	4798.45	3309.85	Slice10	PF Fzd5 Glut	PAG-3	Glut
10H_M_360	C9-R1-28954920215195312891284248277306760918	4914.88	3247.33	Slice10	PF Fzd5 Glut	PAG-3	Glut
10H_M_640	C9-R1-135623972906724108636682294543434412095	4424.95	3285.65	Slice10	PF Fzd5 Glut	PAG-3	Glut
10H_M_655	C9-R1-79708622652956016495459522368561329506	4585.97	3257.2	Slice10	PF Fzd5 Glut	PAG-3	Glut
10H_M_679	C9-R1-67252851059504253551127107427194395901	4818.76	3917.77	Slice10	PF Fzd5 Glut	PAG-3	Glut
10H_M_1208	C9-R1-163819483481714565229885425710058350984	4500.42	3344.07	Slice10	PF Fzd5 Glut	PAG-3	Glut
10H_M_1662	C9-R1-135623972906724108636682294543434412095	4424.95	3285.65	Slice10	PF Fzd5 Glut	PAG-3	Glut
10H_M_1761	C9-R1-196923117889423308035773004498817421684	4560.63	3368.8	Slice10	PF Fzd5 Glut	PAG-3	Glut
10H_M_2243	C9-R1-135623972906724108636682294543434412095	4424.95	3285.65	Slice10	PF Fzd5 Glut	PAG-3	Glut
10H_M_2275	C9-R1-153237765559288224223106677900519631225	4401.03	3249.75	Slice10	PF Fzd5 Glut	PAG-3	Glut
9Kb_M_747	C9-R1-135623972906724108636682294543434412095	4424.95	3285.65	Slice10	PF Fzd5 Glut	TH-6	Glut
9Kb_M_871	C9-R1-79708622652956016495459522368561329506	4585.97	3257.2	Slice10	PF Fzd5 Glut	TH-6	Glut
9Kb_M_880	C9-R1-316972292193522594507603648179226768165	4720.85	3349.26	Slice10	PF Fzd5 Glut	TH-6	Glut
9Kb_M_1330	C9-R1-41451686552983844947236498996699667523	4762.7	3325.39	Slice10	PF Fzd5 Glut	TH-6	Glut
9Kb_M_1515	C9-R1-187268239282712721398336680689011831630	4990.95	3322.36	Slice10	PF Fzd5 Glut	TH-6	Glut
9Kb_M_1864	C9-R1-118367143813324760900403041981174470344	4559.66	3342.66	Slice10	PF Fzd5 Glut	TH-6	Glut
9Kb_M_1903	C9-R1-244369122028802359761279153543074793412	4491.57	3299.46	Slice10	PF Fzd5 Glut	TH-6	Glut
10H_M_346	C9-R1-71703097486124930036537086177051994859	4158.09	3773.82	Slice10	PF Fzd5 Glut	PAG-3	Glut
10H_M_1059	C9-R1-71703097486124930036537086177051994859	4158.09	3773.82	Slice10	PF Fzd5 Glut	PAG-3	Glut
10H_M_1213	C9-R1-106337702239816981378738848762413810494	4140.91	3611.75	Slice10	PF Fzd5 Glut	PAG-3	Glut
10H_M_1532	C9-R1-130591389339856336504025786267272784298	4283.77	3490.67	Slice10	PF Fzd5 Glut	PAG-3	Glut
10H_M_2642	C9-R1-186887532273768144428761317518654515991	4317.09	3334.24	Slice10	PF Fzd5 Glut	PAG-3	Glut
9Kb_M_81	C9-R1-290789717962148627606867319073952392869	4303.79	3533.54	Slice10	PF Fzd5 Glut	TH-6	Glut
9Kb_M_177	C9-R1-217236316936235945700253025278252658096	4253.35	3717.48	Slice10	PF Fzd5 Glut	TH-6	Glut
9Kb_M_226	C9-R1-274897456606080853130537682154074327217	4288.47	3500.34	Slice10	PF Fzd5 Glut	TH-6	Glut
9Kb_M_277	C9-R1-106337702239816981378738848762413810494	4140.91	3611.75	Slice10	PF Fzd5 Glut	TH-6	Glut
9Kb_M_397	C9-R1-109016849256562331843431854923898028656	4319.63	3417.02	Slice10	PF Fzd5 Glut	TH-6	Glut
9Kb_M_511	C9-R1-216040354981191182326825071693479169565	4406.87	3707.15	Slice10	PF Fzd5 Glut	TH-6	Glut
9Kb_M_658	C9-R1-16868726302625664740570461697795198209	4265.96	3450.03	Slice10	PF Fzd5 Glut	TH-6	Glut
9Kb_M_887	C9-R1-300044032722112019829834954995870895055	3752.63	4161.66	Slice10	PF Fzd5 Glut	TH-6	Glut
9Kb_M_947	C9-R1-161985957530642152322072141293626806752	4307.19	3675.78	Slice10	PF Fzd5 Glut	TH-6	Glut
9Kb_M_1082	C9-R1-109016849256562331843431854923898028656	4319.63	3417.02	Slice10	PF Fzd5 Glut	TH-6	Glut
9Kb_M_1129	C9-R1-3271075663600420709494153218356779283	4429.63	3504.98	Slice10	PF Fzd5 Glut	TH-6	Glut
9Kb_M_1300	C9-R1-71703097486124930036537086177051994859	4158.09	3773.82	Slice10	PF Fzd5 Glut	TH-6	Glut
9Kb_M_1704	C9-R1-323814438299042169456031609747793073350	4230.07	3764.91	Slice10	PF Fzd5 Glut	TH-6	Glut
9Kb_M_1731	C9-R1-210263277175809645245556348550775832064	4316.01	3422.96	Slice10	PF Fzd5 Glut	TH-6	Glut
9Kb_M_1739	C9-R1-335713392321892916946950804791109113650	4733.34	3574.97	Slice10	PF Fzd5 Glut	TH-6	Glut
9Kb_M_1804	C9-R1-71703097486124930036537086177051994859	4158.09	3773.82	Slice10	PF Fzd5 Glut	TH-6	Glut
9Kb_M_1843	C9-R1-210263277175809645245556348550775832064	4316.01	3422.96	Slice10	PF Fzd5 Glut	TH-6	Glut
9Kb_M_1884	C9-R1-329676178413687497416505794380576087033	4212.95	3639.4	Slice10	PF Fzd5 Glut	TH-6	Glut
9Kb_M_1890	C9-R1-71703097486124930036537086177051994859	4158.09	3773.82	Slice10	PF Fzd5 Glut	TH-6	Glut
9Kb_M_2155	C9-R1-305184299059291693014161153755846462630	4219.03	3310.33	Slice10	PF Fzd5 Glut	TH-6	Glut
9Kb_M_2165	C9-R1-216040354981191182326825071693479169565	4406.87	3707.15	Slice10	PF Fzd5 Glut	TH-6	Glut
9Kb_M_2203	C9-R1-210263277175809645245556348550775832064	4316.01	3422.96	Slice10	PF Fzd5 Glut	TH-6	Glut
9Kb_M_2273	C9-R1-300044032722112019829834954995870895055	3752.63	4161.66	Slice10	PF Fzd5 Glut	TH-6	Glut
9Kb_M_2291	C9-R1-274110649788652816487184832368486188411	4297.6	3496.07	Slice10	PF Fzd5 Glut	TH-6	Glut
9Kb_M_2351	C9-R1-71703097486124930036537086177051994859	4158.09	3773.82	Slice10	PF Fzd5 Glut	TH-6	Glut
9Kb_M_2648	C9-R1-243297653104571214407235580828879265892	4372.39	3445.48	Slice10	PF Fzd5 Glut	TH-6	Glut
9Kb_M_2684	C9-R1-71703097486124930036537086177051994859	4158.09	3773.82	Slice10	PF Fzd5 Glut	TH-6	Glut
9Kb_M_2715	C9-R1-300044032722112019829834954995870895055	3752.63	4161.66	Slice10	PF Fzd5 Glut	TH-6	Glut
9Kb_M_2911	C9-R1-305184299059291693014161153755846462630	4219.03	3310.33	Slice10	PF Fzd5 Glut	TH-6	Glut
9Kb_M_2974	C9-R1-274897456606080853130537682154074327217	4288.47	3500.34	Slice10	PF Fzd5 Glut	TH-6	Glut
9Kb_M_3016	C9-R1-138518694691746032681780830289923472320	4363.26	3433.76	Slice10	PF Fzd5 Glut	TH-6	Glut
9Kb_M_3061	C9-R1-210263277175809645245556348550775832064	4316.01	3422.96	Slice10	PF Fzd5 Glut	TH-6	Glut
10G_M_2592	C9-R1-312810812580961734469619311695791160040	4445.54	3586.79	Slice10	PF Fzd5 Glut	TH-7	Glut
10G_M_2758	C9-R1-44542298859387659144149315069886732955	4362.59	3952.24	Slice10	PF Fzd5 Glut	TH-7	Glut
10H_M_44	C9-R1-33767866640233451985110380859699755274	4564.86	3551.04	Slice10	PF Fzd5 Glut	PAG-3	Glut
10H_M_227	C9-R1-239397554023693477848209324512263912446	4247.19	3800.01	Slice10	PF Fzd5 Glut	PAG-3	Glut
10H_M_280	C9-R1-284328489884222245793639387980391959928	4522.29	3302.76	Slice10	PF Fzd5 Glut	PAG-3	Glut
10H_M_928	C9-R1-193778400309289992203682515223684311588	4662.65	3604.06	Slice10	PF Fzd5 Glut	PAG-3	Glut
10H_M_955	C9-R1-67129194005852709425414968962158891967	4532.94	3802.8	Slice10	PF Fzd5 Glut	PAG-3	Glut
10H_M_1052	C9-R1-283952377138733941665864618899453796632	4657.26	3621.36	Slice10	PF Fzd5 Glut	PAG-3	Glut
10H_M_1083	C9-R1-243966288266206596873070292141754316060	4671.22	3465.3	Slice10	PF Fzd5 Glut	PAG-3	Glut
10H_M_1749	C9-R1-10594021039029702077550733155844051701	4736.3	3839.9	Slice10	PF Fzd5 Glut	PAG-3	Glut
10H_M_1824	C9-R1-105635310123004934636909277084800210042	3924.02	4130.78	Slice10	PF Fzd5 Glut	PAG-3	Glut
10H_M_1829	C9-R1-213116973222025509399760674706042096715	4563.5	3755.55	Slice10	PF Fzd5 Glut	PAG-3	Glut
10H_M_1836	C9-R1-279046561669485548960372337696957652575	4593.21	3686.74	Slice10	PF Fzd5 Glut	PAG-3	Glut
10H_M_1855	C9-R1-318542007267088565202077783830420295220	4387.81	3710.67	Slice10	PF Fzd5 Glut	PAG-3	Glut
10H_M_2030	C9-R1-279046561669485548960372337696957652575	4593.21	3686.74	Slice10	PF Fzd5 Glut	PAG-3	Glut
10H_M_2500	C9-R1-44542298859387659144149315069886732955	4362.59	3952.24	Slice10	PF Fzd5 Glut	PAG-3	Glut
10H_M_2512	C9-R1-286253775019748698646586135601293676909	4508.8	3867.38	Slice10	PF Fzd5 Glut	PAG-3	Glut
10H_M_2586	C9-R1-239397554023693477848209324512263912446	4247.19	3800.01	Slice10	PF Fzd5 Glut	PAG-3	Glut
10H_M_2668	C9-R1-272479045402681413329822394957127664286	4257.73	3836.92	Slice10	PF Fzd5 Glut	PAG-3	Glut
9Ka_M_224	C9-R1-18835886720285608976721842616774187893	4670.64	3799.84	Slice10	PF Fzd5 Glut	TH-5	Glut
9Ka_M_1512	C9-R1-78240484916311267549833657591872267238	4551.14	3867.17	Slice10	PF Fzd5 Glut	TH-5	Glut
9Kb_M_35	C9-R1-158675092905450669139784468539916183177	4230.67	4099.95	Slice10	PF Fzd5 Glut	TH-6	Glut
9Kb_M_691	C9-R1-150858145305774555669196700767810299697	4457.44	3378.95	Slice10	PF Fzd5 Glut	TH-6	Glut
9Kb_M_987	C9-R1-284328489884222245793639387980391959928	4522.29	3302.76	Slice10	PF Fzd5 Glut	TH-6	Glut
9Kb_M_1277	C9-R1-225073009355338580057754793390908546297	4702.5	3743.51	Slice10	PF Fzd5 Glut	TH-6	Glut
9Kb_M_2160	C9-R1-115098590360209705009491357262919349818	4642.02	3710.77	Slice10	PF Fzd5 Glut	TH-6	Glut
9Kb_M_2251	C9-R1-67129194005852709425414968962158891967	4532.94	3802.8	Slice10	PF Fzd5 Glut	TH-6	Glut
9Kb_M_2385	C9-R1-33767866640233451985110380859699755274	4564.86	3551.04	Slice10	PF Fzd5 Glut	TH-6	Glut
9Kb_M_2424	C9-R1-283952377138733941665864618899453796632	4657.26	3621.36	Slice10	PF Fzd5 Glut	TH-6	Glut
9Kb_M_2555	C9-R1-85909757287758808572538570968118349114	4624.91	3899.16	Slice10	PF Fzd5 Glut	TH-6	Glut
10H_M_47	C9-R1-55965693358004764847171289469863159090	4655.52	3544.5	Slice10	PF Fzd5 Glut	PAG-3	Glut
10H_M_1142	C9-R1-79990927752689038209755104861885326799	4822.39	3626.81	Slice10	PF Fzd5 Glut	PAG-3	Glut
10H_M_1151	C9-R1-299425243504598506075354008315768074070	4789.11	3840.61	Slice10	PF Fzd5 Glut	PAG-3	Glut
10H_M_1488	C9-R1-176995908805872332329623470165594317432	4574.09	3752.09	Slice10	PF Fzd5 Glut	PAG-3	Glut
10H_M_2939	C9-R1-254640878132207544994069798691677636935	4345.21	3757.6	Slice10	PF Fzd5 Glut	PAG-3	Glut
9Ka_M_2644	C9-R1-85909757287758808572538570968118349114	4624.91	3899.16	Slice10	PF Fzd5 Glut	TH-5	Glut
9Ka_M_2975	C9-R1-2213985620011003571244107059788635006	4228.83	3679.58	Slice10	PF Fzd5 Glut	TH-5	Glut
9Kb_M_4	C9-R1-111419070869583536741401007532382284701	5368.42	2884.9	Slice10	PF Fzd5 Glut	TH-6	Glut
9Kb_M_203	C9-R1-243966288266206596873070292141754316060	4671.22	3465.3	Slice10	PF Fzd5 Glut	TH-6	Glut
9Kb_M_637	C9-R1-133341102501275668382915259458257275804	4479.21	3289.11	Slice10	PF Fzd5 Glut	TH-6	Glut
9Kb_M_646	C9-R1-286253775019748698646586135601293676909	4508.8	3867.38	Slice10	PF Fzd5 Glut	TH-6	Glut
9Kb_M_690	C9-R1-186059011169575728042411987471785517857	4615.72	3819.59	Slice10	PF Fzd5 Glut	TH-6	Glut
9Kb_M_1086	C9-R1-165416053628542538521719220275880178290	5078.68	3363.75	Slice10	PF Fzd5 Glut	TH-6	Glut
9Kb_M_1106	C9-R1-6822927291095647962156740527861107402	5031.64	3855.79	Slice10	PF Fzd5 Glut	TH-6	Glut
9Kb_M_1170	C9-R1-221036204826076322296153412079748900459	4797.91	3743.41	Slice10	PF Fzd5 Glut	TH-6	Glut
9Kb_M_1280	C9-R1-269194208699043357679290965258383237368	5074.74	3682.39	Slice10	PF Fzd5 Glut	TH-6	Glut
9Kb_M_1291	C9-R1-241490232580416771262030657437767774901	4809.21	3696.15	Slice10	PF Fzd5 Glut	TH-6	Glut
9Kb_M_1408	C9-R1-165440478636373238449858122630730204318	4571.71	3712.78	Slice10	PF Fzd5 Glut	TH-6	Glut
9Kb_M_1666	C9-R1-16900373345931285605018190088812066611	5053.73	3743.53	Slice10	PF Fzd5 Glut	TH-6	Glut
9Kb_M_1937	C9-R1-214510968862552118765496737591457486290	5344.96	3253.43	Slice10	PF Fzd5 Glut	TH-6	Glut
9Kb_M_2184	C9-R1-201461888136164726185001325928260212203	5419.37	3118.1	Slice10	PF Fzd5 Glut	TH-6	Glut
9Kb_M_2346	C9-R1-165538918391066765019984709708429355375	4859.26	3940.53	Slice10	PF Fzd5 Glut	TH-6	Glut
9Kb_M_2567	C9-R1-157083539154414756865008292444798598479	4672.9	3425.34	Slice10	PF Fzd5 Glut	TH-6	Glut
9Kb_M_2676	C9-R1-63141952539099201290534072855988266301	4294.45	3700.63	Slice10	PF Fzd5 Glut	TH-6	Glut
9Kb_M_3037	C9-R1-270322607310586263360572673017935523973	4278.68	3538.19	Slice10	PF Fzd5 Glut	TH-6	Glut
10H_M_284	C9-R1-315099443451892218461096817987722267972	4392.08	3662.82	Slice10	PF Fzd5 Glut	PAG-3	Glut
10H_M_319	C9-R1-254407044797456126717465985708318142798	4435.6	3825.37	Slice10	PF Fzd5 Glut	PAG-3	Glut
10H_M_375	C9-R1-176995908805872332329623470165594317432	4574.09	3752.09	Slice10	PF Fzd5 Glut	PAG-3	Glut
10H_M_404	C9-R1-239397554023693477848209324512263912446	4247.19	3800.01	Slice10	PF Fzd5 Glut	PAG-3	Glut
10H_M_751	C9-R1-4622057107559662159420018536121730104	4428.69	3878.99	Slice10	PF Fzd5 Glut	PAG-3	Glut
10H_M_795	C9-R1-140704137306294852642604752512887349646	4234.93	3528.59	Slice10	PF Fzd5 Glut	PAG-3	Glut
10H_M_819	C9-R1-318542007267088565202077783830420295220	4387.81	3710.67	Slice10	PF Fzd5 Glut	PAG-3	Glut
10H_M_911	C9-R1-28609629884908826494359544437717178085	4554.22	3917.84	Slice10	PF Fzd5 Glut	PAG-3	Glut
10H_M_1382	C9-R1-219114706396005055449638189531335931750	4242.17	3792.24	Slice10	PF Fzd5 Glut	PAG-3	Glut
10H_M_1531	C9-R1-176995908805872332329623470165594317432	4574.09	3752.09	Slice10	PF Fzd5 Glut	PAG-3	Glut
10H_M_1811	C9-R1-239397554023693477848209324512263912446	4247.19	3800.01	Slice10	PF Fzd5 Glut	PAG-3	Glut
10H_M_2072	C9-R1-270322607310586263360572673017935523973	4278.68	3538.19	Slice10	PF Fzd5 Glut	PAG-3	Glut
10H_M_3007	C9-R1-117173301869829391513644057502317787616	5285.76	3350.98	Slice10	PF Fzd5 Glut	PAG-3	Glut
9Ka_M_542	C9-R1-330755265819793459355438314647912822964	4745.86	3862.21	Slice10	PF Fzd5 Glut	TH-5	Glut
9Kb_M_118	C9-R1-89063442929285805103204024131094434779	4486.94	4055.76	Slice10	PF Fzd5 Glut	TH-6	Glut
9Kb_M_494	C9-R1-87163713158497430062754699233218943945	4473.92	3266.16	Slice10	PF Fzd5 Glut	TH-6	Glut
9Kb_M_577	C9-R1-181145869302510414952810629258125949804	4482.71	3509.9	Slice10	PF Fzd5 Glut	TH-6	Glut
9Kb_M_623	C9-R1-334094742917371071241487916108524735927	4694.68	3554.5	Slice10	PF Fzd5 Glut	TH-6	Glut
9Kb_M_744	C9-R1-156685719598378018781180901189955958494	4658.86	3942.74	Slice10	PF Fzd5 Glut	TH-6	Glut
9Kb_M_1041	C9-R1-8827079201521040785482768911807865466	4384.79	3512.27	Slice10	PF Fzd5 Glut	TH-6	Glut
9Kb_M_1099	C9-R1-294591550134971034552263075902198730651	4629.92	3874.73	Slice10	PF Fzd5 Glut	TH-6	Glut
9Kb_M_2022	C9-R1-122089196968239104413724285830113133391	4567.45	3244.08	Slice10	PF Fzd5 Glut	TH-6	Glut
9Kb_M_2389	C9-R1-165538918391066765019984709708429355375	4859.26	3940.53	Slice10	PF Fzd5 Glut	TH-6	Glut
10H_M_555	C9-R1-210159940543774528692137421170839173237	5241.06	3415.05	Slice10	PF Fzd5 Glut	PAG-3	Glut
10H_M_699	C9-R1-17863943539085296497472274317511486610	4861.54	3700.68	Slice10	PF Fzd5 Glut	PAG-3	Glut
10H_M_748	C9-R1-189436294336150063450856623279123149800	5076.09	3405.55	Slice10	PF Fzd5 Glut	PAG-3	Glut
10H_M_1050	C9-R1-205038911868112197727520435274902662848	4785.51	3515.41	Slice10	PF Fzd5 Glut	PAG-3	Glut
10H_M_1087	C9-R1-19027324729971621077907613931559954811	4642.67	3549.09	Slice10	PF Fzd5 Glut	PAG-3	Glut
10H_M_1624	C9-R1-313481239730603667916368505432034730546	4488.23	3277.99	Slice10	PF Fzd5 Glut	PAG-3	Glut
10H_M_1720	C9-R1-162479313879290628859621704886297055585	4739.39	3681.62	Slice10	PF Fzd5 Glut	PAG-3	Glut
10H_M_1851	C9-R1-165416053628542538521719220275880178290	5078.68	3363.75	Slice10	PF Fzd5 Glut	PAG-3	Glut
10H_M_1884	C9-R1-221161095998026233262530164301744577689	5162.76	3379.9	Slice10	PF Fzd5 Glut	PAG-3	Glut
10H_M_2031	C9-R1-48837900488134947619862794894395177495	4993.75	3408.06	Slice10	PF Fzd5 Glut	PAG-3	Glut
10H_M_2471	C9-R1-192981777528711038774687243290672249640	4671.87	3480.32	Slice10	PF Fzd5 Glut	PAG-3	Glut
10H_M_2520	C9-R1-141169560678133501852376467327772820120	5180.63	3414.84	Slice10	PF Fzd5 Glut	PAG-3	Glut
10H_M_2847	C9-R1-228532261245859114459836647179897080576	5067.07	3811.84	Slice10	PF Fzd5 Glut	PAG-3	Glut
10H_M_2912	C9-R1-186059011169575728042411987471785517857	4615.72	3819.59	Slice10	PF Fzd5 Glut	PAG-3	Glut
10H_M_2984	C9-R1-71646072395469829979603672453557556447	5111.52	3533.61	Slice10	PF Fzd5 Glut	PAG-3	Glut
9Kb_M_1471	C9-R1-273874907977780136603746307592929019171	5107.68	3377.69	Slice10	PF Fzd5 Glut	TH-6	Glut
9Kb_M_2253	C9-R1-272158449920674828682203247210826434488	4551.2	3268.27	Slice10	PF Fzd5 Glut	TH-6	Glut
9Kb_M_2551	C9-R1-270344235711286781582994603315209868826	5051.41	3759.4	Slice10	PF Fzd5 Glut	TH-6	Glut
9Kb_M_3055	C9-R1-190301454449280909982170284833629907989	4846.13	3512.07	Slice10	PF Fzd5 Glut	TH-6	Glut
9Kb_M_3058	C9-R1-190301454449280909982170284833629907989	4846.13	3512.07	Slice10	PF Fzd5 Glut	TH-6	Glut
10H_M_184	C9-R1-95138914862743212985825633810735891166	4450.94	3700.89	Slice10	PF Fzd5 Glut	PAG-3	Glut
10H_M_1013	C9-R1-261944634343900282570553997937255294585	4825.45	3229.39	Slice10	PF Fzd5 Glut	PAG-3	Glut
10H_M_1356	C9-R1-217107533441077303939276110400821127736	4665.46	3874.35	Slice10	PF Fzd5 Glut	PAG-3	Glut
10H_M_1987	C9-R1-6822927291095647962156740527861107402	5031.64	3855.79	Slice10	PF Fzd5 Glut	PAG-3	Glut
10H_M_2024	C9-R1-59334188656410166286521280059019046806	4607.4	3406.98	Slice10	PF Fzd5 Glut	PAG-3	Glut
10H_M_2555	C9-R1-215578883928686891218764429963341745092	5065.56	3657.49	Slice10	PF Fzd5 Glut	PAG-3	Glut
10H_M_2765	C9-R1-120303868340682208634054408163871322043	4673.34	3962.4	Slice10	PF Fzd5 Glut	PAG-3	Glut
10H_M_2932	C9-R1-57755581855519623208633334071931067929	4798.45	3309.85	Slice10	PF Fzd5 Glut	PAG-3	Glut
9Kb_M_287	C9-R1-181145869302510414952810629258125949804	4482.71	3509.9	Slice10	PF Fzd5 Glut	TH-6	Glut
9Kb_M_500	C9-R1-89182075512101218386546998513163784860	4669.46	3684.37	Slice10	PF Fzd5 Glut	TH-6	Glut
9Kb_M_1524	C9-R1-222396518149484699354984643364181324055	4583.17	3900.83	Slice10	PF Fzd5 Glut	TH-6	Glut
9Kb_M_1680	C9-R1-170043140590542179732628457914253447952	4214.01	3457.54	Slice10	PF Fzd5 Glut	TH-6	Glut
9Kb_M_2147	C9-R1-89182075512101218386546998513163784860	4669.46	3684.37	Slice10	PF Fzd5 Glut	TH-6	Glut
9Kb_M_2643	C9-R1-294591550134971034552263075902198730651	4629.92	3874.73	Slice10	PF Fzd5 Glut	TH-6	Glut
9Kb_M_2797	C9-R1-111955269244362925701868939625252828152	4384.03	3873.38	Slice10	PF Fzd5 Glut	TH-6	Glut
9Kb_M_2752	C9-R1-83276847949697654693659398083097550571	5023.47	3246.09	Slice10	PF Fzd5 Glut	TH-6	Glut
10H_M_85	C9-R1-208628502779577876120632039999974497412	4272.49	3423.9	Slice10	PF Fzd5 Glut	PAG-3	Glut
10H_M_224	C9-R1-212795718758426812594674544799041103203	1074.47	5086.21	Slice10	PF Fzd5 Glut	PAG-3	Glut
10H_M_557	C9-R1-204388621587744232640351813922176821196	4719.07	3205.36	Slice10	PF Fzd5 Glut	PAG-3	Glut
10H_M_1104	C9-R1-239132420899085853806523960748157950185	4440.53	3468.97	Slice10	PF Fzd5 Glut	PAG-3	Glut
10H_M_1204	C9-R1-2105012753222187796957003730780408646	5479.55	2832.25	Slice10	PF Fzd5 Glut	PAG-3	Glut
10H_M_1238	C9-R1-212795718758426812594674544799041103203	1074.47	5086.21	Slice10	PF Fzd5 Glut	PAG-3	Glut
10H_M_1256	C9-R1-330361330188653304342430859393405366614	5095.53	3607.43	Slice10	PF Fzd5 Glut	PAG-3	Glut
10H_M_1265	C9-R1-155085226481566568479666952446254915614	4353.95	3936.09	Slice10	PF Fzd5 Glut	PAG-3	Glut
10H_M_1880	C9-R1-159120551557729473033152706711956207948	4735.29	3644.95	Slice10	PF Fzd5 Glut	PAG-3	Glut
9Ka_M_208	C9-R1-47592921902606303599032945264537542156	3555.6	1706.25	Slice10	PF Fzd5 Glut	TH-5	Glut
9Ka_M_292	C9-R1-73208768717569772743592288341815864422	4358.11	3980.05	Slice10	PF Fzd5 Glut	TH-5	Glut
9Ka_M_410	C9-R1-230831348037698151405589481891302336721	4782.31	3740.44	Slice10	PF Fzd5 Glut	TH-5	Glut
9Ka_M_840	C9-R1-197316382402568776529014213139644865220	4269.19	3355.08	Slice10	PF Fzd5 Glut	TH-5	Glut
9Ka_M_1056	C9-R1-87069431610231572656725196436596430018	4281.05	3922.92	Slice10	PF Fzd5 Glut	TH-5	Glut
9Ka_M_1304	C9-R1-73208768717569772743592288341815864422	4358.11	3980.05	Slice10	PF Fzd5 Glut	TH-5	Glut
9Ka_M_1475	C9-R1-34219771514474047529475052746773279863	4794.67	3430.69	Slice10	PF Fzd5 Glut	TH-5	Glut
9Ka_M_1745	C9-R1-97253175239551634282101396261914064823	4445	3957.91	Slice10	PF Fzd5 Glut	TH-5	Glut
9Ka_M_1816	C9-R1-73208768717569772743592288341815864422	4358.11	3980.05	Slice10	PF Fzd5 Glut	TH-5	Glut
9Ka_M_2714	C9-R1-82600868032437299000259200566176690389	4249.32	3386.26	Slice10	PF Fzd5 Glut	TH-5	Glut
9Kb_M_18	C9-R1-338409516134148035812182199431812809107	448.915	3595.94	Slice10	PF Fzd5 Glut	TH-6	Glut
9Kb_M_217	C9-R1-128324171875486911858123854666141528393	4908.49	3332.62	Slice10	PF Fzd5 Glut	TH-6	Glut
9Kb_M_227	C9-R1-230831348037698151405589481891302336721	4782.31	3740.44	Slice10	PF Fzd5 Glut	TH-6	Glut
9Kb_M_290	C9-R1-280630810147338963480809639017360333049	5487.29	2936.37	Slice10	PF Fzd5 Glut	TH-6	Glut
9Kb_M_316	C9-R1-152132511819902009038405262551970545288	4528.51	3777.96	Slice10	PF Fzd5 Glut	TH-6	Glut
9Kb_M_395	C9-R1-35136893526142771152901588894431529441	4253.68	3833.85	Slice10	PF Fzd5 Glut	TH-6	Glut
9Kb_M_412	C9-R1-54159458495516087536726643273161084666	4167.32	3574.49	Slice10	PF Fzd5 Glut	TH-6	Glut
9Kb_M_515	C9-R1-15521336817924018036545599543995293151	4719.9	3704.89	Slice10	PF Fzd5 Glut	TH-6	Glut
9Kb_M_612	C9-R1-47592921902606303599032945264537542156	3555.6	1706.25	Slice10	PF Fzd5 Glut	TH-6	Glut
9Kb_M_719	C9-R1-319033608790066577608838434319705671420	4321.68	3293.52	Slice10	PF Fzd5 Glut	TH-6	Glut
9Kb_M_829	C9-R1-230831348037698151405589481891302336721	4782.31	3740.44	Slice10	PF Fzd5 Glut	TH-6	Glut
9Kb_M_835	C9-R1-274897456606080853130537682154074327217	4288.47	3500.34	Slice10	PF Fzd5 Glut	TH-6	Glut
9Kb_M_883	C9-R1-98027940549329636245500412087838674339	4217.87	3850.18	Slice10	PF Fzd5 Glut	TH-6	Glut
9Kb_M_885	C9-R1-230831348037698151405589481891302336721	4782.31	3740.44	Slice10	PF Fzd5 Glut	TH-6	Glut
9Kb_M_907	C9-R1-91399417341092007560315699762357617256	4273.52	3409.26	Slice10	PF Fzd5 Glut	TH-6	Glut
9Kb_M_926	C9-R1-15521336817924018036545599543995293151	4719.9	3704.89	Slice10	PF Fzd5 Glut	TH-6	Glut
9Kb_M_1033	C9-R1-62098157074370928235929910823545608478	4989.6	3399.37	Slice10	PF Fzd5 Glut	TH-6	Glut
9Kb_M_1051	C9-R1-82600868032437299000259200566176690389	4249.32	3386.26	Slice10	PF Fzd5 Glut	TH-6	Glut
9Kb_M_1057	C9-R1-230831348037698151405589481891302336721	4782.31	3740.44	Slice10	PF Fzd5 Glut	TH-6	Glut
9Kb_M_1060	C9-R1-201205832578147887944353417875532500412	4435.78	3503.31	Slice10	PF Fzd5 Glut	TH-6	Glut
9Kb_M_1108	C9-R1-230831348037698151405589481891302336721	4782.31	3740.44	Slice10	PF Fzd5 Glut	TH-6	Glut
9Kb_M_1127	C9-R1-261347665946516148170552786362191788342	4595.57	3313.88	Slice10	PF Fzd5 Glut	TH-6	Glut
9Kb_M_1130	C9-R1-318351617663375615507774828251307950069	4423.44	3305.47	Slice10	PF Fzd5 Glut	TH-6	Glut
9Kb_M_1137	C9-R1-35136893526142771152901588894431529441	4253.68	3833.85	Slice10	PF Fzd5 Glut	TH-6	Glut
9Kb_M_1154	C9-R1-204388621587744232640351813922176821196	4719.07	3205.36	Slice10	PF Fzd5 Glut	TH-6	Glut
9Kb_M_1176	C9-R1-216040354981191182326825071693479169565	4406.87	3707.15	Slice10	PF Fzd5 Glut	TH-6	Glut
9Kb_M_1184	C9-R1-331012965338961513080267015538726503936	4214.46	3550.14	Slice10	PF Fzd5 Glut	TH-6	Glut
9Kb_M_1292	C9-R1-338409516134148035812182199431812809107	448.915	3595.94	Slice10	PF Fzd5 Glut	TH-6	Glut
9Kb_M_1316	C9-R1-299684935617836047171865853249150352112	4503.72	3478.09	Slice10	PF Fzd5 Glut	TH-6	Glut
9Kb_M_1322	C9-R1-176070984263160124282948129746529928163	849.346	4383.63	Slice10	PF Fzd5 Glut	TH-6	Glut
9Kb_M_1352	C9-R1-73208768717569772743592288341815864422	4358.11	3980.05	Slice10	PF Fzd5 Glut	TH-6	Glut
9Kb_M_1478	C9-R1-10783507180819569287230742591607568473	4256.64	3534.95	Slice10	PF Fzd5 Glut	TH-6	Glut
9Kb_M_1532	C9-R1-307130503344133729757097254952533873204	4427.77	3685.07	Slice10	PF Fzd5 Glut	TH-6	Glut
9Kb_M_1554	C9-R1-10783507180819569287230742591607568473	4256.64	3534.95	Slice10	PF Fzd5 Glut	TH-6	Glut
9Kb_M_1612	C9-R1-331012965338961513080267015538726503936	4214.46	3550.14	Slice10	PF Fzd5 Glut	TH-6	Glut
9Kb_M_1669	C9-R1-47592921902606303599032945264537542156	3555.6	1706.25	Slice10	PF Fzd5 Glut	TH-6	Glut
9Kb_M_1752	C9-R1-318351617663375615507774828251307950069	4423.44	3305.47	Slice10	PF Fzd5 Glut	TH-6	Glut
9Kb_M_1767	C9-R1-155085226481566568479666952446254915614	4353.95	3936.09	Slice10	PF Fzd5 Glut	TH-6	Glut
9Kb_M_1906	C9-R1-92218655667479311127488252911604936774	4604.48	3375.98	Slice10	PF Fzd5 Glut	TH-6	Glut
9Kb_M_1926	C9-R1-201205832578147887944353417875532500412	4435.78	3503.31	Slice10	PF Fzd5 Glut	TH-6	Glut
9Kb_M_1995	C9-R1-4654384768130039690553356575429658996	4480.51	3819.81	Slice10	PF Fzd5 Glut	TH-6	Glut
9Kb_M_2019	C9-R1-172380395839031272217827712920693108393	4394.29	3490.72	Slice10	PF Fzd5 Glut	TH-6	Glut
9Kb_M_2140	C9-R1-324897786962229735435304301403277866953	4537.25	3354.81	Slice10	PF Fzd5 Glut	TH-6	Glut
9Kb_M_2261	C9-R1-230831348037698151405589481891302336721	4782.31	3740.44	Slice10	PF Fzd5 Glut	TH-6	Glut
9Kb_M_2296	C9-R1-177075026697981782553625702872042486445	3890.1	5842.34	Slice10	PF Fzd5 Glut	TH-6	Glut
9Kb_M_2359	C9-R1-335713392321892916946950804791109113650	4733.34	3574.97	Slice10	PF Fzd5 Glut	TH-6	Glut
9Kb_M_2427	C9-R1-95765421595902112288469269076941997966	4819.51	3354.39	Slice10	PF Fzd5 Glut	TH-6	Glut
9Kb_M_2431	C9-R1-330361330188653304342430859393405366614	5095.53	3607.43	Slice10	PF Fzd5 Glut	TH-6	Glut
9Kb_M_2494	C9-R1-47592921902606303599032945264537542156	3555.6	1706.25	Slice10	PF Fzd5 Glut	TH-6	Glut
9Kb_M_2502	C9-R1-47592921902606303599032945264537542156	3555.6	1706.25	Slice10	PF Fzd5 Glut	TH-6	Glut
9Kb_M_2527	C9-R1-47592921902606303599032945264537542156	3555.6	1706.25	Slice10	PF Fzd5 Glut	TH-6	Glut
9Kb_M_2577	C9-R1-268933412073121283048264135042735651837	4566.58	3583.71	Slice10	PF Fzd5 Glut	TH-6	Glut
9Kb_M_2732	C9-R1-97253175239551634282101396261914064823	4445	3957.91	Slice10	PF Fzd5 Glut	TH-6	Glut
9Kb_M_2768	C9-R1-58956427806882307999132629249663979988	4540.12	3753.06	Slice10	PF Fzd5 Glut	TH-6	Glut
9Kb_M_2832	C9-R1-60742985039646625609921066416256594176	4669.94	3603.31	Slice10	PF Fzd5 Glut	TH-6	Glut
9Kb_M_2885	C9-R1-261940375950681717381003686902211751587	5284.99	3550.41	Slice10	PF Fzd5 Glut	TH-6	Glut
9Kb_M_2901	C9-R1-300955697298749603127737984861568145956	4448.34	3492.13	Slice10	PF Fzd5 Glut	TH-6	Glut
9Kb_M_2953	C9-R1-195199104294631088917291857050683087845	4808.71	4003.22	Slice10	PF Fzd5 Glut	TH-6	Glut
9Kb_M_3040	C9-R1-212795718758426812594674544799041103203	1074.47	5086.21	Slice10	PF Fzd5 Glut	TH-6	Glut
9Kb_M_3044	C9-R1-73208768717569772743592288341815864422	4358.11	3980.05	Slice10	PF Fzd5 Glut	TH-6	Glut
9Kb_M_3059	C9-R1-318351617663375615507774828251307950069	4423.44	3305.47	Slice10	PF Fzd5 Glut	TH-6	Glut
10H_M_91	C9-R1-13199495167527702963810656961460590556	4164.52	3914.3	Slice10	PF Fzd5 Glut	PAG-3	Glut
10H_M_299	C9-R1-50176770900870848594976007601026532854	4553.46	3497.74	Slice10	PF Fzd5 Glut	PAG-3	Glut
10H_M_513	C9-R1-284328489884222245793639387980391959928	4522.29	3302.76	Slice10	PF Fzd5 Glut	PAG-3	Glut
10H_M_735	C9-R1-167590998238278096023888991295221797460	4200.92	3739.97	Slice10	PF Fzd5 Glut	PAG-3	Glut
10H_M_1136	C9-R1-53734196661369236766418518084319177159	4598.29	3954.89	Slice10	PF Fzd5 Glut	PAG-3	Glut
10H_M_1509	C9-R1-260450375159957259387977313610764985535	4943.35	3847.91	Slice10	PF Fzd5 Glut	PAG-3	Glut
10H_M_1690	C9-R1-230831348037698151405589481891302336721	4782.31	3740.44	Slice10	PF Fzd5 Glut	PAG-3	Glut
10H_M_1814	C9-R1-127141228699574061998530424357714306664	5088.73	3648.14	Slice10	PF Fzd5 Glut	PAG-3	Glut
10H_M_1846	C9-R1-105635310123004934636909277084800210042	3924.02	4130.78	Slice10	PF Fzd5 Glut	PAG-3	Glut
10H_M_2278	C9-R1-217107533441077303939276110400821127736	4665.46	3874.35	Slice10	PF Fzd5 Glut	PAG-3	Glut
10H_M_2365	C9-R1-78240484916311267549833657591872267238	4551.14	3867.17	Slice10	PF Fzd5 Glut	PAG-3	Glut
10H_M_2544	C9-R1-80182770046158892792869179325197331808	4531.97	3834.82	Slice10	PF Fzd5 Glut	PAG-3	Glut
10H_M_2587	C9-R1-52515335714638140597748943562159276499	4324.15	4000.35	Slice10	PF Fzd5 Glut	PAG-3	Glut
9Ka_M_215	C9-R1-52515335714638140597748943562159276499	4324.15	4000.35	Slice10	PF Fzd5 Glut	TH-5	Glut
9Ka_M_512	C9-R1-233910707940997061243963345015933605299	4267.82	3919.89	Slice10	PF Fzd5 Glut	TH-5	Glut
9Ka_M_909	C9-R1-11093448173311746213319744196684642720	4861.63	3937.34	Slice10	PF Fzd5 Glut	TH-5	Glut
9Ka_M_1638	C9-R1-225085089412684378992865514150918880852	4675.6	3487.5	Slice10	PF Fzd5 Glut	TH-5	Glut
9Ka_M_1709	C9-R1-305881434561484132638737541447313974407	4518.04	3922.27	Slice10	PF Fzd5 Glut	TH-5	Glut
9Ka_M_1774	C9-R1-213164487837711111498621271054066070693	4575.25	4172.3	Slice10	PF Fzd5 Glut	TH-5	Glut
9Ka_M_1983	C9-R1-284183393964469535327181414531455022627	4517.4	4041.02	Slice10	PF Fzd5 Glut	TH-5	Glut
9Ka_M_2002	C9-R1-208628502779577876120632039999974497412	4272.49	3423.9	Slice10	PF Fzd5 Glut	TH-5	Glut
9Ka_M_2045	C9-R1-259987808948870538732180585588001190355	4188.82	3959.87	Slice10	PF Fzd5 Glut	TH-5	Glut
9Ka_M_2113	C9-R1-162846160410626101669311111120536853048	4344.02	3944.14	Slice10	PF Fzd5 Glut	TH-5	Glut
9Ka_M_2268	C9-R1-80182770046158892792869179325197331808	4531.97	3834.82	Slice10	PF Fzd5 Glut	TH-5	Glut
9Ka_M_2308	C9-R1-52515335714638140597748943562159276499	4324.15	4000.35	Slice10	PF Fzd5 Glut	TH-5	Glut
9Kb_M_61	C9-R1-291251094437044628454621604257513001070	4613.02	3882.29	Slice10	PF Fzd5 Glut	TH-6	Glut
9Kb_M_121	C9-R1-16900373345931285605018190088812066611	5053.73	3743.53	Slice10	PF Fzd5 Glut	TH-6	Glut
9Kb_M_148	C9-R1-102725105599201914642782611918057378933	4234.28	3629.79	Slice10	PF Fzd5 Glut	TH-6	Glut
9Kb_M_215	C9-R1-250689403982208090651747400694669334081	5306.38	3729.54	Slice10	PF Fzd5 Glut	TH-6	Glut
9Kb_M_225	C9-R1-62098157074370928235929910823545608478	4989.6	3399.37	Slice10	PF Fzd5 Glut	TH-6	Glut
9Kb_M_286	C9-R1-105891438359532529572067857598475538821	4542.77	3711.42	Slice10	PF Fzd5 Glut	TH-6	Glut
9Kb_M_350	C9-R1-260971753619506581192968217067872338503	4555.46	3855.83	Slice10	PF Fzd5 Glut	TH-6	Glut
9Kb_M_355	C9-R1-39637590270815713328767898529704391591	4140.11	3875.51	Slice10	PF Fzd5 Glut	TH-6	Glut
9Kb_M_406	C9-R1-209934014541486842662126929282632685782	4636.38	4125.75	Slice10	PF Fzd5 Glut	TH-6	Glut
9Kb_M_508	C9-R1-190301454449280909982170284833629907989	4846.13	3512.07	Slice10	PF Fzd5 Glut	TH-6	Glut
9Kb_M_628	C9-R1-14815239516611182526770881360014548153	4519.61	4063.91	Slice10	PF Fzd5 Glut	TH-6	Glut
9Kb_M_651	C9-R1-313894408181799860968084513956412855735	5219.65	4105.97	Slice10	PF Fzd5 Glut	TH-6	Glut
9Kb_M_667	C9-R1-203428698437702948759090592005038556262	4474.19	3875.37	Slice10	PF Fzd5 Glut	TH-6	Glut
9Kb_M_801	C9-R1-141503044294075069486390766737986286	5410.68	3222.16	Slice10	PF Fzd5 Glut	TH-6	Glut
9Kb_M_834	C9-R1-198649901115846466139991309379953688410	4439.78	3326.03	Slice10	PF Fzd5 Glut	TH-6	Glut
9Kb_M_837	C9-R1-11093448173311746213319744196684642720	4861.63	3937.34	Slice10	PF Fzd5 Glut	TH-6	Glut
9Kb_M_967	C9-R1-167590998238278096023888991295221797460	4200.92	3739.97	Slice10	PF Fzd5 Glut	TH-6	Glut
9Kb_M_1019	C9-R1-260971753619506581192968217067872338503	4555.46	3855.83	Slice10	PF Fzd5 Glut	TH-6	Glut
9Kb_M_1107	C9-R1-190301454449280909982170284833629907989	4846.13	3512.07	Slice10	PF Fzd5 Glut	TH-6	Glut
9Kb_M_1114	C9-R1-195338884270132598429475542924014354640	4366.21	3830.39	Slice10	PF Fzd5 Glut	TH-6	Glut
9Kb_M_1165	C9-R1-96898684533700904690249407803200771779	5328.42	3388.46	Slice10	PF Fzd5 Glut	TH-6	Glut
9Kb_M_1199	C9-R1-313536880889290816783553272257987224476	4220.3	3991.52	Slice10	PF Fzd5 Glut	TH-6	Glut
9Kb_M_1237	C9-R1-269194208699043357679290965258383237368	5074.74	3682.39	Slice10	PF Fzd5 Glut	TH-6	Glut
9Kb_M_1357	C9-R1-30811526351956679285287632681004020026	5253.15	3314.02	Slice10	PF Fzd5 Glut	TH-6	Glut
9Kb_M_1463	C9-R1-195338884270132598429475542924014354640	4366.21	3830.39	Slice10	PF Fzd5 Glut	TH-6	Glut
9Kb_M_1491	C9-R1-220526186655027906029197865282978978079	4516.91	3172.2	Slice10	PF Fzd5 Glut	TH-6	Glut
9Kb_M_1535	C9-R1-313468949908676405741103507921684313907	4522.14	3805.66	Slice10	PF Fzd5 Glut	TH-6	Glut
9Kb_M_1545	C9-R1-146763786672797221875780557346148478017	4876.12	3887.92	Slice10	PF Fzd5 Glut	TH-6	Glut
9Kb_M_1616	C9-R1-66916042077985600730265761035223717103	5091.37	3443.89	Slice10	PF Fzd5 Glut	TH-6	Glut
9Kb_M_1648	C9-R1-165538918391066765019984709708429355375	4859.26	3940.53	Slice10	PF Fzd5 Glut	TH-6	Glut
9Kb_M_1687	C9-R1-436365751682961752640812969128999528	4192.17	3833.82	Slice10	PF Fzd5 Glut	TH-6	Glut
9Kb_M_1746	C9-R1-18835886720285608976721842616774187893	4670.64	3799.84	Slice10	PF Fzd5 Glut	TH-6	Glut
9Kb_M_1823	C9-R1-209934014541486842662126929282632685782	4636.38	4125.75	Slice10	PF Fzd5 Glut	TH-6	Glut
9Kb_M_2083	C9-R1-195338884270132598429475542924014354640	4366.21	3830.39	Slice10	PF Fzd5 Glut	TH-6	Glut
9Kb_M_2123	C9-R1-30811526351956679285287632681004020026	5253.15	3314.02	Slice10	PF Fzd5 Glut	TH-6	Glut
9Kb_M_2133	C9-R1-76806737617290788916183112550383831390	4562.59	3805.34	Slice10	PF Fzd5 Glut	TH-6	Glut
9Kb_M_2138	C9-R1-127141228699574061998530424357714306664	5088.73	3648.14	Slice10	PF Fzd5 Glut	TH-6	Glut
9Kb_M_2267	C9-R1-16900373345931285605018190088812066611	5053.73	3743.53	Slice10	PF Fzd5 Glut	TH-6	Glut
9Kb_M_2317	C9-R1-160656606652976938316935071398669164311	4672.47	3839.85	Slice10	PF Fzd5 Glut	TH-6	Glut
9Kb_M_2370	C9-R1-227294160043466224458460131419917068281	4510.65	4003.27	Slice10	PF Fzd5 Glut	TH-6	Glut
9Kb_M_2373	C9-R1-209934014541486842662126929282632685782	4636.38	4125.75	Slice10	PF Fzd5 Glut	TH-6	Glut
9Kb_M_2485	C9-R1-281369309256917510413281092693255352742	4441.54	3595.81	Slice10	PF Fzd5 Glut	TH-6	Glut
9Kb_M_2573	C9-R1-260971753619506581192968217067872338503	4555.46	3855.83	Slice10	PF Fzd5 Glut	TH-6	Glut
9Kb_M_2616	C9-R1-146763786672797221875780557346148478017	4876.12	3887.92	Slice10	PF Fzd5 Glut	TH-6	Glut
9Kb_M_2653	C9-R1-78240484916311267549833657591872267238	4551.14	3867.17	Slice10	PF Fzd5 Glut	TH-6	Glut
9Kb_M_2670	C9-R1-217107533441077303939276110400821127736	4665.46	3874.35	Slice10	PF Fzd5 Glut	TH-6	Glut
9Kb_M_2758	C9-R1-119465793984030682834182617346207892019	4606.27	3677.45	Slice10	PF Fzd5 Glut	TH-6	Glut
9Kb_M_2790	C9-R1-191739629566691242970553364300408583232	4499	4131.47	Slice10	PF Fzd5 Glut	TH-6	Glut
9Kb_M_2962	C9-R1-63141952539099201290534072855988266301	4294.45	3700.63	Slice10	PF Fzd5 Glut	TH-6	Glut
9Kb_M_3015	C9-R1-167590998238278096023888991295221797460	4200.92	3739.97	Slice10	PF Fzd5 Glut	TH-6	Glut
11G_M_90	C11-R1-34970779622962789732017454096983849801	5571.18	4246.14	Slice12	Astro-NT NN	SC-1	NN
11G_M_139	C11-R1-72809283771997670694014786885995450650	2589.67	1769.28	Slice12	Astro-NT NN	SC-1	NN
11G_M_151	C11-R1-209666811708086465485716307936120155102	4035.45	2329.4	Slice12	Astro-NT NN	SC-1	NN
11G_M_154	C11-R1-96906514017132589246760168542308542387	4744.97	923.797	Slice12	Astro-NT NN	SC-1	NN
11G_M_175	C11-R1-198955826817597330327679236071377881386	5384	4169.79	Slice12	Astro-NT NN	SC-1	NN
11G_M_178	C11-R1-87387043336798887408281496878632642209	4350.52	4598.11	Slice12	Astro-NT NN	SC-1	NN
11G_M_194	C11-R1-120449843364317339629581765973280975427	3317.15	2794.36	Slice12	Astro-NT NN	SC-1	NN
11G_M_394	C11-R1-79975678220975389250571126122189699106	4233.81	2195.04	Slice12	Astro-NT NN	SC-1	NN
11G_M_396	C11-R1-255038789156589615586021958888248099003	4871.16	4443.38	Slice12	Astro-NT NN	SC-1	NN
11G_M_591	C11-R1-314246638298732492566429943169354272931	5425.34	3753.31	Slice12	Astro-NT NN	SC-1	NN
11G_M_607	C11-R1-34329320925267549075935491639958196406	4429.04	1949.42	Slice12	Astro-NT NN	SC-1	NN
11G_M_1162	C11-R1-262329731473969437637413609223616514714	4271.03	1857.44	Slice12	Astro-NT NN	SC-1	NN
11G_M_1167	C11-R1-23090739645121752762894405284261451670	5303.94	4747	Slice12	Astro-NT NN	SC-1	NN
11G_M_1234	C11-R1-148454669309711433645360699218601314709	1900.19	2902.63	Slice12	Astro-NT NN	SC-1	NN
11G_M_1296	C11-R1-218490368638258266161644765748925916287	3085.61	4134.01	Slice12	Astro-NT NN	SC-1	NN
11G_M_1395	C11-R1-96891034127060564336597919290587827059	5449.17	3939.43	Slice12	Astro-NT NN	SC-1	NN
11G_M_1633	C11-R1-140254922053023660982271456503270919755	4080.23	1289.33	Slice12	Astro-NT NN	SC-1	NN
11G_M_1641	C11-R1-119679132497258556891354165717195771454	3941	2857.38	Slice12	Astro-NT NN	SC-1	NN
11G_M_1728	C11-R1-326783222986655466426832737030169660204	4723.16	4185.5	Slice12	Astro-NT NN	SC-1	NN
11G_M_1752	C11-R1-323607662849503854785103685986450027016	4284.97	4659.7	Slice12	Astro-NT NN	SC-1	NN
11G_M_1757	C11-R1-192728135665005526761953278884799237124	3682.29	2767.6	Slice12	Astro-NT NN	SC-1	NN
11G_M_1780	C11-R1-38311143779626165216379241154639649777	5840.21	1251.14	Slice12	Astro-NT NN	SC-1	NN
11G_M_1988	C11-R1-125807621049962681203859928694649023167	3713.62	4091.51	Slice12	Astro-NT NN	SC-1	NN
11G_M_1989	C11-R1-77905106907894497057208283853354300580	4055.19	4044.15	Slice12	Astro-NT NN	SC-1	NN
11G_M_1997	C11-R1-244853440510758174006774742692734000936	5369.94	3592.35	Slice12	Astro-NT NN	SC-1	NN
11G_M_2000	C11-R1-135200815920103380260919125329779140489	4155.19	2790.92	Slice12	Astro-NT NN	SC-1	NN
11G_M_2012	C11-R1-175954442263526637715202581074394945360	5387.44	1626.27	Slice12	Astro-NT NN	SC-1	NN
11G_M_2381	C11-R1-73864948486626208220748004525006168009	4006.38	1656.32	Slice12	Astro-NT NN	SC-1	NN
11G_M_2623	C11-R1-159525305840537992290670007702895773241	5169.44	956.376	Slice12	Astro-NT NN	SC-1	NN
11G_M_2629	C11-R1-114865554971048420073517652207175842437	3015.98	4126.89	Slice12	Astro-NT NN	SC-1	NN
11G_M_2645	C11-R1-60031290614248935539220874143249217200	5599.32	4919.6	Slice12	Astro-NT NN	SC-1	NN
11G_M_2665	C11-R1-286963101624140505204408539203958557140	3555.45	3110.33	Slice12	Astro-NT NN	SC-1	NN
11G_M_2673	C11-R1-154015702308293847833694245694155751319	5287.08	4158.01	Slice12	Astro-NT NN	SC-1	NN
11G_M_2681	C11-R1-82004504388892161987814379477264402414	4130.83	1027.53	Slice12	Astro-NT NN	SC-1	NN
11G_M_2685	C11-R1-217731242854724824995828628596085636571	5704.54	4265.79	Slice12	Astro-NT NN	SC-1	NN
11G_M_2910	C11-R1-142954805158824670333929265688165216244	3911.96	2032.89	Slice12	Astro-NT NN	SC-1	NN
11G_M_2922	C11-R1-68101580356611683807045320877666367455	4258.63	4484.2	Slice12	Astro-NT NN	SC-1	NN
11G_M_3017	C11-R1-40275472541040235394231448126439464489	3893.4	4575.23	Slice12	Astro-NT NN	SC-1	NN
11H_M_236	C11-R1-149063625878414548644860463727130349333	4281.98	2027.2	Slice12	Astro-NT NN	PAG-4	NN
11H_M_259	C11-R1-298711833718950070255898827700048373114	4513.97	3812.66	Slice12	Astro-NT NN	PAG-4	NN
11H_M_283	C11-R1-32025551850586992947130095088234029408	4852.76	4684.79	Slice12	Astro-NT NN	PAG-4	NN
11H_M_310	C11-R1-242809744177174628473413417246365336885	5485.27	3601.75	Slice12	Astro-NT NN	PAG-4	NN
11H_M_386	C11-R1-254460785554959838046028548569101693308	5612	3644.55	Slice12	Astro-NT NN	PAG-4	NN
11H_M_390	C11-R1-137846238489103380228234740407776645230	4876.52	469.411	Slice12	Astro-NT NN	PAG-4	NN
11H_M_403	C11-R1-61340391557079157950631047135400495702	4565.05	3297.66	Slice12	Astro-NT NN	PAG-4	NN
11H_M_415	C11-R1-161940944364220027938244314136830489109	5648.86	2665.84	Slice12	Astro-NT NN	PAG-4	NN
11H_M_426	C11-R1-20440546289057742722648711003163389209	4369.18	699.584	Slice12	Astro-NT NN	PAG-4	NN
11H_M_568	C11-R1-318203631550122519009462333472086684878	5145.21	5063.3	Slice12	Astro-NT NN	PAG-4	NN
11H_M_715	C11-R1-296703508397617042626861796156387551126	4112.06	3825.57	Slice12	Astro-NT NN	PAG-4	NN
11H_M_718	C11-R1-14888934480796696786952578183473517023	5401.02	4577.68	Slice12	Astro-NT NN	PAG-4	NN
11H_M_727	C11-R1-190510294220221388197601700929685886027	3455.94	2292.23	Slice12	Astro-NT NN	PAG-4	NN
11H_M_730	C11-R1-287532841944266570926824335681713385632	4447.53	2387.96	Slice12	Astro-NT NN	PAG-4	NN
11H_M_747	C11-R1-192973746022771200325464871042804128567	5662.45	3785.14	Slice12	Astro-NT NN	PAG-4	NN
11H_M_906	C11-R1-6800699110238976720061004002240578706	5434.73	4141.66	Slice12	Astro-NT NN	PAG-4	NN
11H_M_943	C11-R1-61668103330435768696095372035847433487	5285.72	1654.5	Slice12	Astro-NT NN	PAG-4	NN
11H_M_959	C11-R1-109400656379153214754433345068875522254	4848.53	1514.05	Slice12	Astro-NT NN	PAG-4	NN
11H_M_1616	C11-R1-18923599748949432456537633412161152041	4028.7	3317.58	Slice12	Astro-NT NN	PAG-4	NN
11H_M_1617	C11-R1-16563894836734842812670074277808356058	4990.15	4098.9	Slice12	Astro-NT NN	PAG-4	NN
11H_M_1637	C11-R1-32025551850586992947130095088234029408	4852.76	4684.79	Slice12	Astro-NT NN	PAG-4	NN
11H_M_1897	C11-R1-165851755246364138435524244256689525022	5689.57	2806.49	Slice12	Astro-NT NN	PAG-4	NN
11H_M_1913	C11-R1-253331751899422919945621186707366784164	4071.91	1769.81	Slice12	Astro-NT NN	PAG-4	NN
11H_M_1917	C11-R1-89708321612295145560377182328802642961	5056.66	558.03	Slice12	Astro-NT NN	PAG-4	NN
11H_M_2013	C11-R1-66782359370717217364633971332083372099	5479.14	3656.34	Slice12	Astro-NT NN	PAG-4	NN
11H_M_2127	C11-R1-185196160973096779498771910062389912258	2484.09	985.259	Slice12	Astro-NT NN	PAG-4	NN
11H_M_2147	C11-R1-111344349949418010270335293595164821680	4582.27	3710.98	Slice12	Astro-NT NN	PAG-4	NN
11H_M_2470	C11-R1-98065434787029768503062010236044424376	4600.51	4304.35	Slice12	Astro-NT NN	PAG-4	NN
11H_M_2636	C11-R1-126873588657886314197175692064025826884	4648.53	1513.75	Slice12	Astro-NT NN	PAG-4	NN
11H_M_2640	C11-R1-11149861250051965618418314736369519978	4141.4	4490.39	Slice12	Astro-NT NN	PAG-4	NN
11H_M_2643	C11-R1-67694273522052132228090329318829824579	4392.49	2521.06	Slice12	Astro-NT NN	PAG-4	NN
11H_M_2644	C11-R1-226853254458261111973460433695656563874	5134.57	1741.97	Slice12	Astro-NT NN	PAG-4	NN
11H_M_2655	C11-R1-229372014119899607098601112792975790081	4935.83	2217.68	Slice12	Astro-NT NN	PAG-4	NN
11H_M_3026	C11-R1-227962071754817581688113332786960970198	5381.09	1869.72	Slice12	Astro-NT NN	PAG-4	NN
11J_M_995	C11-R1-232399082758909191665738695392568528090	4207.45	5139.13	Slice12	Astro-NT NN	VTA-2	NN
11J_M_1019	C11-R1-283486556528975286423211622489589381136	4137.45	1922.04	Slice12	Astro-NT NN	VTA-2	NN
11J_M_1241	C11-R1-295505596944471773095427128582115106490	3598.83	3138.63	Slice12	Astro-NT NN	VTA-2	NN
11J_M_1357	C11-R1-149744262411414618199575018812219460949	3300.5	4124.45	Slice12	Astro-NT NN	VTA-2	NN
11J_M_1686	C11-R1-80901846161800870957194356971397972722	5531	4440.05	Slice12	Astro-NT NN	VTA-2	NN
11J_M_1734	C11-R1-307590109384525101217731546240715666264	3964.14	1881.82	Slice12	Astro-NT NN	VTA-2	NN
11J_M_1786	C11-R1-121100596537722424830726890205667190598	4387.04	3617.09	Slice12	Astro-NT NN	VTA-2	NN
11J_M_1929	C11-R1-134119856619539921670010147620962849119	3143.79	3748.27	Slice12	Astro-NT NN	VTA-2	NN
11J_M_2054	C11-R1-220735500144764584157099294936231029264	3856.56	2312	Slice12	Astro-NT NN	VTA-2	NN
11J_M_2058	C11-R1-157408822735279291066927476759540321964	3422.33	2440.42	Slice12	Astro-NT NN	VTA-2	NN
11J_M_2066	C11-R1-323526090845361085930731522566219096938	4765.23	4257.32	Slice12	Astro-NT NN	VTA-2	NN
11J_M_2097	C11-R1-88004371393742753956630079156934647953	5111.84	1869.86	Slice12	Astro-NT NN	VTA-2	NN
11J_M_2332	C11-R1-327622336134391993082738246437919937363	4790.52	6471.2	Slice12	Astro-NT NN	VTA-2	NN
11J_M_2506	C11-R1-282273480276571384080438603575009896073	5062.89	3943.82	Slice12	Astro-NT NN	VTA-2	NN
11J_M_2522	C11-R1-105151139024829820625511753535121492027	4953.64	4572.63	Slice12	Astro-NT NN	VTA-2	NN
11J_M_2525	C11-R1-152142089021664016821354655378256701059	5500.22	3988.26	Slice12	Astro-NT NN	VTA-2	NN
11J_M_2530	C11-R1-65949629220790195175599493349268056142	3462.01	1918.66	Slice12	Astro-NT NN	VTA-2	NN
11J_M_2534	C11-R1-149744262411414618199575018812219460949	3300.5	4124.45	Slice12	Astro-NT NN	VTA-2	NN
11J_M_2662	C11-R1-92442839045477804984110660923642500446	4592.52	5046.07	Slice12	Astro-NT NN	VTA-2	NN
11J_M_2846	C11-R1-260265961254771288654692876222692015061	4015.09	4080.41	Slice12	Astro-NT NN	VTA-2	NN
11J_M_2849	C11-R1-268997914681270313667647915357727516337	4074.95	4374.95	Slice12	Astro-NT NN	VTA-2	NN
11J_M_2937	C11-R1-333830923451683317516482934728332330485	4265.15	3927.76	Slice12	Astro-NT NN	VTA-2	NN
12F_M_23	C11-R1-289396783448310395433429787538888010147	3697.38	2974.39	Slice12	Astro-NT NN	SC-2	NN
12F_M_327	C11-R1-92712812944960001885732437421155880309	4479.72	4002.21	Slice12	Astro-NT NN	SC-2	NN
12F_M_343	C11-R1-40985271553787655559458212062838441299	5195.43	5371.52	Slice12	Astro-NT NN	SC-2	NN
12F_M_354	C11-R1-65641886924390919901833590584114771467	4214.27	5627.3	Slice12	Astro-NT NN	SC-2	NN
12F_M_478	C11-R1-250500225026687032224601822414892995169	5575.97	1663.18	Slice12	Astro-NT NN	SC-2	NN
12F_M_598	C11-R1-130515023333753906831214056537433246543	3898.32	1549.26	Slice12	Astro-NT NN	SC-2	NN
12F_M_639	C11-R1-164803333575969330505724706210607283240	4113.15	1810.17	Slice12	Astro-NT NN	SC-2	NN
12F_M_1031	C11-R1-37549755258437100067455464063465920403	5327.48	5421.66	Slice12	Astro-NT NN	SC-2	NN
12F_M_1034	C11-R1-157151752270753201323393181685055172407	5247.99	5077.35	Slice12	Astro-NT NN	SC-2	NN
12F_M_1042	C11-R1-268997914681270313667647915357727516337	4074.95	4374.95	Slice12	Astro-NT NN	SC-2	NN
12F_M_1051	C11-R1-15091272689815377076144242435861175372	5565.9	4401.09	Slice12	Astro-NT NN	SC-2	NN
12F_M_1082	C11-R1-145704364031700435755394441401967645767	4027.79	1297.75	Slice12	Astro-NT NN	SC-2	NN
12F_M_1086	C11-R1-198531863084180544412903074316727229964	4224.5	1783.47	Slice12	Astro-NT NN	SC-2	NN
12F_M_1115	C11-R1-144237641871009982270528166942622280285	4410.28	4099.66	Slice12	Astro-NT NN	SC-2	NN
12F_M_1122	C11-R1-145889431437403394071422376719973885689	4098.98	958.45	Slice12	Astro-NT NN	SC-2	NN
12F_M_1290	C11-R1-111934372032592385022558394726994841248	3477.84	2729.03	Slice12	Astro-NT NN	SC-2	NN
12F_M_1299	C11-R1-268254997927877999467721781082065071238	3883.6	2492.07	Slice12	Astro-NT NN	SC-2	NN
12F_M_1315	C11-R1-297731449733469529375800803763801992766	3135.3	983.229	Slice12	Astro-NT NN	SC-2	NN
12F_M_1322	C11-R1-9907732469990484436586063237351292687	5252.06	3577.78	Slice12	Astro-NT NN	SC-2	NN
12F_M_1327	C11-R1-322524513069823109561949000335988979786	5070.93	679.941	Slice12	Astro-NT NN	SC-2	NN
12F_M_1365	C11-R1-185493554941929911137777563767769545194	4976.91	2408.24	Slice12	Astro-NT NN	SC-2	NN
12F_M_1466	C11-R1-20248526798744979611068773581072670917	1952.55	4142.33	Slice12	Astro-NT NN	SC-2	NN
12F_M_2164	C11-R1-332708596855921227990937181059957508319	4434.25	3492.59	Slice12	Astro-NT NN	SC-2	NN
12F_M_2244	C11-R1-151140865110276809815274718791999586209	4145.06	3587.68	Slice12	Astro-NT NN	SC-2	NN
12F_M_2526	C11-R1-67175225926993207749884170040152903052	4157.4	1785.8	Slice12	Astro-NT NN	SC-2	NN
12F_M_2538	C11-R1-126926922467632985097937978345927052566	5057.53	3784.15	Slice12	Astro-NT NN	SC-2	NN
12F_M_2642	C11-R1-12400965250687215314170077259990151342	2482.98	2759.48	Slice12	Astro-NT NN	SC-2	NN
12F_M_2673	C11-R1-242508112555346733676536771737008773112	3816.49	1950.43	Slice12	Astro-NT NN	SC-2	NN
12F_M_2792	C11-R1-186148886642573791451347797908217448284	4602.96	3565.56	Slice12	Astro-NT NN	SC-2	NN
12F_M_3041	C11-R1-199749259627097523998357690199383371164	3852.29	2142.43	Slice12	Astro-NT NN	SC-2	NN
12G_M_26	C11-R1-140497270270699251698355262849813904845	5492.96	1720.47	Slice12	Astro-NT NN	PAG-1	NN
12G_M_109	C11-R1-161371080509783004591042858939092726985	4797.85	3337.53	Slice12	Astro-NT NN	PAG-1	NN
12G_M_202	C11-R1-71001401234652644055948987694144286973	5090.68	4577.27	Slice12	Astro-NT NN	PAG-1	NN
12G_M_204	C11-R1-227308767217905046954823908594912960163	4980.98	4544.45	Slice12	Astro-NT NN	PAG-1	NN
12G_M_210	C11-R1-314190181302244301970498845094451070057	4186.74	1850.61	Slice12	Astro-NT NN	PAG-1	NN
12G_M_346	C11-R1-328902874617520516044789221512471364340	5301.31	4109.66	Slice12	Astro-NT NN	PAG-1	NN
12G_M_566	C11-R1-241512823233412514013285063319677326264	5500.7	3668.85	Slice12	Astro-NT NN	PAG-1	NN
12G_M_771	C11-R1-145704364031700435755394441401967645767	4027.79	1297.75	Slice12	Astro-NT NN	PAG-1	NN
12G_M_791	C11-R1-242609355531006536046890089190146021189	5376.71	5220.88	Slice12	Astro-NT NN	PAG-1	NN
12G_M_815	C11-R1-200595608827364960769083526070999439264	4074.89	2429.79	Slice12	Astro-NT NN	PAG-1	NN
12G_M_819	C11-R1-62572909048193137453352358057254107338	4419.62	1109.23	Slice12	Astro-NT NN	PAG-1	NN
12G_M_823	C11-R1-48767988927245619602802679281676070223	5128.63	2709.86	Slice12	Astro-NT NN	PAG-1	NN
12G_M_1085	C11-R1-118605726702244148686986500066267876741	4987.82	1555.84	Slice12	Astro-NT NN	PAG-1	NN
12G_M_1091	C11-R1-216704906188181402171920170153207555586	4356.68	2079.92	Slice12	Astro-NT NN	PAG-1	NN
12G_M_1094	C11-R1-311555850490658323584618819308350302789	5133.82	722.672	Slice12	Astro-NT NN	PAG-1	NN
12G_M_1095	C11-R1-293964291555599109519698945978615787140	4299.02	986.47	Slice12	Astro-NT NN	PAG-1	NN
12G_M_1099	C11-R1-46769089334407268874222233338530772530	3219.85	3496.38	Slice12	Astro-NT NN	PAG-1	NN
12G_M_1110	C11-R1-226292450111409634753039684406355644350	5018.62	623.429	Slice12	Astro-NT NN	PAG-1	NN
12G_M_1119	C11-R1-148142451248964238753426663985511428522	4722.06	5490.44	Slice12	Astro-NT NN	PAG-1	NN
12G_M_1139	C11-R1-252973661607923202016181930863217610905	4294.5	1656.79	Slice12	Astro-NT NN	PAG-1	NN
12G_M_1210	C11-R1-56824997981852482850236383046461638374	4945.06	3919.05	Slice12	Astro-NT NN	PAG-1	NN
12G_M_1265	C11-R1-330064593800615359322636509128178356004	3841.31	4202.64	Slice12	Astro-NT NN	PAG-1	NN
12G_M_1383	C11-R1-81909555942898544824849703643825956372	3256.97	3237.03	Slice12	Astro-NT NN	PAG-1	NN
12G_M_1410	C11-R1-110515375154548765920356341277015251234	3041.1	4653.8	Slice12	Astro-NT NN	PAG-1	NN
12G_M_1415	C11-R1-21636779592691340356760440854871125551	5209.86	3182.39	Slice12	Astro-NT NN	PAG-1	NN
12G_M_1418	C11-R1-231171946200340593795841023737463512214	5657.37	2249.93	Slice12	Astro-NT NN	PAG-1	NN
12G_M_1454	C11-R1-14487296778027480716462137910706695786	4486.1	2318.27	Slice12	Astro-NT NN	PAG-1	NN
12G_M_1459	C11-R1-168304600798208940796164812566480170146	4443.52	1490.35	Slice12	Astro-NT NN	PAG-1	NN
12G_M_1467	C11-R1-187082477108701230817684051730804653788	5062.86	642.646	Slice12	Astro-NT NN	PAG-1	NN
12G_M_1502	C11-R1-19180146378915732628030436432947715342	3911.76	4683.39	Slice12	Astro-NT NN	PAG-1	NN
12G_M_1661	C11-R1-311902456323935964565094045301949185623	5200.98	1042.51	Slice12	Astro-NT NN	PAG-1	NN
12G_M_1662	C11-R1-229556787136548657681005699818082605736	4484.09	4968.57	Slice12	Astro-NT NN	PAG-1	NN
12G_M_1666	C11-R1-288558659005488612203080978052419162557	5201.34	4658.78	Slice12	Astro-NT NN	PAG-1	NN
12G_M_1674	C11-R1-60767974310569233225748572237164758475	4121.66	2272.76	Slice12	Astro-NT NN	PAG-1	NN
12G_M_1686	C11-R1-119267396475268318932535370976726376792	5182.38	3837.35	Slice12	Astro-NT NN	PAG-1	NN
12G_M_1698	C11-R1-154152969962105935757683485748243527809	3810.56	2303.75	Slice12	Astro-NT NN	PAG-1	NN
12G_M_1711	C11-R1-7665536673481657837000949419042486143	4936.91	3222.74	Slice12	Astro-NT NN	PAG-1	NN
12G_M_1722	C11-R1-61517291596581206788421285459608966092	3621.03	2404.17	Slice12	Astro-NT NN	PAG-1	NN
12G_M_1723	C11-R1-83966193262979482552248554118785106886	4135.12	4812.58	Slice12	Astro-NT NN	PAG-1	NN
12G_M_1858	C11-R1-295963477207419449927296547216097092231	5049.91	2876.7	Slice12	Astro-NT NN	PAG-1	NN
12G_M_2051	C11-R1-243252000138210668649407204319581325589	4064.98	4632.17	Slice12	Astro-NT NN	PAG-1	NN
12G_M_2063	C11-R1-220079979837539922237756234562154977255	5086.64	1534.23	Slice12	Astro-NT NN	PAG-1	NN
12G_M_2074	C11-R1-18243451883711646512120923878489069831	3799.36	3382.77	Slice12	Astro-NT NN	PAG-1	NN
12G_M_2086	C11-R1-208176323557119331272585620983274439358	5238.63	3994.63	Slice12	Astro-NT NN	PAG-1	NN
12G_M_2091	C11-R1-238454638885184965672584317517220962101	5389.46	1408.86	Slice12	Astro-NT NN	PAG-1	NN
12G_M_2099	C11-R1-287317763282716582024471359187212422614	5455.31	3435.53	Slice12	Astro-NT NN	PAG-1	NN
12G_M_2108	C11-R1-61821779601289963137545747592193830520	5232.57	4861.37	Slice12	Astro-NT NN	PAG-1	NN
12G_M_2141	C11-R1-167485429636303218265469147991109653693	4144.6	4698.76	Slice12	Astro-NT NN	PAG-1	NN
12G_M_2379	C11-R1-105774331793435653387019847195759613668	5414.71	4414.21	Slice12	Astro-NT NN	PAG-1	NN
12G_M_2383	C11-R1-264954952122960143160237438118463540037	1970.78	3483.72	Slice12	Astro-NT NN	PAG-1	NN
12G_M_2398	C11-R1-119656841630354537255982107635690611212	5094	935.683	Slice12	Astro-NT NN	PAG-1	NN
12G_M_2402	C11-R1-271577828805515108975524051993788241168	4810	3102.19	Slice12	Astro-NT NN	PAG-1	NN
12G_M_2406	C11-R1-100570938867908045620182919208259568491	5631.16	2795.63	Slice12	Astro-NT NN	PAG-1	NN
12G_M_2407	C11-R1-105151139024829820625511753535121492027	4953.64	4572.63	Slice12	Astro-NT NN	PAG-1	NN
12G_M_2687	C11-R1-238627336014293259618319227199488484678	3400.69	3553.11	Slice12	Astro-NT NN	PAG-1	NN
12G_M_2707	C11-R1-23014143243056132708891480884479359034	5087.77	4484.94	Slice12	Astro-NT NN	PAG-1	NN
12G_M_2727	C11-R1-183405127908129899220896478665796855972	4565.31	5258.94	Slice12	Astro-NT NN	PAG-1	NN
12G_M_2730	C11-R1-195167064279946473870445381019910355613	3415.94	1112.28	Slice12	Astro-NT NN	PAG-1	NN
12G_M_2746	C11-R1-170707309410823613271446013667311744618	3477.89	3578.45	Slice12	Astro-NT NN	PAG-1	NN
12G_M_2754	C11-R1-112328568028331024272207697467079949725	5277.84	1984.64	Slice12	Astro-NT NN	PAG-1	NN
12G_M_2762	C11-R1-219303548149365157806307430837106807263	5121.43	2635.89	Slice12	Astro-NT NN	PAG-1	NN
12G_M_2799	C11-R1-176816655201159103071272700357026642651	3238.8	1200.92	Slice12	Astro-NT NN	PAG-1	NN
12G_M_2807	C11-R1-330720868768340374645680930892014299745	5086.21	3272.88	Slice12	Astro-NT NN	PAG-1	NN
12G_M_2971	C11-R1-261806165370990594283652063184120141703	4643.6	3228.37	Slice12	Astro-NT NN	PAG-1	NN
12H_M_66	C11-R1-328902874617520516044789221512471364340	5301.31	4109.66	Slice12	Astro-NT NN	MRN	NN
12H_M_121	C11-R1-178502303776679356596467811256152541970	4178.45	2615.74	Slice12	Astro-NT NN	MRN	NN
12H_M_362	C11-R1-175111735850706407485748365430378368036	4193.65	2038.82	Slice12	Astro-NT NN	MRN	NN
12H_M_381	C11-R1-308494177743871580946914374762170581127	5584.17	3743.91	Slice12	Astro-NT NN	MRN	NN
12H_M_382	C11-R1-60767974310569233225748572237164758475	4121.66	2272.76	Slice12	Astro-NT NN	MRN	NN
12H_M_569	C11-R1-222467543783582496310191230246309718669	4568.44	4960.16	Slice12	Astro-NT NN	MRN	NN
12H_M_570	C11-R1-322048163014296722277824811509218126613	4595.19	1633.32	Slice12	Astro-NT NN	MRN	NN
12H_M_626	C11-R1-36681666768512565855535032039914775032	2517.84	2952.12	Slice12	Astro-NT NN	MRN	NN
12H_M_1536	C11-R1-3673044585619482360372945295802653613	5394.54	4183.73	Slice12	Astro-NT NN	MRN	NN
12H_M_1537	C11-R1-249187801317355537146649382216920930366	3933.43	1883.36	Slice12	Astro-NT NN	MRN	NN
12H_M_1561	C11-R1-270415221243897041258348368618096797949	3181.04	3743.84	Slice12	Astro-NT NN	MRN	NN
12H_M_1596	C11-R1-40948470657520227676304452431902317580	4749.55	4439.29	Slice12	Astro-NT NN	MRN	NN
12H_M_1691	C11-R1-75960145812688907097047747960470981290	1963.18	1943.65	Slice12	Astro-NT NN	MRN	NN
12H_M_1692	C11-R1-301597318820532997012287857087146172931	5201.14	4527.44	Slice12	Astro-NT NN	MRN	NN
12H_M_1708	C11-R1-197943493864187766667997444818757441791	5228.05	1851.21	Slice12	Astro-NT NN	MRN	NN
12H_M_2240	C11-R1-318016823116718783809525596094216907862	3768.49	2408.72	Slice12	Astro-NT NN	MRN	NN
12H_M_2252	C11-R1-298753998831243221104727792850104416962	5600.06	2574.35	Slice12	Astro-NT NN	MRN	NN
12H_M_2271	C11-R1-52973981403230954984579383406048408767	4071.78	3571.57	Slice12	Astro-NT NN	MRN	NN
12H2_M_134	C11-R1-145536837169163980123466120791132987164	3625.13	2687.36	Slice12	Astro-NT NN	MRN	NN
12H2_M_135	C11-R1-308252634406540068701609568701099688444	4535.91	1517.95	Slice12	Astro-NT NN	MRN	NN
12H2_M_138	C11-R1-269486484556414834923760306755020456697	5726.62	1454.48	Slice12	Astro-NT NN	MRN	NN
12H2_M_158	C11-R1-17145283702716282614181615097835146612	3374.18	2852.58	Slice12	Astro-NT NN	MRN	NN
12H2_M_167	C11-R1-335924733539311482936476054653239552736	2004.42	2944.87	Slice12	Astro-NT NN	MRN	NN
12H2_M_183	C11-R1-23917134458405869476777651424288379792	4106.52	3484.9	Slice12	Astro-NT NN	MRN	NN
12H2_M_206	C11-R1-307529955456073625084156927022227296415	4683.18	851.338	Slice12	Astro-NT NN	MRN	NN
12H2_M_262	C11-R1-35000615879928227584013997632313997394	4751.5	2285.92	Slice12	Astro-NT NN	MRN	NN
12H2_M_266	C11-R1-21683645926380397762335529856682885311	5225.77	4658.78	Slice12	Astro-NT NN	MRN	NN
12H2_M_294	C11-R1-175711521404655402999176891238103308942	4717.5	3045	Slice12	Astro-NT NN	MRN	NN
12H2_M_307	C11-R1-227128807933019796729060151520096689945	4734.63	1707.54	Slice12	Astro-NT NN	MRN	NN
12H2_M_310	C11-R1-238441720807267170397637031913456663861	3916.81	2668.46	Slice12	Astro-NT NN	MRN	NN
12H2_M_394	C11-R1-209487176280616287031731086156493645090	4329.17	2241.38	Slice12	Astro-NT NN	MRN	NN
12H2_M_403	C11-R1-245254660322781700336781797374007490508	4196.68	656.472	Slice12	Astro-NT NN	MRN	NN
12H2_M_422	C11-R1-216893974054157260423226482616763411517	3406.15	2992.69	Slice12	Astro-NT NN	MRN	NN
12H2_M_427	C11-R1-99983717231443668210633611069387327017	4733.27	2217.49	Slice12	Astro-NT NN	MRN	NN
12H2_M_435	C11-R1-336734095710298168360018653434609655626	5473.49	3266.45	Slice12	Astro-NT NN	MRN	NN
12H2_M_962	C11-R1-178710678371320855755287447468019871554	4290.63	3610.6	Slice12	Astro-NT NN	MRN	NN
12H2_M_963	C11-R1-311305684159762016415504508615962890959	4224.47	4940.67	Slice12	Astro-NT NN	MRN	NN
12H2_M_975	C11-R1-87212315215061467998205543030920315617	5101.98	5523.11	Slice12	Astro-NT NN	MRN	NN
12H2_M_1023	C11-R1-105656265328103995583346189579588047607	4769.47	5306.28	Slice12	Astro-NT NN	MRN	NN
12J_M_1	C11-R1-319995079756642275267135688649715742086	4564.1	1590.45	Slice12	Astro-NT NN	PRN-4	NN
12J_M_2	C11-R1-64299996874817434624108604853101991879	3034.56	1683.84	Slice12	Astro-NT NN	PRN-4	NN
12J_M_475	C11-R1-270840373113068154540809789159757354936	3518.15	2668.46	Slice12	Astro-NT NN	PRN-4	NN
12J_M_562	C11-R1-264073914467882987263376965753411397138	5256.74	5484.91	Slice12	Astro-NT NN	PRN-4	NN
12J_M_563	C11-R1-92267553054837297697620713334133692255	4172.13	971.191	Slice12	Astro-NT NN	PRN-4	NN
12J_M_643	C11-R1-321974582354712411201346317928767121687	5230.38	2870.6	Slice12	Astro-NT NN	PRN-4	NN
12J_M_1375	C11-R1-103339356532198041354062400982948984925	3987.83	2988.05	Slice12	Astro-NT NN	PRN-4	NN
12J_M_1832	C11-R1-1653754134183818005821314108904197438	4481.23	2185.25	Slice12	Astro-NT NN	PRN-4	NN
12J_M_2090	C11-R1-329493203128441348793589567202417983679	3867.89	3351.58	Slice12	Astro-NT NN	PRN-4	NN
12J_M_2093	C11-R1-234397890013054088264166995639603835692	5335.11	3875.73	Slice12	Astro-NT NN	PRN-4	NN
12J_M_2141	C11-R1-312110408279895234791672104829920957514	3813.3	1984.46	Slice12	Astro-NT NN	PRN-4	NN
12J_M_2241	C11-R1-204944136592701588273188070202693867689	3996.11	1794.73	Slice12	Astro-NT NN	PRN-4	NN
12J_M_2804	C11-R1-165851755246364138435524244256689525022	5689.57	2806.49	Slice12	Astro-NT NN	PRN-4	NN
12J_M_2971	C11-R1-174737669378750524823445288433870733387	4213.56	1692.86	Slice12	Astro-NT NN	PRN-4	NN
7A_M_1079	C7-R1-55506325933019744471354568436441551332	1813.35	4734.22	Slice8	Oligo NN	RSP-1	NN
7A_M_1085	C7-R1-332374701347209395922062163762495699342	3634.79	1181.54	Slice8	Oligo NN	RSP-1	NN
7A_M_1275	C7-R1-276285371183491710576709100071697055919	4771.77	6404.43	Slice8	Oligo NN	RSP-1	NN
7A_M_1276	C7-R1-107009045144602959101383113437536601811	3274.12	4260.46	Slice8	Oligo NN	RSP-1	NN
7A_M_1655	C7-R1-254056814462535818477114643204119383890	3880.34	4591.41	Slice8	Oligo NN	RSP-1	NN
7A_M_1757	C7-R1-141999606232959620300617826758777394732	1271.92	4624.81	Slice8	Oligo NN	RSP-1	NN
7A_M_1891	C7-R1-113387884540336209163708349015071654886	2989.17	3063.2	Slice8	Oligo NN	RSP-1	NN
7A_M_2038	C7-R1-62350163370579465318088052981861405295	3525.37	5494.6	Slice8	Oligo NN	RSP-1	NN
7A_M_223	C7-R1-1293322407768221857822907783665102150	4337.32	1161.43	Slice8	Oligo NN	RSP-1	NN
7A_M_2231	C7-R1-294650967638822219346066599965810117725	3480.95	2855.18	Slice8	Oligo NN	RSP-1	NN
7A_M_2328	C7-R1-24607364129660898277596239683904968573	4984.88	4366.76	Slice8	Oligo NN	RSP-1	NN
7A_M_2419	C7-R1-302050698307249343705776683481702207622	4332.25	2713.9	Slice8	Oligo NN	RSP-1	NN
7A_M_2514	C7-R1-147608903762546722712170050903380520841	4405.96	5432.71	Slice8	Oligo NN	RSP-1	NN
7A_M_2570	C7-R1-24884745474123019417819106313064849821	3101.21	4184.05	Slice8	Oligo NN	RSP-1	NN
7A_M_2608	C7-R1-67451312005302236927919478715371255216	3798.33	4460.18	Slice8	Oligo NN	RSP-1	NN
7A_M_2609	C7-R1-182592599896610628822660482451391998909	3210.59	2743.88	Slice8	Oligo NN	RSP-1	NN
7A_M_2698	C7-R1-67844404983177298310342253451741776755	3012.74	608.124	Slice8	Oligo NN	RSP-1	NN
7A_M_2700	C7-R1-222364807666672389476785568237438400847	2638.06	3910.32	Slice8	Oligo NN	RSP-1	NN
7A_M_2702	C7-R1-101745365074983476043798668851341290548	2936.49	3765.2	Slice8	Oligo NN	RSP-1	NN
7A_M_2792	C7-R1-82728290610769561034210277185810450407	4609.38	2862.35	Slice8	Oligo NN	RSP-1	NN
7A_M_2883	C7-R1-260246566134776281317337001463998062343	3459.41	3942.06	Slice8	Oligo NN	RSP-1	NN
7A_M_2885	C7-R1-155660043933859699022850037758658680762	2571.43	4831.68	Slice8	Oligo NN	RSP-1	NN
7A_M_702	C7-R1-286209711456678052941364659689174526684	4286.41	2920.52	Slice8	Oligo NN	RSP-1	NN
7A_M_795	C7-R1-331917897484196014022351816872497653554	3197.58	2564.84	Slice8	Oligo NN	RSP-1	NN
7A_M_891	C7-R1-215001546972380541533366554358272388402	4895.25	5465.77	Slice8	Oligo NN	RSP-1	NN
7B_M_1107	C7-R1-176706245138733799070659451625643768788	2345.87	4694.23	Slice8	Oligo NN	SSp-4	NN
7B_M_1111	C7-R1-298623862811753178243169605836440351449	4773.13	5308.01	Slice8	Oligo NN	SSp-4	NN
7B_M_1255	C7-R1-258173182647626400968881259913003785006	4411.75	1056.21	Slice8	Oligo NN	SSp-4	NN
7B_M_1256	C7-R1-212606125285355725930966290931586385338	2727.39	4824.2	Slice8	Oligo NN	SSp-4	NN
7B_M_1491	C7-R1-118463322963925769508486106666570817744	3253.62	4228.61	Slice8	Oligo NN	SSp-4	NN
7B_M_1551	C7-R1-294412163803847929941090073817284186026	3263.65	2497.3	Slice8	Oligo NN	SSp-4	NN
7B_M_1661	C7-R1-237654131393560745294440966107058070913	4290.63	2793.48	Slice8	Oligo NN	SSp-4	NN
7B_M_1662	C7-R1-67475737651216044302525158952611691506	3807.86	5927.07	Slice8	Oligo NN	SSp-4	NN
7B_M_1697	C7-R1-46359399723760990866697164768601801736	2988.44	2043.23	Slice8	Oligo NN	SSp-4	NN
7B_M_172	C7-R1-3860873549828919696516069823628227690	2485.32	3133.84	Slice8	Oligo NN	SSp-4	NN
7B_M_173	C7-R1-171431789312556750432579683339386045773	2424.82	5081.03	Slice8	Oligo NN	SSp-4	NN
7B_M_1940	C7-R1-162578056283986169501930172054150388011	2830.38	2347.2	Slice8	Oligo NN	SSp-4	NN
7B_M_1941	C7-R1-270153610271056359222640722913991485486	3686.81	4030.54	Slice8	Oligo NN	SSp-4	NN
7B_M_329	C7-R1-183560062687395898511886210602000430174	1914.99	5552.84	Slice8	Oligo NN	SSp-4	NN
7B_M_333	C7-R1-248922746227536262411237338367915005282	4206.63	5598.66	Slice8	Oligo NN	SSp-4	NN
7B_M_410	C7-R1-48613869912844969634056881489046868932	2453.14	2567.61	Slice8	Oligo NN	SSp-4	NN
7B_M_486	C7-R1-202001524651336756256426107510596130515	4256.11	1410.18	Slice8	Oligo NN	SSp-4	NN
7B_M_487	C7-R1-33638272941673352714930394571755061836	3865.41	4058.9	Slice8	Oligo NN	SSp-4	NN
7B_M_566	C7-R1-64423498792780349249416577758365854146	3531.13	3558.28	Slice8	Oligo NN	SSp-4	NN
7B_M_729	C7-R1-47014006569269351917034367419234157171	4840.05	1377.17	Slice8	Oligo NN	SSp-4	NN
7B_M_806	C7-R1-201321949999659419559013263400249331215	2682.87	3815.8	Slice8	Oligo NN	SSp-4	NN
7B_M_887	C7-R1-146635941720225638861240504220077551622	1953.23	2634.12	Slice8	Oligo NN	SSp-4	NN
7B_M_957	C7-R1-166615780617568625444903746204533012795	1548.4	715.948	Slice8	Oligo NN	SSp-4	NN
7C_M_1083	C7-R1-138190794811759876746849046733148538139	4771.13	3438.94	Slice8	Oligo NN	SSs-3	NN
7C_M_126	C7-R1-77497692006901069053700225226729784627	3205.66	3816.28	Slice8	Oligo NN	SSs-3	NN
7C_M_1271	C7-R1-27662262955421255376389128505900502818	3735.55	2193.51	Slice8	Oligo NN	SSs-3	NN
7C_M_1273	C7-R1-55098928659921275566550000952484366611	2978.49	3249.78	Slice8	Oligo NN	SSs-3	NN
7C_M_1274	C7-R1-233691147752372134643100047432680693382	2895.76	2384.35	Slice8	Oligo NN	SSs-3	NN
7C_M_1276	C7-R1-197290275713469319880049035923818083118	3099.83	3471.56	Slice8	Oligo NN	SSs-3	NN
7C_M_1369	C7-R1-290806901261798440514628245324809237328	3242.64	4182.07	Slice8	Oligo NN	SSs-3	NN
7C_M_1465	C7-R1-114777420212974225583416192318116797765	538.324	2477.35	Slice8	Oligo NN	SSs-3	NN
7C_M_1469	C7-R1-152127973280546757628461414471525393042	2719.61	3043.8	Slice8	Oligo NN	SSs-3	NN
7C_M_1655	C7-R1-304422083587373101666881416947103414085	3033.92	2576.36	Slice8	Oligo NN	SSs-3	NN
7C_M_1659	C7-R1-91844323710865496856542991481930793338	3091.28	5050.96	Slice8	Oligo NN	SSs-3	NN
7C_M_1750	C7-R1-33714083391793073401346396027074302702	3160.91	5130.46	Slice8	Oligo NN	SSs-3	NN
7C_M_2133	C7-R1-122834927338682827836201230541869847748	4583.03	5574.87	Slice8	Oligo NN	SSs-3	NN
7C_M_2138	C7-R1-53251443801768851767482272082568189417	3117.7	1493.91	Slice8	Oligo NN	SSs-3	NN
7C_M_220	C7-R1-339093874565973232696580402361589289630	724.544	4289.35	Slice8	Oligo NN	SSs-3	NN
7C_M_2328	C7-R1-62706476195360636983816669107007166437	4774.41	5298.11	Slice8	Oligo NN	SSs-3	NN
7C_M_2517	C7-R1-315825163733223732142660897625993307102	3193.01	3969.26	Slice8	Oligo NN	SSs-3	NN
7C_M_2617	C7-R1-15068193442867035508432466547062399756	3334.71	4013.43	Slice8	Oligo NN	SSs-3	NN
7C_M_2618	C7-R1-278430245871228961492745704932477932811	2746.65	3414.29	Slice8	Oligo NN	SSs-3	NN
7C_M_2713	C7-R1-290432849937012181753792284247905619156	3303.11	4620.46	Slice8	Oligo NN	SSs-3	NN
7C_M_2808	C7-R1-209780608861395568335413596542890200441	4920.92	4398.78	Slice8	Oligo NN	SSs-3	NN
7C_M_31	C7-R1-189154348015076193388486450501712251375	2905.63	3661.65	Slice8	Oligo NN	SSs-3	NN
7C_M_312	C7-R1-51366708738102164878200835758424800918	2998.6	2655.15	Slice8	Oligo NN	SSs-3	NN
7C_M_412	C7-R1-78100103332087983521307089822541203435	3867.22	5798.05	Slice8	Oligo NN	SSs-3	NN
7C_M_506	C7-R1-98167609472616434672909140904960459462	3314.3	4276.12	Slice8	Oligo NN	SSs-3	NN
7C_M_510	C7-R1-56379359678792781094673816287352560302	2994.1	5468.38	Slice8	Oligo NN	SSs-3	NN
7C_M_604	C7-R1-162443391441853040275105597096688758862	4081.49	1350.52	Slice8	Oligo NN	SSs-3	NN
7C_M_696	C7-R1-287482128975875605180359959519909299280	3347.01	4069.97	Slice8	Oligo NN	SSs-3	NN
7C_M_795	C7-R1-95865474338202982951170219739962806166	5242.3	645.643	Slice8	Oligo NN	SSs-3	NN
7C_M_796	C7-R1-295454585037249054162988771871643550166	5071.37	5056.82	Slice8	Oligo NN	SSs-3	NN
7C_M_983	C7-R1-209393938503432457866583679991377930917	2378.98	5651.16	Slice8	Oligo NN	SSs-3	NN
7C_M_988	C7-R1-273188200672308098480324572321583679095	1091.84	4391.22	Slice8	Oligo NN	SSs-3	NN
7D_M_46	C7-R1-58345909845258083946628349880391239445	2984.95	4593.83	Slice8	Oligo NN	PIR-6	NN
7D_M_54	C7-R1-84546151816445025887891632868419819297	3869.07	1777.1	Slice8	Oligo NN	PIR-6	NN
7D_M_401	C7-R1-252728064892141937941485562442550403336	3012.54	2414.77	Slice8	Oligo NN	PIR-6	NN
7D_M_421	C7-R1-153330311468666709889921345910533709949	2016.88	5658.11	Slice8	Oligo NN	PIR-6	NN
7D_M_815	C7-R1-270865636000678064290341927489560715752	4313.27	1479.14	Slice8	Oligo NN	PIR-6	NN
7D_M_958	C7-R1-49419994057339735664685254310346900464	4380.72	1436.77	Slice8	Oligo NN	PIR-6	NN
7D_M_978	C7-R1-256716911326486359427992072290562473084	2746.65	3710.01	Slice8	Oligo NN	PIR-6	NN
7D_M_987	C7-R1-273876060654042798703593531070780179177	4521.69	4640.86	Slice8	Oligo NN	PIR-6	NN
7D_M_1018	C7-R1-89139104119738346232908401577125627284	2577.09	3286.58	Slice8	Oligo NN	PIR-6	NN
7D_M_1538	C7-R1-30446665408929401772388238415490802049	2124.92	4399.83	Slice8	Oligo NN	PIR-6	NN
7D_M_1554	C7-R1-332543236916895547936242794939050906967	3058.18	2182.82	Slice8	Oligo NN	PIR-6	NN
7D_M_1574	C7-R1-307226802006324565002260398375286309262	3515.47	1774.03	Slice8	Oligo NN	PIR-6	NN
7D_M_1582	C7-R1-159027430199724850689817975941360003987	1349.19	4510	Slice8	Oligo NN	PIR-6	NN
7D_M_1739	C7-R1-232665325906077806587674759539346769862	2683.03	3318.03	Slice8	Oligo NN	PIR-6	NN
7D_M_1754	C7-R1-43067275941412972233269910647790348939	2486.92	4776.81	Slice8	Oligo NN	PIR-6	NN
7D_M_1767	C7-R1-49669536077843497983057817772787977617	3681.41	5493.09	Slice8	Oligo NN	PIR-6	NN
7D_M_1779	C7-R1-324365258615033033504253763061339735204	2911.24	2451.82	Slice8	Oligo NN	PIR-6	NN
7D_M_1782	C7-R1-195142098656449510059706190103608581359	3430.07	5954.99	Slice8	Oligo NN	PIR-6	NN
7D_M_2282	C7-R1-331845990208904064323943566380682378468	3375.55	4503.76	Slice8	Oligo NN	PIR-6	NN
7D_M_2558	C7-R1-156682558840538291694954706979322357493	3278.53	4363.04	Slice8	Oligo NN	PIR-6	NN
7D_M_2578	C7-R1-26807379332597363437817794127653165278	3849.54	2306.45	Slice8	Oligo NN	PIR-6	NN
7D_M_2581	C7-R1-72449821270130904388015259471509614350	3196.02	4382.14	Slice8	Oligo NN	PIR-6	NN
7D_M_2593	C7-R1-42525566696519097864227934070431496511	2183.07	1119.89	Slice8	Oligo NN	PIR-6	NN
7D_M_2601	C7-R1-29314407525332070888995261214570994624	4358.39	1586.21	Slice8	Oligo NN	PIR-6	NN
7D_M_2610	C7-R1-79463553295479984103920827180063577482	3142.79	2118.25	Slice8	Oligo NN	PIR-6	NN
7E_M_50	C7-R1-209823201951873438719184901288461963365	4498.23	1592.13	Slice8	Oligo NN	TH-1	NN
7E_M_108	C7-R1-95198927036374508279983735840933679353	4522.19	5541.51	Slice8	Oligo NN	TH-1	NN
7E_M_128	C7-R1-178265593128318461766772566740945105384	3694.72	1445.47	Slice8	Oligo NN	TH-1	NN
7E_M_133	C7-R1-296805121209218880620000984267216539949	1960.82	3680.73	Slice8	Oligo NN	TH-1	NN
7E_M_134	C7-R1-34690933522789360903068827080919479553	4680.37	5366.93	Slice8	Oligo NN	TH-1	NN
7E_M_137	C7-R1-66272088067091941966594085355314804716	5056.65	5116.94	Slice8	Oligo NN	TH-1	NN
7E_M_138	C7-R1-181254961865186088543184558717873167215	2386.22	5067.5	Slice8	Oligo NN	TH-1	NN
7E_M_149	C7-R1-198202594379951174723079422416305932566	3095.19	4207.91	Slice8	Oligo NN	TH-1	NN
7E_M_150	C7-R1-208750584906077853732988288547689419251	2898.95	2336.45	Slice8	Oligo NN	TH-1	NN
7E_M_158	C7-R1-80933458824124156867485638308192703453	3497.15	4501.4	Slice8	Oligo NN	TH-1	NN
7E_M_165	C7-R1-60130340996147002961551451675126381720	4593.21	5485.54	Slice8	Oligo NN	TH-1	NN
7E_M_166	C7-R1-319193074429027680563079578003532034150	2555.58	2368.39	Slice8	Oligo NN	TH-1	NN
7E_M_169	C7-R1-189309192473956427000723890253512243036	2449.54	4582.77	Slice8	Oligo NN	TH-1	NN
7E_M_173	C7-R1-140467455522610681359260129355691134224	4540.34	2314.27	Slice8	Oligo NN	TH-1	NN
7E_M_174	C7-R1-282311088124290388877324143435662692178	3383.08	4096.9	Slice8	Oligo NN	TH-1	NN
7E_M_178	C7-R1-185777628481708295307959824148032627694	3528.29	3100.87	Slice8	Oligo NN	TH-1	NN
7E_M_185	C7-R1-236617362527729715638434631122476253717	2694.22	3424.81	Slice8	Oligo NN	TH-1	NN
7E_M_186	C7-R1-290432935111492688667275334697720325839	3926.61	2201.67	Slice8	Oligo NN	TH-1	NN
7E_M_294	C7-R1-119484700574276714314715857209223327416	1818.47	4336.06	Slice8	Oligo NN	TH-1	NN
7E_M_460	C7-R1-98279206533187147767273395119014328878	2597.6	3989.41	Slice8	Oligo NN	TH-1	NN
7E_M_575	C7-R1-199170602532884811816974340283529450171	3958.6	2388.53	Slice8	Oligo NN	TH-1	NN
7E_M_588	C7-R1-295963404298361786423566513119269924221	3382.31	3611.84	Slice8	Oligo NN	TH-1	NN
7E_M_595	C7-R1-68367339856923837143199560020973678079	3276.52	4588.48	Slice8	Oligo NN	TH-1	NN
7E_M_673	C7-R1-16496807981773709627947231416694455053	2824.15	2745.85	Slice8	Oligo NN	TH-1	NN
7E_M_842	C7-R1-193993752053132498170190975427846990460	5030.87	5322.03	Slice8	Oligo NN	TH-1	NN
7E_M_909	C7-R1-236381230866164096664787270457747732104	2671.74	4903.37	Slice8	Oligo NN	TH-1	NN
7E_M_954	C7-R1-59382905196363434821134097650482064478	3144.49	3014.37	Slice8	Oligo NN	TH-1	NN
7E_M_1022	C7-R1-145379633416758960829516887596171386898	2878.67	2956.67	Slice8	Oligo NN	TH-1	NN
7E_M_1023	C7-R1-4414191483929629585822621616908660459	2992.32	3863.49	Slice8	Oligo NN	TH-1	NN
7E_M_1035	C7-R1-48816104418719861376887133998745557429	3147.84	3564.77	Slice8	Oligo NN	TH-1	NN
7E_M_1058	C7-R1-78100103332087983521307089822541203435	3867.22	5798.05	Slice8	Oligo NN	TH-1	NN
7E_M_1062	C7-R1-265448951422619493565746969376544140211	4066.21	2982.25	Slice8	Oligo NN	TH-1	NN
7E_M_1071	C7-R1-14553525536597990040701222322468463874	3392.72	2583.36	Slice8	Oligo NN	TH-1	NN
7E_M_1074	C7-R1-258470754449388395772605164007866941153	2388.64	4596.09	Slice8	Oligo NN	TH-1	NN
7E_M_1079	C7-R1-273979913839960519387619686548917845768	3013.55	4381.9	Slice8	Oligo NN	TH-1	NN
7E_M_1082	C7-R1-319193074429027680563079578003532034150	2555.58	2368.39	Slice8	Oligo NN	TH-1	NN
7E_M_1083	C7-R1-335595169677512789786803172942319446480	3162.43	5374.82	Slice8	Oligo NN	TH-1	NN
7E_M_1150	C7-R1-271447023146862125355125026826310100971	4127.8	5960.62	Slice8	Oligo NN	TH-1	NN
7E_M_1154	C7-R1-84546151816445025887891632868419819297	3869.07	1777.1	Slice8	Oligo NN	TH-1	NN
7E_M_1170	C7-R1-37938149585237690586816358837274994578	4648.24	5597.57	Slice8	Oligo NN	TH-1	NN
7E_M_1175	C7-R1-56379359678792781094673816287352560302	2994.1	5468.38	Slice8	Oligo NN	TH-1	NN
7E_M_1182	C7-R1-98766924338611590932213417542946693627	3002.92	5951.67	Slice8	Oligo NN	TH-1	NN
7E_M_1183	C7-R1-140881612027040448449960688106143645667	2859.35	2576.39	Slice8	Oligo NN	TH-1	NN
7E_M_1186	C7-R1-23906227856981574880307598827248650487	3669.21	5568.56	Slice8	Oligo NN	TH-1	NN
7E_M_1190	C7-R1-193630528913541855667271327723934279320	2678.22	3007.43	Slice8	Oligo NN	TH-1	NN
7E_M_1195	C7-R1-67939152438242864339988201498367905175	2735.32	2970.17	Slice8	Oligo NN	TH-1	NN
7E_M_1198	C7-R1-247710070371603164374606868775243248310	4341.84	5961.79	Slice8	Oligo NN	TH-1	NN
7E_M_1203	C7-R1-321906205085307619165356912239735710332	3573.19	4270.29	Slice8	Oligo NN	TH-1	NN
7E_M_1207	C7-R1-338111349342032626864176587623516811834	3351.3	5329.43	Slice8	Oligo NN	TH-1	NN
7E_M_1438	C7-R1-117108250582440087414172534923762250611	3511.81	1923.77	Slice8	Oligo NN	TH-1	NN
7E_M_1474	C7-R1-131394980444713611770844968809995802909	3456.58	5177.61	Slice8	Oligo NN	TH-1	NN
7E_M_1475	C7-R1-299793533570794272176969573797747339183	3015.22	3738.54	Slice8	Oligo NN	TH-1	NN
7E_M_1491	C7-R1-158550565998737941512693393208675226792	3530.01	2856.86	Slice8	Oligo NN	TH-1	NN
7E_M_1495	C7-R1-170239994192779566047377889998859678646	1028.45	3582.63	Slice8	Oligo NN	TH-1	NN
7E_M_1522	C7-R1-162734210991585430221698772910975717374	2807.12	1615.65	Slice8	Oligo NN	TH-1	NN
7E_M_1523	C7-R1-186659617984538024880537743222326114511	4670.92	3861.68	Slice8	Oligo NN	TH-1	NN
7E_M_1766	C7-R1-127436725778096740568551477903930077854	2915.96	5235.75	Slice8	Oligo NN	TH-1	NN
7E_M_1866	C7-R1-161074802958958188354436066016384554615	4493.82	1684.7	Slice8	Oligo NN	TH-1	NN
7E_M_1917	C7-R1-75199348273475896460803295420653973168	4060.31	6237.25	Slice8	Oligo NN	TH-1	NN
7E_M_1928	C7-R1-266490122488787097142467318889325706513	3666.26	1329.25	Slice8	Oligo NN	TH-1	NN
7E_M_1944	C7-R1-62541027827707821689266974426109492935	2379.5	713.371	Slice8	Oligo NN	TH-1	NN
7E_M_1952	C7-R1-43407061047735185211510658985254422335	5074.4	2185.7	Slice8	Oligo NN	TH-1	NN
7E_M_1954	C7-R1-331903237953516729040240043819049875352	2735.4	3165.71	Slice8	Oligo NN	TH-1	NN
7E_M_1960	C7-R1-242265329408775914405170847789122305826	3460.85	5193.46	Slice8	Oligo NN	TH-1	NN
7E_M_1965	C7-R1-236021535851092725678643692761329134482	4824.98	5686.78	Slice8	Oligo NN	TH-1	NN
7E_M_1976	C7-R1-94016753027519483649268112629827059505	2531.15	4853.18	Slice8	Oligo NN	TH-1	NN
7E_M_1989	C7-R1-300723246071518164415921058677934432639	4201.6	2812.09	Slice8	Oligo NN	TH-1	NN
7E_M_1992	C7-R1-30663390152540920431072331135825996310	2664.11	4920.46	Slice8	Oligo NN	TH-1	NN
7E_M_1993	C7-R1-84433898590329860513589401904633506909	2545.9	4777.11	Slice8	Oligo NN	TH-1	NN
7E_M_2000	C7-R1-314643524347365496836743514026825226297	4887.96	4158.64	Slice8	Oligo NN	TH-1	NN
7E_M_2016	C7-R1-236005626914579626476447563289517931544	1930.1	4150.6	Slice8	Oligo NN	TH-1	NN
7E_M_2029	C7-R1-36303583284101902795412281568589381308	2693.3	3418.94	Slice8	Oligo NN	TH-1	NN
7E_M_2036	C7-R1-237540645679422337144374465571058345478	1546.86	3431.31	Slice8	Oligo NN	TH-1	NN
7E_M_2091	C7-R1-300823963670932008326712332785713977490	3318.07	4249.52	Slice8	Oligo NN	TH-1	NN
7E_M_2172	C7-R1-134098777882105317085763542070154209267	3577.05	4301.42	Slice8	Oligo NN	TH-1	NN
7E_M_2177	C7-R1-78358243142946155437459881171120768585	3267.8	3746.09	Slice8	Oligo NN	TH-1	NN
7E_M_2180	C7-R1-255139585285773115078038350981534074583	2964.76	4216.25	Slice8	Oligo NN	TH-1	NN
7E_M_2181	C7-R1-176892635948240479411152352335708751487	4044.7	1287.93	Slice8	Oligo NN	TH-1	NN
7E_M_2184	C7-R1-105446578527291964867130868678096178090	2516.23	2881.39	Slice8	Oligo NN	TH-1	NN
7E_M_2189	C7-R1-301518048132907006418485317092131141983	4685.62	5811.9	Slice8	Oligo NN	TH-1	NN
7E_M_2192	C7-R1-88832426084490349208316550561300067163	3297.81	2893.17	Slice8	Oligo NN	TH-1	NN
7E_M_2193	C7-R1-243898477900129582717759728964061979241	4143.96	5652	Slice8	Oligo NN	TH-1	NN
7E_M_2197	C7-R1-247968970667004201959688805372399867481	3230.31	3384.13	Slice8	Oligo NN	TH-1	NN
7E_M_2201	C7-R1-128526883426332476744480755869839548227	3541.69	2256.07	Slice8	Oligo NN	TH-1	NN
7E_M_2204	C7-R1-140740956656112508758157456565327551914	3082.34	5493.61	Slice8	Oligo NN	TH-1	NN
7E_M_2209	C7-R1-223083179890715481117872438094270296807	1695.11	3760.32	Slice8	Oligo NN	TH-1	NN
7E_M_2213	C7-R1-19903157610970776860334987619245460006	4095.57	1846.5	Slice8	Oligo NN	TH-1	NN
7E_M_2216	C7-R1-142485408338759427059762255723259962345	4753.76	2405.62	Slice8	Oligo NN	TH-1	NN
7E_M_2217	C7-R1-77664673946090451408248365638067087749	4067.6	1218.86	Slice8	Oligo NN	TH-1	NN
7E_M_2221	C7-R1-56162855013694006267358874565370096622	2741.04	2737.6	Slice8	Oligo NN	TH-1	NN
7E_M_2277	C7-R1-277933156194476353347122101014519591430	3983.85	1139.06	Slice8	Oligo NN	TH-1	NN
7E_M_2466	C7-R1-111554226121917006137250798246840560563	3784.75	3295.25	Slice8	Oligo NN	TH-1	NN
7E_M_2566	C7-R1-23246291118661303917649478473679645498	1964.76	5219.71	Slice8	Oligo NN	TH-1	NN
7E_M_2685	C7-R1-133588338491682706039761552299455747876	2022.38	3263.78	Slice8	Oligo NN	TH-1	NN
7E_M_2694	C7-R1-231466717078716739174725377587884999800	3037.17	4014.99	Slice8	Oligo NN	TH-1	NN
7E_M_2704	C7-R1-55662142998375248524487772178839557794	851.597	4146.41	Slice8	Oligo NN	TH-1	NN
7E_M_2712	C7-R1-185462507551318624102737109687649122417	3295.73	5362.88	Slice8	Oligo NN	TH-1	NN
7E_M_2716	C7-R1-52398191246370297262580933586007242744	4457.16	4117.61	Slice8	Oligo NN	TH-1	NN
7E_M_2720	C7-R1-83610072103095406193415999516684888134	595.633	3748.86	Slice8	Oligo NN	TH-1	NN
7E_M_2737	C7-R1-71824022617917246677705932073971829034	3440.34	4307.9	Slice8	Oligo NN	TH-1	NN
7E_M_2788	C7-R1-217414641824322619939949917208175298026	3206.81	2051.79	Slice8	Oligo NN	TH-1	NN
7E_M_2905	C7-R1-200768825950101635882473041277286639493	4356.07	3063.31	Slice8	Oligo NN	TH-1	NN
7E_M_2933	C7-R1-70456208190542113349152468773445059497	3169.99	4285.99	Slice8	Oligo NN	TH-1	NN
7E_M_2962	C7-R1-127971117637032681259257137710208406476	1987.69	3282.44	Slice8	Oligo NN	TH-1	NN
7F_M_52	C7-R1-287610253208213316192983802418002310107	3174.61	4399.12	Slice8	Oligo NN	GP	NN
7F_M_121	C7-R1-136146224552997173428246796622590068978	4079.87	3187.01	Slice8	Oligo NN	GP	NN
7F_M_148	C7-R1-167571776434955230103658034665736090477	1825.08	4875.2	Slice8	Oligo NN	GP	NN
7F_M_261	C7-R1-317213752913157385010324276303839976322	1192.4	4487.36	Slice8	Oligo NN	GP	NN
7F_M_332	C7-R1-300181096581824670627600580698229499027	1954.44	5738.29	Slice8	Oligo NN	GP	NN
7F_M_451	C7-R1-196297444768136537557602267887121447483	3107.01	2810.77	Slice8	Oligo NN	GP	NN
7F_M_515	C7-R1-148028522069660689065791260108062645263	4535.93	3029.02	Slice8	Oligo NN	GP	NN
7F_M_520	C7-R1-106130407130139803491300338117380810113	2935.38	5011.57	Slice8	Oligo NN	GP	NN
7F_M_532	C7-R1-41396665373151622724296893803368623176	3367.16	4127.73	Slice8	Oligo NN	GP	NN
7F_M_536	C7-R1-7893292473120816435156043107849043646	2122.13	3781.32	Slice8	Oligo NN	GP	NN
7F_M_556	C7-R1-170362154002573829871895674723508090320	3886.36	1980.75	Slice8	Oligo NN	GP	NN
7F_M_559	C7-R1-163424645655305704902068204123032552239	4907.88	917.333	Slice8	Oligo NN	GP	NN
7F_M_590	C7-R1-193426896398080506919764784673244878339	1664.79	4775.52	Slice8	Oligo NN	GP	NN
7F_M_665	C7-R1-335474967887584332825688856027258827772	2479.77	3943.39	Slice8	Oligo NN	GP	NN
7F_M_674	C7-R1-111952018172120426849743532061348408590	2912.7	4828.26	Slice8	Oligo NN	GP	NN
7F_M_681	C7-R1-123929267930734528289252339814139877269	3570.71	2438.92	Slice8	Oligo NN	GP	NN
7F_M_698	C7-R1-70936837131959107023615410897877766986	3904.18	3705.27	Slice8	Oligo NN	GP	NN
7F_M_937	C7-R1-89008493506111213868796060296909555760	2843.16	5040.93	Slice8	Oligo NN	GP	NN
7F_M_970	C7-R1-296522349382994478749646966007035884633	4966.29	5239.98	Slice8	Oligo NN	GP	NN
7F_M_972	C7-R1-69701982874410239686018203805509334540	1606.89	4607.13	Slice8	Oligo NN	GP	NN
7F_M_979	C7-R1-337932934743292836585893083324018042400	4879.2	5130.66	Slice8	Oligo NN	GP	NN
7F_M_1020	C7-R1-333851881056321184643350365672697894755	1213.99	4319.05	Slice8	Oligo NN	GP	NN
7F_M_1032	C7-R1-130599806032722826755619297339046661016	942.587	3591.78	Slice8	Oligo NN	GP	NN
7F_M_1045	C7-R1-335117811333271245796239522618641840807	3202.15	3617.18	Slice8	Oligo NN	GP	NN
7F_M_1064	C7-R1-13024420688402737731499477621421496325	3049.19	4600.61	Slice8	Oligo NN	GP	NN
7F_M_1065	C7-R1-127356997374792584407193987849332165414	2004.98	5383.29	Slice8	Oligo NN	GP	NN
7F_M_1076	C7-R1-218360365864721162330456214845348360799	2213.68	4252.11	Slice8	Oligo NN	GP	NN
7F_M_1191	C7-R1-90834912212843351518771912145226776061	1322.1	5245.66	Slice8	Oligo NN	GP	NN
7F_M_1468	C7-R1-21896716129928851814853303955160689987	4376.74	5430.88	Slice8	Oligo NN	GP	NN
7F_M_1537	C7-R1-54266529050701889242858695691563921044	4159.48	2812.85	Slice8	Oligo NN	GP	NN
7F_M_1615	C7-R1-213677197756777025839536340273915831905	4550.82	1518.72	Slice8	Oligo NN	GP	NN
7F_M_1638	C7-R1-129770026245408258019178558112380260299	4682.23	2947.09	Slice8	Oligo NN	GP	NN
7F_M_1643	C7-R1-27187550128550210887610494705885688164	4213.66	3147.42	Slice8	Oligo NN	GP	NN
7F_M_1650	C7-R1-55210060386603410562238402841390604645	3465.27	4002.22	Slice8	Oligo NN	GP	NN
7F_M_1654	C7-R1-144897250222481165249878936586129616697	2764.64	2776.87	Slice8	Oligo NN	GP	NN
7F_M_1982	C7-R1-99366846732254704437390914672649691219	4141.35	5484.38	Slice8	Oligo NN	GP	NN
7F_M_1992	C7-R1-303541757946260093476140291613910960233	1545.97	2431.89	Slice8	Oligo NN	GP	NN
7F_M_2049	C7-R1-109963038732169471609926598637275274930	4461.75	2466.07	Slice8	Oligo NN	GP	NN
7F_M_2265	C7-R1-731887845041176100102992782016222991	4056.67	1902.26	Slice8	Oligo NN	GP	NN
7F_M_2356	C7-R1-193944505516085075224395867135007080539	3804.54	3238	Slice8	Oligo NN	GP	NN
7F_M_2381	C7-R1-163618358351997739854462297145947238247	2530.26	3064.16	Slice8	Oligo NN	GP	NN
7F_M_2539	C7-R1-318500254299505802538621128671327420707	2911.76	3855.46	Slice8	Oligo NN	GP	NN
7F_M_2614	C7-R1-319475513868592059723203211022013838972	2872.93	3058.47	Slice8	Oligo NN	GP	NN
7F_M_2629	C7-R1-212641894700809819128025824757971589976	2816.89	3518.56	Slice8	Oligo NN	GP	NN
7F_M_2650	C7-R1-207010454802176596453337324853912075697	3526.19	2577.76	Slice8	Oligo NN	GP	NN
7F_M_2653	C7-R1-63554513727805856560620485240966354566	4099.6	1924.85	Slice8	Oligo NN	GP	NN
7F_M_2654	C7-R1-206028667838648160044521582370774411760	1488.6	3843.07	Slice8	Oligo NN	GP	NN
7F_M_2661	C7-R1-50395824650070515397627070661594049183	3550.06	1664.58	Slice8	Oligo NN	GP	NN
7F_M_2666	C7-R1-174839415159204965392877135799864838784	4402.05	2287.2	Slice8	Oligo NN	GP	NN
7F_M_2669	C7-R1-72712147696490570193314043226889561869	2708.54	2921.7	Slice8	Oligo NN	GP	NN
7F_M_2670	C7-R1-213398529096888421309767271297579176994	2771.91	4222.06	Slice8	Oligo NN	GP	NN
7F_M_2674	C7-R1-287542155641958514008991654659194231955	3012.18	5380.9	Slice8	Oligo NN	GP	NN
7F_M_2702	C7-R1-82989221749164938342947608394930360675	3356.01	4184.51	Slice8	Oligo NN	GP	NN
7F_M_2717	C7-R1-163254833334442156085305492662459290503	2888.43	3691.59	Slice8	Oligo NN	GP	NN
7F_M_2718	C7-R1-93696392459619931512901615065310540304	1516.26	2085.56	Slice8	Oligo NN	GP	NN
7F_M_2730	C7-R1-64512917254982550242966394216278305080	2521.6	3739.58	Slice8	Oligo NN	GP	NN
7F_M_2753	C7-R1-168150099466262215866156080310050592149	4911.32	4220.05	Slice8	Oligo NN	GP	NN
7F_M_2757	C7-R1-47749134856573110201724709737888669040	2536.09	3747.98	Slice8	Oligo NN	GP	NN
7F_M_2762	C7-R1-145755839013728323196076615206410035979	3578.57	2921.56	Slice8	Oligo NN	GP	NN
7F_M_2774	C7-R1-243151350496042422365056175278651137281	3112.16	4104.38	Slice8	Oligo NN	GP	NN
7F_M_2778	C7-R1-317213752913157385010324276303839976322	1192.4	4487.36	Slice8	Oligo NN	GP	NN
7F_M_2823	C7-R1-288814442845314051175558351345271253346	1920.55	1453.3	Slice8	Oligo NN	GP	NN
7F_M_2992	C7-R1-27454949359995313808564149404111775573	3239.3	5405.2	Slice8	Oligo NN	GP	NN
7F_M_2997	C7-R1-58508305472183348363953511523722318255	1229.81	2215.48	Slice8	Oligo NN	GP	NN
7F_M_3013	C7-R1-275369360089378402921711222224902595981	3471.71	3997.64	Slice8	Oligo NN	GP	NN
7F_M_3032	C7-R1-337388326439775376250517402828606266956	4650.44	1321.43	Slice8	Oligo NN	GP	NN
7F_M_3041	C7-R1-160468908622663092334669138158676488746	5039.75	2736.29	Slice8	Oligo NN	GP	NN
7F_M_3044	C7-R1-14725281950449995253972197583126645758	3735	1399.39	Slice8	Oligo NN	GP	NN
7F_M_3049	C7-R1-37037945998156758261758835370698872040	3059.85	4226.23	Slice8	Oligo NN	GP	NN
7F_M_3052	C7-R1-310366400246762617375974019290817562503	2639.45	4859.03	Slice8	Oligo NN	GP	NN
7G_M_1161	C7-R1-326427090355917435521663838817467245466	2626.98	3622.32	Slice8	Oligo NN	TH-2	NN
7G_M_119	C7-R1-260371967058217739774360636629405557703	3601.69	3020.21	Slice8	Oligo NN	TH-2	NN
7G_M_122	C7-R1-327488662742154553371485617951910425551	3162.38	3458.16	Slice8	Oligo NN	TH-2	NN
7G_M_124	C7-R1-147311028172307049699489649881794758676	4773.42	6106.86	Slice8	Oligo NN	TH-2	NN
7G_M_1253	C7-R1-199692838389214609664952282035251150908	3865.74	3084.66	Slice8	Oligo NN	TH-2	NN
7G_M_1254	C7-R1-118886477426392805858437767304604987492	4217.67	5801.61	Slice8	Oligo NN	TH-2	NN
7G_M_1255	C7-R1-178587690029827895847789652119783209516	4415.21	4023.5	Slice8	Oligo NN	TH-2	NN
7G_M_1346	C7-R1-172174501747990705066282331996835437729	4704.25	5215.73	Slice8	Oligo NN	TH-2	NN
7G_M_1353	C7-R1-260318932207223611659221944425011119292	2732.02	3873.31	Slice8	Oligo NN	TH-2	NN
7G_M_1437	C7-R1-74149889134137931237361920924894309780	4291.15	5913.48	Slice8	Oligo NN	TH-2	NN
7G_M_1530	C7-R1-269277677231418537811338852360912728183	2787.82	2526.85	Slice8	Oligo NN	TH-2	NN
7G_M_1532	C7-R1-78714308875755023349824031553580104039	4668.54	5950.46	Slice8	Oligo NN	TH-2	NN
7G_M_1622	C7-R1-298701421859428330581438807595585802292	2606.45	3207.24	Slice8	Oligo NN	TH-2	NN
7G_M_1625	C7-R1-177121996143726037087198206101371852932	2646.48	3161.87	Slice8	Oligo NN	TH-2	NN
7G_M_1628	C7-R1-196955061902797180152410558136623658833	4729.7	3697.88	Slice8	Oligo NN	TH-2	NN
7G_M_1722	C7-R1-285510801622255531664601135489818608227	5121.44	4978.44	Slice8	Oligo NN	TH-2	NN
7G_M_1776	C7-R1-133813966150700169780359404782266589838	3369.82	2733.46	Slice8	Oligo NN	TH-2	NN
7G_M_1813	C7-R1-72824597612528739030424848303958601902	3400.83	5723.14	Slice8	Oligo NN	TH-2	NN
7G_M_1814	C7-R1-179104387176663643951615726310006047446	2878.64	3624.75	Slice8	Oligo NN	TH-2	NN
7G_M_1815	C7-R1-130186917670686803544720322516066230487	3390.73	4482.15	Slice8	Oligo NN	TH-2	NN
7G_M_1884	C7-R1-200071067596103685795906092368092153961	2773.5	3866.03	Slice8	Oligo NN	TH-2	NN
7G_M_1909	C7-R1-225204104566544354780134278637965304955	1810.15	5176.24	Slice8	Oligo NN	TH-2	NN
7G_M_1911	C7-R1-178664157153036647040616419905245117488	4067.58	3006.58	Slice8	Oligo NN	TH-2	NN
7G_M_1913	C7-R1-21045213573470094400488771276016193878	2475.15	2839.91	Slice8	Oligo NN	TH-2	NN
7G_M_2006	C7-R1-128105901620833894743977822708691184115	582.405	3339.59	Slice8	Oligo NN	TH-2	NN
7G_M_2008	C7-R1-314354058539057941216973867702889003583	2651.68	3462.24	Slice8	Oligo NN	TH-2	NN
7G_M_2098	C7-R1-56379359678792781094673816287352560302	2994.1	5468.38	Slice8	Oligo NN	TH-2	NN
7G_M_2099	C7-R1-75550897615259309413194482349352267740	3639.45	1632.62	Slice8	Oligo NN	TH-2	NN
7G_M_2101	C7-R1-148071331870002430636783396058484920280	2620.09	4526.24	Slice8	Oligo NN	TH-2	NN
7G_M_2102	C7-R1-329756976284637019933801357192130410514	3088.01	4295.54	Slice8	Oligo NN	TH-2	NN
7G_M_218	C7-R1-334157097424231189935129450127583706274	1734	2111.42	Slice8	Oligo NN	TH-2	NN
7G_M_2192	C7-R1-90450066631815425291659098384821072651	4910.87	3694.98	Slice8	Oligo NN	TH-2	NN
7G_M_2194	C7-R1-176716289756795297617438089843390961574	2715.04	2181.74	Slice8	Oligo NN	TH-2	NN
7G_M_2284	C7-R1-112789130728461489425574326561579870082	2817.46	2781.79	Slice8	Oligo NN	TH-2	NN
7G_M_2288	C7-R1-93745554386323544490059529139280174876	2432.38	4173.89	Slice8	Oligo NN	TH-2	NN
7G_M_2289	C7-R1-78100103332087983521307089822541203435	3867.22	5798.05	Slice8	Oligo NN	TH-2	NN
7G_M_2378	C7-R1-292713265527664198118895651953712652843	2829.37	3784.77	Slice8	Oligo NN	TH-2	NN
7G_M_2382	C7-R1-130517108677109219879203870709487577822	2527.59	3853.75	Slice8	Oligo NN	TH-2	NN
7G_M_2383	C7-R1-201830364370777225001977888432186500211	3687.77	2947.95	Slice8	Oligo NN	TH-2	NN
7G_M_2473	C7-R1-202001524651336756256426107510596130515	4256.11	1410.18	Slice8	Oligo NN	TH-2	NN
7G_M_2475	C7-R1-166706331233800819579579668048416343746	1538.63	5742.01	Slice8	Oligo NN	TH-2	NN
7G_M_2476	C7-R1-108633526077788366022366632627334607723	3636.35	2091.93	Slice8	Oligo NN	TH-2	NN
7G_M_2569	C7-R1-22402528563480254975801336894298435339	4808.01	6596.76	Slice8	Oligo NN	TH-2	NN
7G_M_2664	C7-R1-149135554880929922956286195954342065406	3436.71	2866.57	Slice8	Oligo NN	TH-2	NN
7G_M_2762	C7-R1-99694142937371788453230031543495831684	5097.12	2865.83	Slice8	Oligo NN	TH-2	NN
7G_M_2764	C7-R1-99616993245847919212255728399119179757	2833.44	3647.24	Slice8	Oligo NN	TH-2	NN
7G_M_2765	C7-R1-16314461875501397882061015543719272646	3571.62	1977.57	Slice8	Oligo NN	TH-2	NN
7G_M_2766	C7-R1-199394624168799495138594519178337809809	3391.3	1605.67	Slice8	Oligo NN	TH-2	NN
7G_M_2859	C7-R1-277983172483687179506825914937779170416	2664.25	5265.74	Slice8	Oligo NN	TH-2	NN
7G_M_29	C7-R1-244688908260473739946703623730323130004	3138.22	4527.74	Slice8	Oligo NN	TH-2	NN
7G_M_2953	C7-R1-30134509893366630779939269924969038697	3832.9	2128.31	Slice8	Oligo NN	TH-2	NN
7G_M_403	C7-R1-38442830466628870491888857011399744868	4460.98	2371.43	Slice8	Oligo NN	TH-2	NN
7G_M_404	C7-R1-101448661573174482181409579827127148685	4647.79	3009.69	Slice8	Oligo NN	TH-2	NN
7G_M_407	C7-R1-199204033970151782678904438109046530343	2038.88	5008.15	Slice8	Oligo NN	TH-2	NN
7G_M_408	C7-R1-312013838949500141039811946984825928832	4266.85	3646.37	Slice8	Oligo NN	TH-2	NN
7G_M_594	C7-R1-62213923176938829940330622299078698332	4397.65	5407.35	Slice8	Oligo NN	TH-2	NN
7G_M_595	C7-R1-235431711396260398788797077183759739538	3010.23	2397.85	Slice8	Oligo NN	TH-2	NN
7G_M_597	C7-R1-220779567618811708778098908796861495139	4825.13	5270.58	Slice8	Oligo NN	TH-2	NN
7G_M_598	C7-R1-13332453481142571545145524211134851023	3620.53	1971.43	Slice8	Oligo NN	TH-2	NN
7G_M_692	C7-R1-211958478760202559130351209097788799036	4904.52	4994.82	Slice8	Oligo NN	TH-2	NN
7G_M_778	C7-R1-89099546850974496910466244162846225262	4989.29	3207.41	Slice8	Oligo NN	TH-2	NN
7G_M_783	C7-R1-111609904930643983000881629412017041918	3026.12	2331.78	Slice8	Oligo NN	TH-2	NN
7G_M_873	C7-R1-189619526581196527986121395096790730076	2842.71	3371.28	Slice8	Oligo NN	TH-2	NN
7G_M_875	C7-R1-124781049835470404516394708125478898960	3885.81	5992.31	Slice8	Oligo NN	TH-2	NN
7G_M_964	C7-R1-19920748451491187301947588994114736093	3068.17	4095.63	Slice8	Oligo NN	TH-2	NN
7G_M_965	C7-R1-147760193842087768787705519301504788973	3685.86	1076.18	Slice8	Oligo NN	TH-2	NN
7G_M_970	C7-R1-279250998869122098732267305539582917940	4362.94	3614.53	Slice8	Oligo NN	TH-2	NN
7G_M_971	C7-R1-17733033197066053881262521429609837930	4542.07	3111.45	Slice8	Oligo NN	TH-2	NN
7H_M_194	C7-R1-305229592830857927428201461344357391750	3344.09	1933.81	Slice8	Oligo NN	AMY-1	NN
7H_M_198	C7-R1-296004614442328736888183808743081774210	5022.46	1290.16	Slice8	Oligo NN	AMY-1	NN
7H_M_205	C7-R1-142601117133869552041249946130201487330	3318.25	5210.65	Slice8	Oligo NN	AMY-1	NN
7H_M_210	C7-R1-303277555508388088228495514686369627272	5060.48	826.077	Slice8	Oligo NN	AMY-1	NN
7H_M_237	C7-R1-111646403638195715499975254755398184877	1369.8	3922.11	Slice8	Oligo NN	AMY-1	NN
7H_M_245	C7-R1-75827931251586592144850748697947956980	4420.09	1008.07	Slice8	Oligo NN	AMY-1	NN
7H_M_253	C7-R1-163630770351613258849950270070039945470	2406.13	3022.22	Slice8	Oligo NN	AMY-1	NN
7H_M_721	C7-R1-311300709122896321354514165977966099427	3181.31	2484.7	Slice8	Oligo NN	AMY-1	NN
7H_M_883	C7-R1-58027422670558794115597640456316099361	3267.43	1960.8	Slice8	Oligo NN	AMY-1	NN
7H_M_887	C7-R1-338124160878589663536768843679596091552	5044.2	4305.86	Slice8	Oligo NN	AMY-1	NN
7H_M_891	C7-R1-184331847014118194292629703243639785721	3499.29	2010.45	Slice8	Oligo NN	AMY-1	NN
7H_M_1414	C7-R1-72831712481706850635750445794840779345	3618.8	4309.38	Slice8	Oligo NN	AMY-1	NN
7H_M_1417	C7-R1-188993792069641098897170501357365124308	2904.85	2841.2	Slice8	Oligo NN	AMY-1	NN
7H_M_1430	C7-R1-281384208532466213572333144119899448887	2321.82	3469.7	Slice8	Oligo NN	AMY-1	NN
7H_M_1433	C7-R1-207412019218625862976411538372839904736	4601.5	4640.03	Slice8	Oligo NN	AMY-1	NN
7H_M_1441	C7-R1-135801110975759313044192108515442295363	1989.5	3547.71	Slice8	Oligo NN	AMY-1	NN
7H_M_1445	C7-R1-19476904364518684329636096049563269561	4651.42	3798.95	Slice8	Oligo NN	AMY-1	NN
7H_M_1457	C7-R1-88184978452648424396390343582078653333	4582.08	5554.42	Slice8	Oligo NN	AMY-1	NN
7H_M_1516	C7-R1-148341236860984941940274224804600213592	4436.63	6363.22	Slice8	Oligo NN	AMY-1	NN
7H_M_1628	C7-R1-137781539808468440047192792394931936404	4356.24	3692.59	Slice8	Oligo NN	AMY-1	NN
7H_M_1633	C7-R1-185375682332841446587901971684878374800	2110.93	5335.42	Slice8	Oligo NN	AMY-1	NN
7H_M_1644	C7-R1-106789863381657091140447695290824319930	4503.26	5618.16	Slice8	Oligo NN	AMY-1	NN
7H_M_2306	C7-R1-317709603344698628590735861678968905512	4169.23	2492.04	Slice8	Oligo NN	AMY-1	NN
7H_M_2335	C7-R1-72785288007094894010056274452613672721	1653.73	3735.5	Slice8	Oligo NN	AMY-1	NN
7H_M_2346	C7-R1-286183148415344001284668227991873359964	4430.6	2661.09	Slice8	Oligo NN	AMY-1	NN
7H_M_2358	C7-R1-283925365391934143429511189017642244634	5052.62	5107.31	Slice8	Oligo NN	AMY-1	NN
7H_M_2618	C7-R1-37234467743746620296613878438801162168	4376.47	5389.89	Slice8	Oligo NN	AMY-1	NN
7H_M_2639	C7-R1-66517906667420852338048045762253207147	1979.85	2651.21	Slice8	Oligo NN	AMY-1	NN
7H_M_2670	C7-R1-50743874077699609321369171869324898008	2707.91	3235.76	Slice8	Oligo NN	AMY-1	NN
7H_M_2872	C7-R1-252146788862630051878100231490129854411	2495.55	2111.4	Slice8	Oligo NN	AMY-1	NN
7H_M_2900	C7-R1-335577521385656764155922540623732261210	4628.1	2611.1	Slice8	Oligo NN	AMY-1	NN
7H_M_2903	C7-R1-37722406289973269117286832349726118426	4516.47	5363.71	Slice8	Oligo NN	AMY-1	NN
7H_M_2928	C7-R1-82644162417543213713644943322690030666	2450.95	2875.72	Slice8	Oligo NN	AMY-1	NN
7H_M_2931	C7-R1-93847200761291766443460246148526648802	2969.66	5053.63	Slice8	Oligo NN	AMY-1	NN
7H_M_2932	C7-R1-316305659776299889692523423522143062827	3240.73	2312.91	Slice8	Oligo NN	AMY-1	NN
7J_M_1058	C7-R1-284748122895452584732425723023352993168	3584.93	2733.38	Slice8	Oligo NN	HY-2	NN
7J_M_1059	C7-R1-30529418391844086395966967285855786951	4750.22	5245.55	Slice8	Oligo NN	HY-2	NN
7J_M_1060	C7-R1-279149785524087814305785804992686157134	3573.93	4279.9	Slice8	Oligo NN	HY-2	NN
7J_M_112	C7-R1-325272476653665344285041521710204433648	1040.89	2251.6	Slice8	Oligo NN	HY-2	NN
7J_M_113	C7-R1-70999154244921742969873272643303289314	3199.34	4092.15	Slice8	Oligo NN	HY-2	NN
7J_M_1152	C7-R1-108588682244944545159656549425703397434	3566.22	2797.62	Slice8	Oligo NN	HY-2	NN
7J_M_1157	C7-R1-223833945000393610533818717065640190415	3433.06	4080.61	Slice8	Oligo NN	HY-2	NN
7J_M_1242	C7-R1-256741714241532565710279397231316763538	3094.28	4283.09	Slice8	Oligo NN	HY-2	NN
7J_M_1247	C7-R1-276012916284321117529316687854696475175	2939.88	1716.96	Slice8	Oligo NN	HY-2	NN
7J_M_1248	C7-R1-201241124819235206097902143797184963998	2077	4374.75	Slice8	Oligo NN	HY-2	NN
7J_M_1341	C7-R1-274237894460828025123261045030936732512	3653.39	2196.51	Slice8	Oligo NN	HY-2	NN
7J_M_1529	C7-R1-52127528953168121279598614988878087320	2755.04	3518.66	Slice8	Oligo NN	HY-2	NN
7J_M_1720	C7-R1-242089253966542737259796278405326623216	2941.18	5093.65	Slice8	Oligo NN	HY-2	NN
7J_M_1816	C7-R1-236617362527729715638434631122476253717	2694.22	3424.81	Slice8	Oligo NN	HY-2	NN
7J_M_1913	C7-R1-121942337198338273326639106306087508587	3630.46	2373.25	Slice8	Oligo NN	HY-2	NN
7J_M_1962	C7-R1-310456545398832666198201721651115867730	1301.12	1580.65	Slice8	Oligo NN	HY-2	NN
7J_M_2007	C7-R1-324264254974013083818155328943067328709	4439.44	1046.71	Slice8	Oligo NN	HY-2	NN
7J_M_2010	C7-R1-212606125285355725930966290931586385338	2727.39	4824.2	Slice8	Oligo NN	HY-2	NN
7J_M_2104	C7-R1-290717714888911546001322903811930879297	4508.26	6203.53	Slice8	Oligo NN	HY-2	NN
7J_M_2194	C7-R1-21627710858421988451013405099027079813	1651.7	3857.49	Slice8	Oligo NN	HY-2	NN
7J_M_2195	C7-R1-112104837698487094100693084176853454918	3183.49	4376.3	Slice8	Oligo NN	HY-2	NN
7J_M_2197	C7-R1-339693850041215896099157412269380901486	3023.32	4759.56	Slice8	Oligo NN	HY-2	NN
7J_M_2199	C7-R1-144056256090107914002351157346673917916	2122.28	3167.37	Slice8	Oligo NN	HY-2	NN
7J_M_2290	C7-R1-99694142937371788453230031543495831684	5097.12	2865.83	Slice8	Oligo NN	HY-2	NN
7J_M_2293	C7-R1-276124671251778190330761646203870354765	4620.95	2466.45	Slice8	Oligo NN	HY-2	NN
7J_M_2295	C7-R1-277683825575251109942866318374865370242	3823.92	2794.09	Slice8	Oligo NN	HY-2	NN
7J_M_2296	C7-R1-282936075173466216886474996549033149146	3789.99	3290.07	Slice8	Oligo NN	HY-2	NN
7J_M_2389	C7-R1-264629375389876635895307857054255909445	2326.07	4858.39	Slice8	Oligo NN	HY-2	NN
7J_M_24	C7-R1-239570851893343144124676222448653829977	3577.01	2900.23	Slice8	Oligo NN	HY-2	NN
7J_M_2574	C7-R1-143094678738318819693653268349088151625	3390.81	5318.61	Slice8	Oligo NN	HY-2	NN
7J_M_2576	C7-R1-195755006271897925646246541591166104341	1494.24	4886.51	Slice8	Oligo NN	HY-2	NN
7J_M_2669	C7-R1-238594230594933296323314866008129937012	2600.32	2557.11	Slice8	Oligo NN	HY-2	NN
7J_M_2673	C7-R1-247019105282280117931991557464852133631	2951.69	2779.68	Slice8	Oligo NN	HY-2	NN
7J_M_2674	C7-R1-163340692685762960894807982521905368724	1774.79	3584.5	Slice8	Oligo NN	HY-2	NN
7J_M_27	C7-R1-120713756040329259391499893729386359943	4341.87	5577.25	Slice8	Oligo NN	HY-2	NN
7J_M_2768	C7-R1-303633814625419900079817500024849817481	2376.44	4505.89	Slice8	Oligo NN	HY-2	NN
7J_M_2770	C7-R1-27041557550130990125006132642039005368	3256.09	4079.94	Slice8	Oligo NN	HY-2	NN
7J_M_2860	C7-R1-173691267109389415134062716461209044711	4525.99	5457.54	Slice8	Oligo NN	HY-2	NN
7J_M_2864	C7-R1-97433923334538473523903981755495904196	3462	4016.29	Slice8	Oligo NN	HY-2	NN
7J_M_2955	C7-R1-239103180889008291624212512502156379463	2409.14	3150.31	Slice8	Oligo NN	HY-2	NN
7J_M_2956	C7-R1-232208675780509558531597146445280310741	3202.89	4521.78	Slice8	Oligo NN	HY-2	NN
7J_M_298	C7-R1-213667520046431180501050721237797682283	918.857	3210.23	Slice8	Oligo NN	HY-2	NN
7J_M_303	C7-R1-102261377371920201050916328125510744782	2397.17	5679.02	Slice8	Oligo NN	HY-2	NN
7J_M_398	C7-R1-62017589395731425995563419697401644727	2808.11	3762.85	Slice8	Oligo NN	HY-2	NN
7J_M_399	C7-R1-320585666327797766309922308753978980292	3353.33	4088.42	Slice8	Oligo NN	HY-2	NN
7J_M_400	C7-R1-226204148375409637701092966252269473059	5132.6	3002.45	Slice8	Oligo NN	HY-2	NN
7J_M_490	C7-R1-168711023381420100672255719825232402593	2878.44	3846.67	Slice8	Oligo NN	HY-2	NN
7J_M_493	C7-R1-103163897430098146642434377911419169945	3662.08	3434.46	Slice8	Oligo NN	HY-2	NN
7J_M_496	C7-R1-222411585826937263078576085440698673343	2868.79	5167.39	Slice8	Oligo NN	HY-2	NN
7J_M_497	C7-R1-181626524708099381018598283008966598267	3214.42	3155.42	Slice8	Oligo NN	HY-2	NN
7J_M_588	C7-R1-109183624392332524295544564393241478354	1171.75	5166.31	Slice8	Oligo NN	HY-2	NN
7J_M_591	C7-R1-173209740415147112607504662848155129246	1918.07	2941.68	Slice8	Oligo NN	HY-2	NN
7J_M_681	C7-R1-316596402183695923937829556545990173286	2739.46	3610.07	Slice8	Oligo NN	HY-2	NN
7J_M_682	C7-R1-169416186007771690086260042935104226901	2914.03	2663.4	Slice8	Oligo NN	HY-2	NN
7J_M_683	C7-R1-266404858963639552943176449475744270775	3412.5	5473.38	Slice8	Oligo NN	HY-2	NN
7J_M_688	C7-R1-197598221580337268430467617568022810098	3232.53	2434.22	Slice8	Oligo NN	HY-2	NN
7J_M_777	C7-R1-91803878030071893463928299420216965032	3007.26	5112.12	Slice8	Oligo NN	HY-2	NN
7J_M_778	C7-R1-310034291238115662567685818854739015035	4511.15	2753.09	Slice8	Oligo NN	HY-2	NN
7J_M_870	C7-R1-18024127605776667657405712814828538923	2131.72	4964.36	Slice8	Oligo NN	HY-2	NN
7J_M_963	C7-R1-147662592039169747836653856023259462270	2839.25	5003.65	Slice8	Oligo NN	HY-2	NN
7J_M_969	C7-R1-15931654912016518346744339714099084323	2991.71	5836.14	Slice8	Oligo NN	HY-2	NN
8A_M_1074	C7-R1-175546864263954749555135698291122606539	3564.55	4253.5	Slice8	Oligo NN	RSP-2	NN
8A_M_1080	C7-R1-22216983832264537773527321335730712574	3481.26	2379.49	Slice8	Oligo NN	RSP-2	NN
8A_M_1170	C7-R1-99816171538564988986866016945170740155	4244.65	1677.95	Slice8	Oligo NN	RSP-2	NN
8A_M_1175	C7-R1-214792683358983238755763891383228864708	4363.93	1795.38	Slice8	Oligo NN	RSP-2	NN
8A_M_1176	C7-R1-321982759582358211139185376923263012783	4383.38	1605.14	Slice8	Oligo NN	RSP-2	NN
8A_M_122	C7-R1-113064453906091450341976184369437630262	4181.81	5559.7	Slice8	Oligo NN	RSP-2	NN
8A_M_1358	C7-R1-305615816845835661038269968299371697011	3727.61	2607.25	Slice8	Oligo NN	RSP-2	NN
8A_M_1360	C7-R1-85423163752630222755327580696370560391	4802.23	5072.53	Slice8	Oligo NN	RSP-2	NN
8A_M_1365	C7-R1-257885412593665195545136971871424291903	4974.43	4404.48	Slice8	Oligo NN	RSP-2	NN
8A_M_1454	C7-R1-259431488884616769792469172386947929587	4315.81	5546.86	Slice8	Oligo NN	RSP-2	NN
8A_M_1459	C7-R1-127436725778096740568551477903930077854	2915.96	5235.75	Slice8	Oligo NN	RSP-2	NN
8A_M_1517	C7-R1-265448951422619493565746969376544140211	4066.21	2982.25	Slice8	Oligo NN	RSP-2	NN
8A_M_1647	C7-R1-251030908424301001637894381865046552158	3630.82	1427.83	Slice8	Oligo NN	RSP-2	NN
8A_M_1649	C7-R1-199876061955770674863507760321974004617	1987.55	1629.88	Slice8	Oligo NN	RSP-2	NN
8A_M_1742	C7-R1-311293348786189197358939964765148171757	2698.57	2874.02	Slice8	Oligo NN	RSP-2	NN
8A_M_1744	C7-R1-58345909845258083946628349880391239445	2984.95	4593.83	Slice8	Oligo NN	RSP-2	NN
8A_M_1746	C7-R1-170313062965232398327537039574944380479	3591.17	2213.29	Slice8	Oligo NN	RSP-2	NN
8A_M_1839	C7-R1-248050316621892213177319763568759092562	2920.25	4950.84	Slice8	Oligo NN	RSP-2	NN
8A_M_1840	C7-R1-42781531151154365300609899021645342901	2466.1	1487.42	Slice8	Oligo NN	RSP-2	NN
8A_M_1842	C7-R1-220400647032329871959786933603977400696	3983.81	1979.56	Slice8	Oligo NN	RSP-2	NN
8A_M_1934	C7-R1-271335104201293136998527135635756059008	4048.81	3713.43	Slice8	Oligo NN	RSP-2	NN
8A_M_1937	C7-R1-33291720315099709195376389655247996767	5128.55	5066.46	Slice8	Oligo NN	RSP-2	NN
8A_M_2030	C7-R1-325839798679318946685104632560459478980	3786.3	1455.98	Slice8	Oligo NN	RSP-2	NN
8A_M_2125	C7-R1-338612142313950204989694622332045750412	2511.2	3123.96	Slice8	Oligo NN	RSP-2	NN
8A_M_2126	C7-R1-298558748228686790822134586997553380595	4267.88	1182.22	Slice8	Oligo NN	RSP-2	NN
8A_M_2131	C7-R1-28114549427813682212653904523921306298	1112.71	4591.8	Slice8	Oligo NN	RSP-2	NN
8A_M_221	C7-R1-24633602547602029035730871340395968446	4190.78	2389.72	Slice8	Oligo NN	RSP-2	NN
8A_M_2227	C7-R1-136400287356809033009931544124741139542	4749.17	4206.29	Slice8	Oligo NN	RSP-2	NN
8A_M_2324	C7-R1-198832037100361422109255576204442140418	3109.02	5275.31	Slice8	Oligo NN	RSP-2	NN
8A_M_2415	C7-R1-2613755904531283109911326514458622134	1821.34	5884.59	Slice8	Oligo NN	RSP-2	NN
8A_M_2510	C7-R1-109723879357776723850563017410997094813	2458.01	6024.06	Slice8	Oligo NN	RSP-2	NN
8A_M_2513	C7-R1-239018324376673785135527087777259539695	2058.5	4359.3	Slice8	Oligo NN	RSP-2	NN
8A_M_2514	C7-R1-310553139355936484268871858340732591933	5073.77	4986.08	Slice8	Oligo NN	RSP-2	NN
8A_M_2611	C7-R1-129541503157562216265356883454488817882	2749.37	3117.41	Slice8	Oligo NN	RSP-2	NN
8A_M_2708	C7-R1-191612379483810146951953696936084356981	887.265	4178.26	Slice8	Oligo NN	RSP-2	NN
8A_M_2797	C7-R1-300583591585421754242603339171189341961	3468.15	3205	Slice8	Oligo NN	RSP-2	NN
8A_M_2991	C7-R1-198832037100361422109255576204442140418	3109.02	5275.31	Slice8	Oligo NN	RSP-2	NN
8A_M_313	C7-R1-28474408113790687643015342716744240208	4229.21	2386.71	Slice8	Oligo NN	RSP-2	NN
8A_M_407	C7-R1-267126292330722618128348689507818180927	3059.17	4414.71	Slice8	Oligo NN	RSP-2	NN
8A_M_440	C7-R1-270154972497253241541856111160836624673	3294.09	4359.04	Slice8	Oligo NN	RSP-2	NN
8A_M_48	C7-R1-165806292664464467994321259598409815246	2436.93	4890.17	Slice8	Oligo NN	RSP-2	NN
8A_M_509	C7-R1-205031421615372975704130008724437133991	3675.88	2830.68	Slice8	Oligo NN	RSP-2	NN
8A_M_597	C7-R1-174505280949891316093863943411488064119	3210.6	4445.25	Slice8	Oligo NN	RSP-2	NN
8A_M_598	C7-R1-186589833225663114464203663192288680626	3187.84	3996.42	Slice8	Oligo NN	RSP-2	NN
8A_M_603	C7-R1-180976672226082284787320887160113197524	1228.53	4049.3	Slice8	Oligo NN	RSP-2	NN
8A_M_888	C7-R1-251262912379146720589879372516427943676	2776.23	2477.17	Slice8	Oligo NN	RSP-2	NN
8A_M_889	C7-R1-212830445065952746293685739195527900200	3978.28	2372.17	Slice8	Oligo NN	RSP-2	NN
8A_M_982	C7-R1-14255396921771265901032155165410738010	3810.35	5470.33	Slice8	Oligo NN	RSP-2	NN
8B_M_1034	C7-R1-331903237953516729040240043819049875352	2735.4	3165.71	Slice8	Oligo NN	SSp-5	NN
8B_M_1119	C7-R1-110936211085759183792801396556618573013	4869.32	5669.65	Slice8	Oligo NN	SSp-5	NN
8B_M_114	C7-R1-227380590177595330638062226236859782962	3414.3	1658.78	Slice8	Oligo NN	SSp-5	NN
8B_M_121	C7-R1-161370607379172775640790975810524152540	3941.21	5466.41	Slice8	Oligo NN	SSp-5	NN
8B_M_1308	C7-R1-6078780081370599198141944302312364278	3733.34	1115.53	Slice8	Oligo NN	SSp-5	NN
8B_M_1310	C7-R1-251854443651619108206124600069810561964	3453.77	3469.83	Slice8	Oligo NN	SSp-5	NN
8B_M_1494	C7-R1-176047874122946637931918892348693417523	3499.01	2614.32	Slice8	Oligo NN	SSp-5	NN
8B_M_1500	C7-R1-120922267858738129658070662438303549913	4614.59	3969.9	Slice8	Oligo NN	SSp-5	NN
8B_M_1682	C7-R1-318552831143755996057998507990352628776	2789.25	3201.8	Slice8	Oligo NN	SSp-5	NN
8B_M_1779	C7-R1-91217786417488384377644457671641566346	4504.34	3821.72	Slice8	Oligo NN	SSp-5	NN
8B_M_1866	C7-R1-19056671687523077615130195110484285687	3266.25	3947.54	Slice8	Oligo NN	SSp-5	NN
8B_M_1871	C7-R1-258304273052346268054488266644751765335	3382.78	2749.03	Slice8	Oligo NN	SSp-5	NN
8B_M_1960	C7-R1-225844440305512206966908278455952898239	2357.1	4261.05	Slice8	Oligo NN	SSp-5	NN
8B_M_1963	C7-R1-82454335762777470766549226173630206334	3970.85	2851.62	Slice8	Oligo NN	SSp-5	NN
8B_M_2056	C7-R1-318052394329070027724796975037758046902	3194.83	6499.58	Slice8	Oligo NN	SSp-5	NN
8B_M_2059	C7-R1-28115598886015193528577148538991376452	3100.91	5056.88	Slice8	Oligo NN	SSp-5	NN
8B_M_206	C7-R1-107177296602439330887200630876530707102	3094.2	3462.23	Slice8	Oligo NN	SSp-5	NN
8B_M_2060	C7-R1-30942895212157161925508916607171881553	3198.52	5253.83	Slice8	Oligo NN	SSp-5	NN
8B_M_208	C7-R1-284568677070383190466640586052377824723	2920.31	3560.05	Slice8	Oligo NN	SSp-5	NN
8B_M_210	C7-R1-2444193169525835141598892719705851002	3574.52	4375.15	Slice8	Oligo NN	SSp-5	NN
8B_M_2149	C7-R1-271194229193006507908027114108745355141	3005.87	3923.46	Slice8	Oligo NN	SSp-5	NN
8B_M_2237	C7-R1-259528202434396546847468665173506243371	1654.82	5916.96	Slice8	Oligo NN	SSp-5	NN
8B_M_2244	C7-R1-298241465321750675161951334338713815792	3072.62	4042.6	Slice8	Oligo NN	SSp-5	NN
8B_M_25	C7-R1-273947728558251785876954714314860768530	4518.57	3940.54	Slice8	Oligo NN	SSp-5	NN
8B_M_2519	C7-R1-66208983064288572872201248379821519091	2733.32	3788.94	Slice8	Oligo NN	SSp-5	NN
8B_M_2606	C7-R1-16024682891089290695242408991275238492	3032.97	2640.84	Slice8	Oligo NN	SSp-5	NN
8B_M_2704	C7-R1-153330311468666709889921345910533709949	2016.88	5658.11	Slice8	Oligo NN	SSp-5	NN
8B_M_2886	C7-R1-47628436905315722584636588120110193969	3898.51	2569.62	Slice8	Oligo NN	SSp-5	NN
8B_M_2888	C7-R1-94450418415616321030039855269623673879	5185.53	1328.81	Slice8	Oligo NN	SSp-5	NN
8B_M_299	C7-R1-256076968363914745545139424129138522934	2572.72	3274.9	Slice8	Oligo NN	SSp-5	NN
8B_M_300	C7-R1-144391346200412252134693383946572707260	2880	4861.59	Slice8	Oligo NN	SSp-5	NN
8B_M_489	C7-R1-323167097981110492977269798693415097200	1422.57	4585.38	Slice8	Oligo NN	SSp-5	NN
8B_M_491	C7-R1-54988800096241767117738765159560871766	2880.83	5095.95	Slice8	Oligo NN	SSp-5	NN
8B_M_580	C7-R1-160372624956423366786815770602226342857	4851.32	1385.54	Slice8	Oligo NN	SSp-5	NN
8B_M_584	C7-R1-122074122196152159330464632280806975119	5176.04	3035.9	Slice8	Oligo NN	SSp-5	NN
8B_M_672	C7-R1-175351749778828116760420298907406525012	5002.07	996.929	Slice8	Oligo NN	SSp-5	NN
8B_M_675	C7-R1-90200505977811685023343478102315032175	4249.86	1004.49	Slice8	Oligo NN	SSp-5	NN
8B_M_766	C7-R1-48109244361171647625929365262256920991	3198.41	5240.59	Slice8	Oligo NN	SSp-5	NN
8B_M_852	C7-R1-227672786744346368517449284651329533099	1525.5	2898.76	Slice8	Oligo NN	SSp-5	NN
8B_M_853	C7-R1-98056863853898116104302461873040686820	4373.51	1565.53	Slice8	Oligo NN	SSp-5	NN
8B_M_855	C7-R1-27454949359995313808564149404111775573	3239.3	5405.2	Slice8	Oligo NN	SSp-5	NN
8B_M_943	C7-R1-184466629597809229969959711005217119082	3706.55	2419.85	Slice8	Oligo NN	SSp-5	NN
8B_M_947	C7-R1-179348494335570329459215900344126364731	3855.46	2299.01	Slice8	Oligo NN	SSp-5	NN
8B_M_949	C7-R1-280160889238648627511715585671184167291	4390.1	2812.37	Slice8	Oligo NN	SSp-5	NN
8C_M_1080	C7-R1-319877336336526989157227307076483183054	3080.71	3755.22	Slice8	Oligo NN	SSs-4	NN
8C_M_1177	C7-R1-200576413989821559648490871471220338609	4741.32	3211.38	Slice8	Oligo NN	SSs-4	NN
8C_M_1178	C7-R1-217448734668040177421144132241016759765	2460.49	451.52	Slice8	Oligo NN	SSs-4	NN
8C_M_121	C7-R1-319670081808801956722962996455456086456	3705.34	2487.41	Slice8	Oligo NN	SSs-4	NN
8C_M_1272	C7-R1-173001799038961903434842449583080216183	4132.52	5509.06	Slice8	Oligo NN	SSs-4	NN
8C_M_1363	C7-R1-61797193938459638637258790004406819676	1243.18	1829.53	Slice8	Oligo NN	SSs-4	NN
8C_M_1370	C7-R1-145126454445111337654776430654426039621	2991.97	2774.45	Slice8	Oligo NN	SSs-4	NN
8C_M_1460	C7-R1-257251103388758208245734171580713672717	2805.53	2685.85	Slice8	Oligo NN	SSs-4	NN
8C_M_1465	C7-R1-197598221580337268430467617568022810098	3232.53	2434.22	Slice8	Oligo NN	SSs-4	NN
8C_M_1656	C7-R1-79965531497579530565798520889652008239	3253.22	5348.87	Slice8	Oligo NN	SSs-4	NN
8C_M_1746	C7-R1-62505841219439506036123741306530277291	2813.54	3089.51	Slice8	Oligo NN	SSs-4	NN
8C_M_1748	C7-R1-277613075289972569174512619354069863230	2541.08	4744.52	Slice8	Oligo NN	SSs-4	NN
8C_M_1751	C7-R1-202373899237146199687856736984720784226	2786.34	5052.18	Slice8	Oligo NN	SSs-4	NN
8C_M_1844	C7-R1-163872065565022598656746131193939774208	2700.48	3825.03	Slice8	Oligo NN	SSs-4	NN
8C_M_1939	C7-R1-2941173826450510153837570448036759033	1689.69	3893.83	Slice8	Oligo NN	SSs-4	NN
8C_M_1941	C7-R1-325272476653665344285041521710204433648	1040.89	2251.6	Slice8	Oligo NN	SSs-4	NN
8C_M_1943	C7-R1-38935899666989114371498222663488491426	4170.46	5781.32	Slice8	Oligo NN	SSs-4	NN
8C_M_1944	C7-R1-12730250454405080578918879591079687342	3057.4	4380.07	Slice8	Oligo NN	SSs-4	NN
8C_M_2034	C7-R1-74981404849464134450811105983426660294	2670.18	4996.05	Slice8	Oligo NN	SSs-4	NN
8C_M_2035	C7-R1-135950832024998839256704551087354926178	2057.65	5507.5	Slice8	Oligo NN	SSs-4	NN
8C_M_2037	C7-R1-226727335187889759871429030297932928252	3108.51	4454.33	Slice8	Oligo NN	SSs-4	NN
8C_M_2039	C7-R1-116696520398926948585508922621126315668	1315.48	4704.4	Slice8	Oligo NN	SSs-4	NN
8C_M_2040	C7-R1-55506325933019744471354568436441551332	1813.35	4734.22	Slice8	Oligo NN	SSs-4	NN
8C_M_217	C7-R1-210423360799191871612037824281494890919	4583.94	611.851	Slice8	Oligo NN	SSs-4	NN
8C_M_222	C7-R1-282676255635277735756862787036730306742	4372.67	1302.07	Slice8	Oligo NN	SSs-4	NN
8C_M_2225	C7-R1-118589821686372959171585280759250957049	4501.26	5252.13	Slice8	Oligo NN	SSs-4	NN
8C_M_2227	C7-R1-59243086825032164622237997791313798796	2981.36	4209.05	Slice8	Oligo NN	SSs-4	NN
8C_M_223	C7-R1-316876617066223934473913298685987147275	3174.68	4599.17	Slice8	Oligo NN	SSs-4	NN
8C_M_2321	C7-R1-200768825950101635882473041277286639493	4356.07	3063.31	Slice8	Oligo NN	SSs-4	NN
8C_M_2322	C7-R1-164296189255211841374371256243945438273	2961.05	4350.55	Slice8	Oligo NN	SSs-4	NN
8C_M_2324	C7-R1-211138552508197377433763372336976434506	4774.08	5245.25	Slice8	Oligo NN	SSs-4	NN
8C_M_2326	C7-R1-338216438758220354941786789167259906936	2683.08	2193.71	Slice8	Oligo NN	SSs-4	NN
8C_M_2417	C7-R1-117683923143591328679299058705133294990	4921.62	1071.7	Slice8	Oligo NN	SSs-4	NN
8C_M_2424	C7-R1-96958934417186605391278424774424595016	1625.4	2242.54	Slice8	Oligo NN	SSs-4	NN
8C_M_2515	C7-R1-257371051822036617859485901512087716111	3410.65	1869.07	Slice8	Oligo NN	SSs-4	NN
8C_M_2518	C7-R1-157842703301616894586577252784190151588	4709.66	2592.97	Slice8	Oligo NN	SSs-4	NN
8C_M_2520	C7-R1-42031317859196653411360949519611388499	3188.89	3455.87	Slice8	Oligo NN	SSs-4	NN
8C_M_2706	C7-R1-101448661573174482181409579827127148685	4647.79	3009.69	Slice8	Oligo NN	SSs-4	NN
8C_M_2711	C7-R1-91464178972489092383470424635917866676	2406.16	2892.44	Slice8	Oligo NN	SSs-4	NN
8C_M_2897	C7-R1-94079306531116839808064428272516459657	2508.8	2327.85	Slice8	Oligo NN	SSs-4	NN
8C_M_2901	C7-R1-307945291480657956055516549586703849717	2355.28	4620.47	Slice8	Oligo NN	SSs-4	NN
8C_M_2993	C7-R1-167075429616070276237442567328045737008	3535.11	2541.3	Slice8	Oligo NN	SSs-4	NN
8C_M_2997	C7-R1-219113132209669926410297778728520908090	2758.98	2194.94	Slice8	Oligo NN	SSs-4	NN
8C_M_312	C7-R1-10498178854451299944067298758855607458	2924.18	5195.51	Slice8	Oligo NN	SSs-4	NN
8C_M_407	C7-R1-15505245556141540624740351813502966046	4622.34	2532.95	Slice8	Oligo NN	SSs-4	NN
8C_M_409	C7-R1-116192455511933133521967899074528096973	5077.77	5083.11	Slice8	Oligo NN	SSs-4	NN
8C_M_701	C7-R1-99694142937371788453230031543495831684	5097.12	2865.83	Slice8	Oligo NN	SSs-4	NN
8C_M_702	C7-R1-188950710115924824895368844974374656456	3859.75	940.834	Slice8	Oligo NN	SSs-4	NN
8C_M_792	C7-R1-218059309415792326998804289791161590233	4081.64	1845.65	Slice8	Oligo NN	SSs-4	NN
8C_M_793	C7-R1-285895761856104766784005038412131766770	4430.78	4061.87	Slice8	Oligo NN	SSs-4	NN
8C_M_795	C7-R1-83610072103095406193415999516684888134	595.633	3748.86	Slice8	Oligo NN	SSs-4	NN
8C_M_987	C7-R1-49643179634020756620809067688062597131	3166.53	4042.89	Slice8	Oligo NN	SSs-4	NN
8D_M_327	C7-R1-247724554698334433140827955153858579552	1471.1	2604.41	Slice8	Oligo NN	PIR-7	NN
8D_M_1147	C7-R1-319433155221945523166707303499138946637	1226.42	1376.2	Slice8	Oligo NN	PIR-7	NN
8D_M_1510	C7-R1-264079698910064509741254182729862702875	4216.44	2262.79	Slice8	Oligo NN	PIR-7	NN
8D_M_1867	C7-R1-256575419550481424737354119843170529072	1593.35	4557.58	Slice8	Oligo NN	PIR-7	NN
8D_M_2258	C7-R1-220236159915024204310459335265419350079	4884.36	6162.72	Slice8	Oligo NN	PIR-7	NN
8D_M_2282	C7-R1-163594919150417403337396767968698568519	2503.51	3621.06	Slice8	Oligo NN	PIR-7	NN
8D_M_3043	C7-R1-182348151157076087736823862317829028080	3841.1	1628.91	Slice8	Oligo NN	PIR-7	NN
8D_M_3047	C7-R1-17888158787872622010380599934824613987	4763.22	5723.16	Slice8	Oligo NN	PIR-7	NN
8E_M_1071	C7-R1-125833660723163545224428867819378519175	4155.5	3959.29	Slice8	Oligo NN	CA-i	NN
8E_M_1073	C7-R1-167965883209193877942995879695316131122	2790.73	1495.92	Slice8	Oligo NN	CA-i	NN
8E_M_1096	C7-R1-219104620578634108115501809288102640781	1373.33	3159.98	Slice8	Oligo NN	CA-i	NN
8E_M_1162	C7-R1-68824587102158052681635542093135490617	4449.95	5619.64	Slice8	Oligo NN	CA-i	NN
8E_M_1165	C7-R1-339529675404314191343919051050457549708	3196.2	4371.9	Slice8	Oligo NN	CA-i	NN
8E_M_1167	C7-R1-181019958267420373744212650741002169894	2419.16	5598.27	Slice8	Oligo NN	CA-i	NN
8E_M_1170	C7-R1-264961723518276915777419909739899512916	2614.85	2546.48	Slice8	Oligo NN	CA-i	NN
8E_M_118	C7-R1-48763227488544975957056428638760811086	5012.25	5270.88	Slice8	Oligo NN	CA-i	NN
8E_M_119	C7-R1-90850605063872540166945014241159952198	1926.66	5116.97	Slice8	Oligo NN	CA-i	NN
8E_M_123	C7-R1-84728362314309392587611774901858202347	3069.77	3337.3	Slice8	Oligo NN	CA-i	NN
8E_M_125	C7-R1-40287678264612312857714087301618259693	3130.74	4286.31	Slice8	Oligo NN	CA-i	NN
8E_M_1260	C7-R1-207606779633628553743701839693973575020	3683.39	6025.36	Slice8	Oligo NN	CA-i	NN
8E_M_1261	C7-R1-53304017644458108330041336248092632754	3091.23	2146.62	Slice8	Oligo NN	CA-i	NN
8E_M_1266	C7-R1-217448734668040177421144132241016759765	2460.49	451.52	Slice8	Oligo NN	CA-i	NN
8E_M_1292	C7-R1-337850327132813295397267308392816598570	2143.97	3068.31	Slice8	Oligo NN	CA-i	NN
8E_M_1298	C7-R1-120922267858738129658070662438303549913	4614.59	3969.9	Slice8	Oligo NN	CA-i	NN
8E_M_1362	C7-R1-325483562417457692073184440630286874219	2840.86	3162.03	Slice8	Oligo NN	CA-i	NN
8E_M_1411	C7-R1-126768316731773045137729559028572977251	4176.53	2553.64	Slice8	Oligo NN	CA-i	NN
8E_M_1451	C7-R1-150219675206888935418092494992540351014	2303.47	3889.39	Slice8	Oligo NN	CA-i	NN
8E_M_1453	C7-R1-165225431005886556008157811641249522151	2738.88	3848.92	Slice8	Oligo NN	CA-i	NN
8E_M_1545	C7-R1-319475513868592059723203211022013838972	2872.93	3058.47	Slice8	Oligo NN	CA-i	NN
8E_M_1547	C7-R1-105467352375092817755972862061647925391	1625.79	4281.28	Slice8	Oligo NN	CA-i	NN
8E_M_1634	C7-R1-236925724413225034898186255657503648110	3500.98	4151.01	Slice8	Oligo NN	CA-i	NN
8E_M_1636	C7-R1-175351749778828116760420298907406525012	5002.07	996.929	Slice8	Oligo NN	CA-i	NN
8E_M_1640	C7-R1-242282418521387468700616954482171703179	4106.44	1089.85	Slice8	Oligo NN	CA-i	NN
8E_M_1641	C7-R1-98575619498509531430386341672858770755	2012.49	4423.63	Slice8	Oligo NN	CA-i	NN
8E_M_1665	C7-R1-265642366208729183136960209332802550583	3080.81	4686.68	Slice8	Oligo NN	CA-i	NN
8E_M_1729	C7-R1-59932372235315441125612384443512764199	4470.48	5428.25	Slice8	Oligo NN	CA-i	NN
8E_M_1730	C7-R1-65575465872130730420125927648797895959	4325.22	1499.96	Slice8	Oligo NN	CA-i	NN
8E_M_1734	C7-R1-46838808124592684494414577466760878238	2895.41	4978.27	Slice8	Oligo NN	CA-i	NN
8E_M_1736	C7-R1-145195458356166302868105773652276171965	3177.33	3327.76	Slice8	Oligo NN	CA-i	NN
8E_M_1826	C7-R1-275448487972642009594689333052465101638	2691.98	2591.67	Slice8	Oligo NN	CA-i	NN
8E_M_1923	C7-R1-128535085503371051736539252124397094343	3842.96	3105.63	Slice8	Oligo NN	CA-i	NN
8E_M_1951	C7-R1-70450154485784058117016495118961253185	5366.73	3699.3	Slice8	Oligo NN	CA-i	NN
8E_M_2058	C7-R1-112919823205316494935842425893378857484	2337.78	4842.4	Slice8	Oligo NN	CA-i	NN
8E_M_210	C7-R1-209572055679192051474416373662164469123	2447.94	3434.4	Slice8	Oligo NN	CA-i	NN
8E_M_2112	C7-R1-265436770530415170385107121157730047075	3595.31	2707.42	Slice8	Oligo NN	CA-i	NN
8E_M_2114	C7-R1-118714901563558018625316157727882729643	3353.47	4055.5	Slice8	Oligo NN	CA-i	NN
8E_M_2116	C7-R1-338124160878589663536768843679596091552	5044.2	4305.86	Slice8	Oligo NN	CA-i	NN
8E_M_2119	C7-R1-112328284570222288697377931531514447275	2518.04	376.473	Slice8	Oligo NN	CA-i	NN
8E_M_217	C7-R1-51114935958547732921879540882639145419	2139.46	3297.31	Slice8	Oligo NN	CA-i	NN
8E_M_218	C7-R1-242025260588197376859677215459436179631	576.592	3806.59	Slice8	Oligo NN	CA-i	NN
8E_M_2209	C7-R1-49415425155715787138346936845747053954	3130.86	3964.75	Slice8	Oligo NN	CA-i	NN
8E_M_221	C7-R1-133978218525115310098400630446900463838	3015.75	4639.62	Slice8	Oligo NN	CA-i	NN
8E_M_2304	C7-R1-218553545841318741741217373058729196971	3147.31	2330.48	Slice8	Oligo NN	CA-i	NN
8E_M_2306	C7-R1-325418106399338630443937545638979822416	3796.93	2558.35	Slice8	Oligo NN	CA-i	NN
8E_M_2399	C7-R1-258304273052346268054488266644751765335	3382.78	2749.03	Slice8	Oligo NN	CA-i	NN
8E_M_24	C7-R1-250634743416637709160747100513623528207	4979.67	5090.13	Slice8	Oligo NN	CA-i	NN
8E_M_2400	C7-R1-138336906671163763005051825871879637779	3212.93	3957.98	Slice8	Oligo NN	CA-i	NN
8E_M_2472	C7-R1-89704291491576118205895946680445025748	4497.66	3418.95	Slice8	Oligo NN	CA-i	NN
8E_M_2493	C7-R1-222168035934131886419800074949750731878	3580.72	4536.46	Slice8	Oligo NN	CA-i	NN
8E_M_25	C7-R1-176401223797341027660187226248712778420	4156.9	1008.8	Slice8	Oligo NN	CA-i	NN
8E_M_2589	C7-R1-4438011508047706206386614206100929553	2752.07	1874.53	Slice8	Oligo NN	CA-i	NN
8E_M_2591	C7-R1-91843572928425028982577532926326092846	4738.84	2147.11	Slice8	Oligo NN	CA-i	NN
8E_M_2594	C7-R1-311104253402087713937008463630634074565	3282.1	2560.46	Slice8	Oligo NN	CA-i	NN
8E_M_2683	C7-R1-94450418415616321030039855269623673879	5185.53	1328.81	Slice8	Oligo NN	CA-i	NN
8E_M_2684	C7-R1-19681582577360743898445559617098990285	3032.01	2786.07	Slice8	Oligo NN	CA-i	NN
8E_M_2685	C7-R1-338158717764010128454604153360464985392	4946.42	3324.34	Slice8	Oligo NN	CA-i	NN
8E_M_2686	C7-R1-279149785524087814305785804992686157134	3573.93	4279.9	Slice8	Oligo NN	CA-i	NN
8E_M_2781	C7-R1-300013350659995400234483744267470619968	4525.7	5919.24	Slice8	Oligo NN	CA-i	NN
8E_M_2782	C7-R1-335577521385656764155922540623732261210	4628.1	2611.1	Slice8	Oligo NN	CA-i	NN
8E_M_2877	C7-R1-325379667745139739034711928497188304811	5000.89	6560.62	Slice8	Oligo NN	CA-i	NN
8E_M_2881	C7-R1-30019526554649997937483887760069627779	2454.5	631.288	Slice8	Oligo NN	CA-i	NN
8E_M_2975	C7-R1-194789738171536336076726287406082179229	3082	5570.16	Slice8	Oligo NN	CA-i	NN
8E_M_30	C7-R1-95011607174749942861124555571966726096	3361.8	773.876	Slice8	Oligo NN	CA-i	NN
8E_M_310	C7-R1-39460087063545380111098467667578726696	1386.53	2108.88	Slice8	Oligo NN	CA-i	NN
8E_M_314	C7-R1-233603899728997558098467985727125600765	4616.44	5622.06	Slice8	Oligo NN	CA-i	NN
8E_M_409	C7-R1-142735583999845455398704592640493183594	3618.29	2819.92	Slice8	Oligo NN	CA-i	NN
8E_M_411	C7-R1-90997853732440902874487843526843969066	3856.97	3221.79	Slice8	Oligo NN	CA-i	NN
8E_M_45	C7-R1-27758229083165692600622580027031431486	2612.19	3976.62	Slice8	Oligo NN	CA-i	NN
8E_M_501	C7-R1-38640566770565188735008609407190962564	4341.39	1097.77	Slice8	Oligo NN	CA-i	NN
8E_M_502	C7-R1-205866916071039574437318270907823016112	3306.72	2443.54	Slice8	Oligo NN	CA-i	NN
8E_M_503	C7-R1-203330766695897570986154684566483834086	2719.9	3509.07	Slice8	Oligo NN	CA-i	NN
8E_M_511	C7-R1-76401376443719391022981427613330536897	2906.38	3726.22	Slice8	Oligo NN	CA-i	NN
8E_M_596	C7-R1-221654932031664872695352835031143231179	3745.46	4156.65	Slice8	Oligo NN	CA-i	NN
8E_M_620	C7-R1-217395016885226304897450484718119629092	2461	4033.27	Slice8	Oligo NN	CA-i	NN
8E_M_693	C7-R1-131250749581024973214325485133610708620	2700.88	3115.32	Slice8	Oligo NN	CA-i	NN
8E_M_745	C7-R1-117283032251073235906574973950188748714	3404.22	4415.98	Slice8	Oligo NN	CA-i	NN
8E_M_791	C7-R1-102208363478098783694185759069401473075	4911.5	3466.98	Slice8	Oligo NN	CA-i	NN
8E_M_880	C7-R1-125210757650404506997593942454089873438	3465.95	2479.01	Slice8	Oligo NN	CA-i	NN
8E_M_881	C7-R1-199168793548214177113518296099540844452	3355.21	2661.89	Slice8	Oligo NN	CA-i	NN
8E_M_884	C7-R1-13721311235909372378887759686545850402	4431.21	2298.48	Slice8	Oligo NN	CA-i	NN
8E_M_972	C7-R1-35241911509192293623942343608120345091	3054.46	6012.82	Slice8	Oligo NN	CA-i	NN
8E_M_974	C7-R1-307524506448594924939129969733545824651	2841.27	3862.32	Slice8	Oligo NN	CA-i	NN
8E_M_976	C7-R1-84133927932072823065828169044334346869	2419.35	3368.71	Slice8	Oligo NN	CA-i	NN
8F_M_1069	C7-R1-69761179599212413915166274072857916415	2178.16	2904.27	Slice8	Oligo NN	TH-3	NN
8F_M_120	C7-R1-212830445065952746293685739195527900200	3978.28	2372.17	Slice8	Oligo NN	TH-3	NN
8F_M_1260	C7-R1-100986528234752604108969806363915315860	3040.48	4639.99	Slice8	Oligo NN	TH-3	NN
8F_M_1261	C7-R1-326957111945228919290074102653480185577	4991.66	5402.5	Slice8	Oligo NN	TH-3	NN
8F_M_1352	C7-R1-248922746227536262411237338367915005282	4206.63	5598.66	Slice8	Oligo NN	TH-3	NN
8F_M_1353	C7-R1-115778077723079872576159566231784606662	1999.35	4592.91	Slice8	Oligo NN	TH-3	NN
8F_M_1542	C7-R1-1273225459635387566009045108926265896	3000.14	2512.37	Slice8	Oligo NN	TH-3	NN
8F_M_1642	C7-R1-194518532750677124696794375512047729085	2979.43	3030.42	Slice8	Oligo NN	TH-3	NN
8F_M_1733	C7-R1-244046020227835169593529102080711903467	4191.85	4015.45	Slice8	Oligo NN	TH-3	NN
8F_M_1923	C7-R1-125280475249689100368706232339563372959	3091.99	4554.64	Slice8	Oligo NN	TH-3	NN
8F_M_1927	C7-R1-298859380365570982754391904885432266842	4277.24	2448.42	Slice8	Oligo NN	TH-3	NN
8F_M_1930	C7-R1-155466593534484252327064548591302324225	2904.76	5411.43	Slice8	Oligo NN	TH-3	NN
8F_M_2019	C7-R1-233370674338829699994060407880612800126	4841.67	4805.72	Slice8	Oligo NN	TH-3	NN
8F_M_2024	C7-R1-243898686163377542755590449166755309638	3402.18	2029.5	Slice8	Oligo NN	TH-3	NN
8F_M_211	C7-R1-117126998149023135131546277886259438502	2631.22	2922.92	Slice8	Oligo NN	TH-3	NN
8F_M_2116	C7-R1-78224324966962696525689052025934253240	4556.92	2516.77	Slice8	Oligo NN	TH-3	NN
8F_M_2119	C7-R1-120713756040329259391499893729386359943	4341.87	5577.25	Slice8	Oligo NN	TH-3	NN
8F_M_218	C7-R1-276854871290742812700846830432787675586	3119.33	4117.29	Slice8	Oligo NN	TH-3	NN
8F_M_2209	C7-R1-127305282421387225022734175740297643279	3651.72	2497.33	Slice8	Oligo NN	TH-3	NN
8F_M_2212	C7-R1-255342554598196689337516634594212628316	2582.3	4738	Slice8	Oligo NN	TH-3	NN
8F_M_2213	C7-R1-69271030163621027110965508715425779332	4400.8	3450.13	Slice8	Oligo NN	TH-3	NN
8F_M_2214	C7-R1-125514515655316478808533289918594521558	3632.76	1872.29	Slice8	Oligo NN	TH-3	NN
8F_M_2390	C7-R1-169729793696473854333375875452057558857	3767.2	3495.61	Slice8	Oligo NN	TH-3	NN
8F_M_2485	C7-R1-318586681968163715377053469112676021789	4427.58	2543.28	Slice8	Oligo NN	TH-3	NN
8F_M_2488	C7-R1-226523233445431202445470162291423062299	3054.83	2902.92	Slice8	Oligo NN	TH-3	NN
8F_M_2489	C7-R1-144391346200412252134693383946572707260	2880	4861.59	Slice8	Oligo NN	TH-3	NN
8F_M_2490	C7-R1-252124772765554530316783872604717154265	4873.76	2871.39	Slice8	Oligo NN	TH-3	NN
8F_M_2582	C7-R1-138891922252481662980028219051886669319	1495.74	756.609	Slice8	Oligo NN	TH-3	NN
8F_M_2583	C7-R1-220113635591686624831479561909279873468	3441.99	2585.13	Slice8	Oligo NN	TH-3	NN
8F_M_2585	C7-R1-332310249208578508118686529518052619316	2079.86	4264.98	Slice8	Oligo NN	TH-3	NN
8F_M_2675	C7-R1-64722499690720479492185177442854819827	3391.56	3260.55	Slice8	Oligo NN	TH-3	NN
8F_M_2677	C7-R1-126348448247554028362864010728555208557	2181.73	4465.15	Slice8	Oligo NN	TH-3	NN
8F_M_2679	C7-R1-228087544049272979204852296500002663480	2427.79	3107.95	Slice8	Oligo NN	TH-3	NN
8F_M_2682	C7-R1-285811745834258566987331672535369216118	896.772	3457.38	Slice8	Oligo NN	TH-3	NN
8F_M_28	C7-R1-48240196966213642586638572469400298231	4995.24	2181.72	Slice8	Oligo NN	TH-3	NN
8F_M_2871	C7-R1-71532977770276337437213604816898912766	3392.72	3533.72	Slice8	Oligo NN	TH-3	NN
8F_M_2873	C7-R1-23479408471729883116732520716189717764	2851.09	2944.52	Slice8	Oligo NN	TH-3	NN
8F_M_2961	C7-R1-172828956165994009068501889223295592680	3220.22	5234.66	Slice8	Oligo NN	TH-3	NN
8F_M_2967	C7-R1-111450162241498766275407841973186883177	2344.57	3097.32	Slice8	Oligo NN	TH-3	NN
8F_M_310	C7-R1-153181374366796398054077850709232052850	2489.41	4111.29	Slice8	Oligo NN	TH-3	NN
8F_M_312	C7-R1-305277083044905312210472111662588607345	2285.27	996.588	Slice8	Oligo NN	TH-3	NN
8F_M_404	C7-R1-142001884721569474978931024892202752072	4417.65	5824.46	Slice8	Oligo NN	TH-3	NN
8F_M_405	C7-R1-240332650765937767267323593506050280681	3208.68	2307.57	Slice8	Oligo NN	TH-3	NN
8F_M_500	C7-R1-117532600591342821518638282322690138338	4564	741.786	Slice8	Oligo NN	TH-3	NN
8F_M_504	C7-R1-296392616526381960542078540360642030363	4446.09	3530.87	Slice8	Oligo NN	TH-3	NN
8F_M_506	C7-R1-196081303889552340658230287047915750414	4632.41	5074.41	Slice8	Oligo NN	TH-3	NN
8F_M_600	C7-R1-118121813064434673699829415824914466278	2219.79	3716.65	Slice8	Oligo NN	TH-3	NN
8F_M_602	C7-R1-318881629099478847511639462137914746363	3974.8	5836.76	Slice8	Oligo NN	TH-3	NN
8F_M_690	C7-R1-75478598036726615609695677729458130258	2396.97	4749.71	Slice8	Oligo NN	TH-3	NN
8F_M_693	C7-R1-298033539734498159268751257848545902720	4317.61	1317.05	Slice8	Oligo NN	TH-3	NN
8F_M_787	C7-R1-41220696073624957186813051153244893877	4788.84	3423.82	Slice8	Oligo NN	TH-3	NN
8F_M_789	C7-R1-96787042312960236491537152604287731046	3733.92	4275.23	Slice8	Oligo NN	TH-3	NN
8F_M_876	C7-R1-193426896398080506919764784673244878339	1664.79	4775.52	Slice8	Oligo NN	TH-3	NN
8F_M_880	C7-R1-38688923509646089570499510690124156840	2763.07	2931.79	Slice8	Oligo NN	TH-3	NN
8F_M_975	C7-R1-247421360389444688603482059412034578525	4967.67	5759.1	Slice8	Oligo NN	TH-3	NN
8F_M_976	C7-R1-130869918952339524459867032872299738269	4269.33	1047.4	Slice8	Oligo NN	TH-3	NN
8G_M_9	C7-R1-197200099601458204076445616548397780089	3348.94	4206.62	Slice8	Oligo NN	TH-4	NN
8G_M_14	C7-R1-271281453303361653262155794774324070992	2597.97	6206.37	Slice8	Oligo NN	TH-4	NN
8G_M_33	C7-R1-104753676849389964958986596130847347804	3356.06	4416.9	Slice8	Oligo NN	TH-4	NN
8G_M_42	C7-R1-290670403023203999419133869455126791337	3208.63	3340.33	Slice8	Oligo NN	TH-4	NN
8G_M_53	C7-R1-105585278104802444100868334241604273260	2234.19	4546.4	Slice8	Oligo NN	TH-4	NN
8G_M_403	C7-R1-176294390685169502116454748245763456258	1372.3	2109.23	Slice8	Oligo NN	TH-4	NN
8G_M_404	C7-R1-118773116746338168127841976102158220767	740.106	4133.64	Slice8	Oligo NN	TH-4	NN
8G_M_407	C7-R1-117862354178471865648454634345287092421	4043.38	5528.12	Slice8	Oligo NN	TH-4	NN
8G_M_419	C7-R1-303115354734549904748906539307977520562	3542.04	4313.7	Slice8	Oligo NN	TH-4	NN
8G_M_423	C7-R1-148889358960541420921937144164838995363	4355.01	6533.83	Slice8	Oligo NN	TH-4	NN
8G_M_432	C7-R1-252907334474612310565222633199626173050	3493.9	2545.55	Slice8	Oligo NN	TH-4	NN
8G_M_668	C7-R1-132453414081935536260892597998220671624	2537.15	5712.4	Slice8	Oligo NN	TH-4	NN
8G_M_688	C7-R1-324648585478462139965661533158406810951	5186.33	1412.47	Slice8	Oligo NN	TH-4	NN
8G_M_692	C7-R1-252126585214937696877185041510163897126	4056.08	1499.58	Slice8	Oligo NN	TH-4	NN
8G_M_1130	C7-R1-309622919544556811904713824844122425917	2909.14	2048.93	Slice8	Oligo NN	TH-4	NN
8G_M_1142	C7-R1-96345888670229570342956456369894657030	2412.24	3319.98	Slice8	Oligo NN	TH-4	NN
8G_M_1245	C7-R1-150377719686560080242053816411246068379	4524.72	5243.64	Slice8	Oligo NN	TH-4	NN
8G_M_1270	C7-R1-76839927753890193219443508644021599295	3449.71	2493.13	Slice8	Oligo NN	TH-4	NN
8G_M_1274	C7-R1-339928850078012042880245131212854367572	2347.67	3918.62	Slice8	Oligo NN	TH-4	NN
8G_M_1949	C7-R1-24608257072385561935884678025088077420	3304.29	2554.97	Slice8	Oligo NN	TH-4	NN
8G_M_1956	C7-R1-19056671687523077615130195110484285687	3266.25	3947.54	Slice8	Oligo NN	TH-4	NN
8G_M_1960	C7-R1-10621355691010080108207114853282149477	3549.25	3237.49	Slice8	Oligo NN	TH-4	NN
8G_M_1969	C7-R1-113939160625598353772706119733480098835	4838.88	5839.1	Slice8	Oligo NN	TH-4	NN
8G_M_1973	C7-R1-17063034370220405525640322406493720269	4221.45	1701.04	Slice8	Oligo NN	TH-4	NN
8G_M_2463	C7-R1-126768316731773045137729559028572977251	4176.53	2553.64	Slice8	Oligo NN	TH-4	NN
8G_M_2752	C7-R1-140904936703766669185096901882398410867	2102.06	680.602	Slice8	Oligo NN	TH-4	NN
8G_M_2756	C7-R1-300463602567117010468445153119090893720	2588.75	2853.44	Slice8	Oligo NN	TH-4	NN
8G_M_2935	C7-R1-22997001953039390144736193474776341425	4249.88	4482.08	Slice8	Oligo NN	TH-4	NN
8G_M_2943	C7-R1-279149785524087814305785804992686157134	3573.93	4279.9	Slice8	Oligo NN	TH-4	NN
8G_M_2947	C7-R1-1080026589984917640203109420049097722	1707.98	2101.23	Slice8	Oligo NN	TH-4	NN
8G_M_2956	C7-R1-180397708688986251632475045274463215301	2758.17	1810.3	Slice8	Oligo NN	TH-4	NN
8G_M_2971	C7-R1-334135656569943919213779297746071429293	4077.06	5585.62	Slice8	Oligo NN	TH-4	NN
8H_M_391	C7-R1-55506325933019744471354568436441551332	1813.35	4734.22	Slice8	Oligo NN	AMY-2	NN
8H_M_403	C7-R1-183680500407219229020255720372527607845	2884.85	1995.3	Slice8	Oligo NN	AMY-2	NN
8H_M_415	C7-R1-220618119379035132324779433796515054028	2660.12	3581.69	Slice8	Oligo NN	AMY-2	NN
8H_M_431	C7-R1-161167210904868671376305585830015359220	2447.1	4789.93	Slice8	Oligo NN	AMY-2	NN
8H_M_440	C7-R1-299533415012490673178444680351840658412	1538.86	3356.59	Slice8	Oligo NN	AMY-2	NN
8H_M_452	C7-R1-238185462371694352143453777819700367167	3746.36	5511.32	Slice8	Oligo NN	AMY-2	NN
8H_M_455	C7-R1-139159098341702250117452404513483530895	4730.51	5394.77	Slice8	Oligo NN	AMY-2	NN
8H_M_464	C7-R1-169045784767090613888040930041907928212	2618.33	4191.12	Slice8	Oligo NN	AMY-2	NN
8H_M_467	C7-R1-231473199571587854860423195478404704939	2567.44	6254.66	Slice8	Oligo NN	AMY-2	NN
8H_M_472	C7-R1-290858881042542197930048523764881992938	2504.67	5004.72	Slice8	Oligo NN	AMY-2	NN
8H_M_483	C7-R1-168532285972836918463392359573018784033	4202.18	793.43	Slice8	Oligo NN	AMY-2	NN
8H_M_504	C7-R1-14145721300532970984478016835432695936	3680.61	3483.8	Slice8	Oligo NN	AMY-2	NN
8H_M_599	C7-R1-27187550128550210887610494705885688164	4213.66	3147.42	Slice8	Oligo NN	AMY-2	NN
8H_M_603	C7-R1-177787719424580438840136826191932462604	4067.62	1960.53	Slice8	Oligo NN	AMY-2	NN
8H_M_611	C7-R1-293052922909885487023594561155950148385	1300.01	3205.8	Slice8	Oligo NN	AMY-2	NN
8H_M_619	C7-R1-338111349342032626864176587623516811834	3351.3	5329.43	Slice8	Oligo NN	AMY-2	NN
8H_M_627	C7-R1-115346852005571801266972369567718963017	3579.06	4316.72	Slice8	Oligo NN	AMY-2	NN
8H_M_1471	C7-R1-290670403023203999419133869455126791337	3208.63	3340.33	Slice8	Oligo NN	AMY-2	NN
8H_M_1494	C7-R1-77171433644732668678500724234557526583	3346.98	4319.33	Slice8	Oligo NN	AMY-2	NN
8H_M_1522	C7-R1-149734097593575111753950239653791696744	1960.59	3070.1	Slice8	Oligo NN	AMY-2	NN
8H_M_1727	C7-R1-244297642415071407404373338264443277422	3293.76	2069.48	Slice8	Oligo NN	AMY-2	NN
8H_M_1759	C7-R1-118904885950245885875199796956446891809	4413.95	2417.79	Slice8	Oligo NN	AMY-2	NN
8H_M_1762	C7-R1-151988335280558435401300887032750183035	3997.76	5562.88	Slice8	Oligo NN	AMY-2	NN
8H_M_1763	C7-R1-50990574458376097884757292055929056818	1505.64	4559.1	Slice8	Oligo NN	AMY-2	NN
8H_M_1767	C7-R1-191082630311603943525189624936559992460	2430.21	4668.3	Slice8	Oligo NN	AMY-2	NN
8H_M_1774	C7-R1-313347717029302587733763894467718564457	2038.42	1271.28	Slice8	Oligo NN	AMY-2	NN
8H_M_2239	C7-R1-338908675443804263177511458298038696490	2615.52	3792.91	Slice8	Oligo NN	AMY-2	NN
8H_M_2259	C7-R1-192201228197341627962055166406480632644	1445.61	5061.86	Slice8	Oligo NN	AMY-2	NN
8H_M_2262	C7-R1-241851292605499092841972983054075918707	1514.89	5008.26	Slice8	Oligo NN	AMY-2	NN
8H_M_2286	C7-R1-186514799858430928335127250892602529430	2698.55	4915.16	Slice8	Oligo NN	AMY-2	NN
8H_M_2339	C7-R1-181755312048973088782962767700499287652	3784.64	3241.74	Slice8	Oligo NN	AMY-2	NN
8H_M_2454	C7-R1-32071768003150072551549472901871799673	2321.38	2982.38	Slice8	Oligo NN	AMY-2	NN
8H_M_2471	C7-R1-22216983832264537773527321335730712574	3481.26	2379.49	Slice8	Oligo NN	AMY-2	NN
8H_M_2474	C7-R1-298892694345382365803201108524335572931	2471.58	1342.4	Slice8	Oligo NN	AMY-2	NN
8H_M_2475	C7-R1-329071572347374601214252330487122417258	4111.62	3883.43	Slice8	Oligo NN	AMY-2	NN
8H_M_2943	C7-R1-7248005638439636934659712860770936897	3990.86	1712.1	Slice8	Oligo NN	AMY-2	NN
8H_M_2958	C7-R1-302050698307249343705776683481702207622	4332.25	2713.9	Slice8	Oligo NN	AMY-2	NN
8H_M_2963	C7-R1-279250998869122098732267305539582917940	4362.94	3614.53	Slice8	Oligo NN	AMY-2	NN
8H_M_2966	C7-R1-36362646838013357104811959225041106955	3656.49	2292.33	Slice8	Oligo NN	AMY-2	NN
8H_M_2970	C7-R1-320550302471551492079224888450826419009	4854.23	5309.8	Slice8	Oligo NN	AMY-2	NN
8H_M_2971	C7-R1-38771786632736509099684480000329818537	3633.83	2968.63	Slice8	Oligo NN	AMY-2	NN
8H_M_2982	C7-R1-32616157089024783236450468857183266868	5082.34	5475.92	Slice8	Oligo NN	AMY-2	NN
8H_M_2983	C7-R1-269676990145220508347825074999126691343	4608.78	3740.86	Slice8	Oligo NN	AMY-2	NN
8H_M_2991	C7-R1-284000627194856308487413918677151907879	4057.18	4577.62	Slice8	Oligo NN	AMY-2	NN
8H_M_2998	C7-R1-336602123767037729498562093994409403296	2903.74	3204.37	Slice8	Oligo NN	AMY-2	NN
8J_M_114	C7-R1-251978060888082593618513184676980599335	3986.25	1428.71	Slice8	Oligo NN	DG-1	NN
8J_M_1148	C7-R1-104444595679489325649660775982790839515	5009.64	4246.44	Slice8	Oligo NN	DG-1	NN
8J_M_1241	C7-R1-258037836703126495702519446656507081424	3114.4	4365.36	Slice8	Oligo NN	DG-1	NN
8J_M_1430	C7-R1-51488043794705092190377013687582653048	1725.61	3853.75	Slice8	Oligo NN	DG-1	NN
8J_M_1436	C7-R1-211791281627597939344660556281616605736	2886.51	2871.49	Slice8	Oligo NN	DG-1	NN
8J_M_1529	C7-R1-64182161000940850857874476465321119690	1188.63	2317.53	Slice8	Oligo NN	DG-1	NN
8J_M_1620	C7-R1-301052051795498529087644052833962941633	4626.08	1271.71	Slice8	Oligo NN	DG-1	NN
8J_M_1621	C7-R1-7512822905830487877152441036754648661	815.894	3635.25	Slice8	Oligo NN	DG-1	NN
8J_M_1622	C7-R1-86589982317120184940207301272025731574	1471.28	2634.29	Slice8	Oligo NN	DG-1	NN
8J_M_1810	C7-R1-76537416815825920354084376802809221073	3048.21	4275.72	Slice8	Oligo NN	DG-1	NN
8J_M_1905	C7-R1-29764944705670172685206094445805559239	2615.09	3681.7	Slice8	Oligo NN	DG-1	NN
8J_M_1906	C7-R1-219881040171003173710329489828880457474	4171.18	5665.37	Slice8	Oligo NN	DG-1	NN
8J_M_1999	C7-R1-236071382682905884711539923116438193984	2119.49	1721.84	Slice8	Oligo NN	DG-1	NN
8J_M_2002	C7-R1-194789738171536336076726287406082179229	3082	5570.16	Slice8	Oligo NN	DG-1	NN
8J_M_209	C7-R1-154433998140674548707803390997183946887	4573.11	1048.01	Slice8	Oligo NN	DG-1	NN
8J_M_2096	C7-R1-39924784692420658585458842163764006185	4953.49	2414.48	Slice8	Oligo NN	DG-1	NN
8J_M_2183	C7-R1-260387055366736577752990839291756222438	4015.44	1850.38	Slice8	Oligo NN	DG-1	NN
8J_M_2269	C7-R1-119014999359661812528800322655646500242	1702.32	5057.75	Slice8	Oligo NN	DG-1	NN
8J_M_2272	C7-R1-205807196896828603116505715637155233284	4622.08	1429.16	Slice8	Oligo NN	DG-1	NN
8J_M_2274	C7-R1-226646468926031238589398872407378767181	3155.34	4422.58	Slice8	Oligo NN	DG-1	NN
8J_M_2362	C7-R1-325880766958775416412809372399844110009	3084.58	2713.02	Slice8	Oligo NN	DG-1	NN
8J_M_2363	C7-R1-99354606551516247553473806976232065767	3908.35	4450.31	Slice8	Oligo NN	DG-1	NN
8J_M_2366	C7-R1-214492849134220067340724037695550168822	3006.25	5139.49	Slice8	Oligo NN	DG-1	NN
8J_M_2456	C7-R1-133617020440550881343592223079886068500	3018.72	5133.18	Slice8	Oligo NN	DG-1	NN
8J_M_2457	C7-R1-98718505818941036006075359833084700028	4813.74	5237.71	Slice8	Oligo NN	DG-1	NN
8J_M_2459	C7-R1-144915639443525724264792871669155147895	2977.52	4851.15	Slice8	Oligo NN	DG-1	NN
8J_M_2546	C7-R1-10191885043609876401159009467547463912	3236.9	3043.95	Slice8	Oligo NN	DG-1	NN
8J_M_2552	C7-R1-54266529050701889242858695691563921044	4159.48	2812.85	Slice8	Oligo NN	DG-1	NN
8J_M_258	C7-R1-218851528031458885201006501969188868133	1464.51	3144.32	Slice8	Oligo NN	DG-1	NN
8J_M_2643	C7-R1-250280948862313283441723487956455578198	3305.17	5017.58	Slice8	Oligo NN	DG-1	NN
8J_M_2649	C7-R1-154389263780888476789838439335045143748	3276.52	2192.01	Slice8	Oligo NN	DG-1	NN
8J_M_2737	C7-R1-92085679127962153359897956485297980732	2362.8	1021.24	Slice8	Oligo NN	DG-1	NN
8J_M_2738	C7-R1-277683825575251109942866318374865370242	3823.92	2794.09	Slice8	Oligo NN	DG-1	NN
8J_M_2739	C7-R1-53463144437606442419216086697490036146	3373.88	3615.19	Slice8	Oligo NN	DG-1	NN
8J_M_2740	C7-R1-338733101547945244188112770703351382552	3598.02	2788.68	Slice8	Oligo NN	DG-1	NN
8J_M_2742	C7-R1-58345909845258083946628349880391239445	2984.95	4593.83	Slice8	Oligo NN	DG-1	NN
8J_M_2743	C7-R1-95198927036374508279983735840933679353	4522.19	5541.51	Slice8	Oligo NN	DG-1	NN
8J_M_28	C7-R1-34327533468036868942482499281190617456	3129.63	4874.64	Slice8	Oligo NN	DG-1	NN
8J_M_2835	C7-R1-91844323710865496856542991481930793338	3091.28	5050.96	Slice8	Oligo NN	DG-1	NN
8J_M_2838	C7-R1-218305059448512000642454526454020105529	2458.89	3019.86	Slice8	Oligo NN	DG-1	NN
8J_M_2839	C7-R1-144186649308665217456897667445093780359	3507.53	3594.33	Slice8	Oligo NN	DG-1	NN
8J_M_305	C7-R1-187482271617796846034488755390913214905	2539.97	4809.05	Slice8	Oligo NN	DG-1	NN
8J_M_309	C7-R1-124526049416033593714239702868188069336	4152.62	1876.47	Slice8	Oligo NN	DG-1	NN
8J_M_399	C7-R1-104366918120861938765408651909259516589	3538.68	1798.17	Slice8	Oligo NN	DG-1	NN
8J_M_404	C7-R1-277597531712263083305103746643472050367	4234.42	2718.53	Slice8	Oligo NN	DG-1	NN
8J_M_498	C7-R1-48437904776312332614213820487478084503	2153.78	5473.83	Slice8	Oligo NN	DG-1	NN
8J_M_593	C7-R1-212922183668155664590429473622169626879	4886.52	4339.47	Slice8	Oligo NN	DG-1	NN
8J_M_595	C7-R1-275957844566765501385635358720184486307	2587.95	4850.48	Slice8	Oligo NN	DG-1	NN
8J_M_631	C7-R1-326427090355917435521663838817467245466	2626.98	3622.32	Slice8	Oligo NN	DG-1	NN
8J_M_72	C7-R1-203989706506103784608385457538825150476	2578.5	4075.69	Slice8	Oligo NN	DG-1	NN
8J_M_772	C7-R1-247714869682180232369367933478134419320	3671.04	2250.37	Slice8	Oligo NN	DG-1	NN
8J_M_773	C7-R1-201462922092963279534820262584317995652	2637.3	5273.02	Slice8	Oligo NN	DG-1	NN
8J_M_865	C7-R1-289688868862937445430767534285722599084	3437.25	5450.76	Slice8	Oligo NN	DG-1	NN
8J_M_870	C7-R1-194789738171536336076726287406082179229	3082	5570.16	Slice8	Oligo NN	DG-1	NN
8J_M_958	C7-R1-21386344421503510571288266398741119146	3875.98	4431.17	Slice8	Oligo NN	DG-1	NN
8K_M_1075	C7-R1-227376858809160005620441267574683919474	2484.17	4844.25	Slice8	Oligo NN	HY-3	NN
8K_M_1076	C7-R1-174075914830361698510282627169882074358	2437.46	4174.74	Slice8	Oligo NN	HY-3	NN
8K_M_1178	C7-R1-164229309079753865829856284826609702549	2874.92	3309.72	Slice8	Oligo NN	HY-3	NN
8K_M_121	C7-R1-115651592433191327352058047494006151772	3169.01	4006.9	Slice8	Oligo NN	HY-3	NN
8K_M_1268	C7-R1-298951785867518208881467246485813897902	3046.04	3758.82	Slice8	Oligo NN	HY-3	NN
8K_M_1269	C7-R1-227014630018295108279664828896764566697	4987.92	2524.67	Slice8	Oligo NN	HY-3	NN
8K_M_1271	C7-R1-300420763956197892533231097573369757607	2656.74	3544.82	Slice8	Oligo NN	HY-3	NN
8K_M_1272	C7-R1-131899620310218458304979023569090513752	5075.91	2747.21	Slice8	Oligo NN	HY-3	NN
8K_M_1367	C7-R1-114775235357469218750198336801247582853	2985.06	3276.19	Slice8	Oligo NN	HY-3	NN
8K_M_1464	C7-R1-305621750352527598428543388033672318241	4984.71	3419.76	Slice8	Oligo NN	HY-3	NN
8K_M_148	C7-R1-146601919321527026594196380165536697675	1709.32	1788.35	Slice8	Oligo NN	HY-3	NN
8K_M_1555	C7-R1-102319792370231024321859928336866883148	4129.17	2937.03	Slice8	Oligo NN	HY-3	NN
8K_M_1656	C7-R1-54526445963869692142045844426761006499	447.553	2544.52	Slice8	Oligo NN	HY-3	NN
8K_M_1754	C7-R1-224593896965137797995095812577159662062	4554.33	4953.67	Slice8	Oligo NN	HY-3	NN
8K_M_1849	C7-R1-95873752771737414245758907926912069735	3037.81	2864.52	Slice8	Oligo NN	HY-3	NN
8K_M_1906	C7-R1-5985727052137438560101452185184806280	3654.37	2335.69	Slice8	Oligo NN	HY-3	NN
8K_M_218	C7-R1-153058406495038500639738948635126004009	2701.45	4628.55	Slice8	Oligo NN	HY-3	NN
8K_M_2229	C7-R1-35345287469796656491166789036677804015	3755.66	2617.85	Slice8	Oligo NN	HY-3	NN
8K_M_2419	C7-R1-141336781044389506229674210372554587310	3587.29	4289.76	Slice8	Oligo NN	HY-3	NN
8K_M_2421	C7-R1-293954741695776286989048292029169186628	1652.45	3792.45	Slice8	Oligo NN	HY-3	NN
8K_M_2513	C7-R1-160015756758630530206561392149569844583	1187.09	3218.13	Slice8	Oligo NN	HY-3	NN
8K_M_2516	C7-R1-226031392765820405715700627502854827043	4040.23	3235.54	Slice8	Oligo NN	HY-3	NN
8K_M_2592	C7-R1-322734666286645390673418621038768714171	4284.31	1047.52	Slice8	Oligo NN	HY-3	NN
8K_M_2609	C7-R1-320165572944068069095689525867364120408	3113.38	4004.04	Slice8	Oligo NN	HY-3	NN
8K_M_2653	C7-R1-210324627288662722310006554210844524170	2349.69	3703.82	Slice8	Oligo NN	HY-3	NN
8K_M_2703	C7-R1-217801453654145925664201379100097693599	5053.14	3818.42	Slice8	Oligo NN	HY-3	NN
8K_M_2704	C7-R1-276385488884912883262591197506208568747	4069.53	4079.14	Slice8	Oligo NN	HY-3	NN
8K_M_2705	C7-R1-73739604337868885604316593530399952047	5086.82	3989.57	Slice8	Oligo NN	HY-3	NN
8K_M_2803	C7-R1-206925372194477690865394337631320332505	3022.67	4149.83	Slice8	Oligo NN	HY-3	NN
8K_M_2895	C7-R1-90888781282280901462091267657534691220	3496.97	4341.6	Slice8	Oligo NN	HY-3	NN
8K_M_29	C7-R1-86470014053762635423598695808417355982	4184.21	5531.88	Slice8	Oligo NN	HY-3	NN
8K_M_2948	C7-R1-50145233295108410316897146604378382954	5064.66	2678.55	Slice8	Oligo NN	HY-3	NN
8K_M_2991	C7-R1-54422938340725871406319287891514390892	4525.95	2291.63	Slice8	Oligo NN	HY-3	NN
8K_M_2993	C7-R1-90850605063872540166945014241159952198	1926.66	5116.97	Slice8	Oligo NN	HY-3	NN
8K_M_31	C7-R1-5190162869638163598058909978661869571	3030.19	6126.42	Slice8	Oligo NN	HY-3	NN
8K_M_310	C7-R1-215207925790072017313881622861322790570	2663.54	3849.39	Slice8	Oligo NN	HY-3	NN
8K_M_311	C7-R1-279200698510674945470674598210048604241	4187.87	4474.65	Slice8	Oligo NN	HY-3	NN
8K_M_312	C7-R1-255026864748353624535207586349990048589	2369.44	2924.31	Slice8	Oligo NN	HY-3	NN
8K_M_504	C7-R1-45402670182398231373304356053196311887	4381.06	1575.54	Slice8	Oligo NN	HY-3	NN
8K_M_793	C7-R1-185906147372340749188785873002143270311	3581.04	5564.5	Slice8	Oligo NN	HY-3	NN
8K_M_904	C7-R1-199168793548214177113518296099540844452	3355.21	2661.89	Slice8	Oligo NN	HY-3	NN
8K_M_985	C7-R1-198553799332674067940423613516637017763	2877.66	3917.46	Slice8	Oligo NN	HY-3	NN
8L_M_30	C7-R1-305621750352527598428543388033672318241	4984.71	3419.76	Slice8	Oligo NN	VISC	NN
8L_M_31	C7-R1-260603533406309252060110938874583366689	4129.25	3734.55	Slice8	Oligo NN	VISC	NN
8L_M_198	C7-R1-318586681968163715377053469112676021789	4427.58	2543.28	Slice8	Oligo NN	VISC	NN
8L_M_210	C7-R1-165199795130643407031400006314025758258	3168.59	4309.95	Slice8	Oligo NN	VISC	NN
8L_M_239	C7-R1-285992462510986113124900161485566765777	4478.17	5776.21	Slice8	Oligo NN	VISC	NN
8L_M_703	C7-R1-163768633402567854443844420325701185332	3454.74	2456.59	Slice8	Oligo NN	VISC	NN
8L_M_1182	C7-R1-129629298869178167161763780069190577629	2518.24	5627.45	Slice8	Oligo NN	VISC	NN
8L_M_1194	C7-R1-196623872231938704335469713119204530342	4795.05	5536.01	Slice8	Oligo NN	VISC	NN
8L_M_1442	C7-R1-257885412593665195545136971871424291903	4974.43	4404.48	Slice8	Oligo NN	VISC	NN
8L_M_1454	C7-R1-255014092150909144312501027361453574024	3435.31	5499.27	Slice8	Oligo NN	VISC	NN
8L_M_1666	C7-R1-307524506448594924939129969733545824651	2841.27	3862.32	Slice8	Oligo NN	VISC	NN
8L_M_1679	C7-R1-93115178114300419022995363841005911608	2393.81	2990.03	Slice8	Oligo NN	VISC	NN
8L_M_1683	C7-R1-187055505821227378938664929566395529353	2573.99	1772.24	Slice8	Oligo NN	VISC	NN
8L_M_1708	C7-R1-303288612101931478638536536721811975300	4348.01	2661.89	Slice8	Oligo NN	VISC	NN
8L_M_1849	C7-R1-149554403044777291472261955706113115521	3350.17	5303.75	Slice8	Oligo NN	VISC	NN
8L_M_1853	C7-R1-249852265633820339698943046477381111212	1885.14	4047.9	Slice8	Oligo NN	VISC	NN
8L_M_2488	C7-R1-111628434019444401937867312030738038672	1151.46	4755.11	Slice8	Oligo NN	VISC	NN
8L_M_2636	C7-R1-288456813615367579769168918474554183932	3884.21	4504.32	Slice8	Oligo NN	VISC	NN
8L_M_2868	C7-R1-256736237241113017730335559798509470755	3965.03	3662.15	Slice8	Oligo NN	VISC	NN
7E_M_190	C7-R1-136400287356809033009931544124741139542	4749.17	4206.29	Slice8	Oligo NN	TH-1	NN
7E_M_834	C7-R1-157647956503951018553845522866617900499	4630.96	3848.69	Slice8	Oligo NN	TH-1	NN
7E_M_881	C7-R1-252810414802765135855214388180308134738	4353.19	959.26	Slice8	Oligo NN	TH-1	NN
7E_M_1043	C7-R1-170490041115793884092862920720324294107	2934.31	1593.19	Slice8	Oligo NN	TH-1	NN
7E_M_1158	C7-R1-90880134560027649087477574523572423218	3115.02	2588.57	Slice8	Oligo NN	TH-1	NN
7E_M_1162	C7-R1-243829999433194569199653695680432727682	2409.6	3679.43	Slice8	Oligo NN	TH-1	NN
7E_M_1167	C7-R1-307945291480657956055516549586703849717	2355.28	4620.47	Slice8	Oligo NN	TH-1	NN
7E_M_1191	C7-R1-339948434486506516146171534626100588169	2858.54	3735.13	Slice8	Oligo NN	TH-1	NN
7E_M_1449	C7-R1-68663451425801142143917091605336963935	3333.82	4123.14	Slice8	Oligo NN	TH-1	NN
7E_M_1471	C7-R1-139015315232926386383145134240324128539	1788.12	5003.33	Slice8	Oligo NN	TH-1	NN
7E_M_1490	C7-R1-220197873974937603129075391995181672370	2678.84	4647.87	Slice8	Oligo NN	TH-1	NN
7E_M_1502	C7-R1-72024720968744893200588923563541402372	2783.85	3355.92	Slice8	Oligo NN	TH-1	NN
7E_M_1507	C7-R1-305313775074323569063312365523503358575	3116.97	2454.28	Slice8	Oligo NN	TH-1	NN
7E_M_1510	C7-R1-145557232506555804472801275181660888768	2608.98	2824.24	Slice8	Oligo NN	TH-1	NN
7E_M_1514	C7-R1-316643153204719761853153800496427732404	4909.92	4306.53	Slice8	Oligo NN	TH-1	NN
7E_M_1526	C7-R1-17016982517980522609324336788739006549	1028.44	4259.39	Slice8	Oligo NN	TH-1	NN
7E_M_1981	C7-R1-37938149585237690586816358837274994578	4648.24	5597.57	Slice8	Oligo NN	TH-1	NN
7E_M_1997	C7-R1-199168793548214177113518296099540844452	3355.21	2661.89	Slice8	Oligo NN	TH-1	NN
7E_M_2012	C7-R1-253468058986401200271150683429908648304	3383.4	5405.79	Slice8	Oligo NN	TH-1	NN
7E_M_2339	C7-R1-97953783137818678741206655294127530723	3681.06	3440.65	Slice8	Oligo NN	TH-1	NN
7E_M_2370	C7-R1-172514730585818988068796047747152824105	2342.12	4554.01	Slice8	Oligo NN	TH-1	NN
7E_M_2717	C7-R1-310536238541825409033403263877700261968	4871.84	3008.13	Slice8	Oligo NN	TH-1	NN
7F_M_551	C7-R1-54379853095799756830833123308277285968	1646.98	2071.77	Slice8	Oligo NN	GP	NN
7F_M_571	C7-R1-210829626068557638341089625800288601711	4674.38	5379.34	Slice8	Oligo NN	GP	NN
7F_M_1214	C7-R1-262044889544716768902040249401307580713	1996.43	4280.81	Slice8	Oligo NN	GP	NN
7F_M_1610	C7-R1-27931392350718511693243134376187536133	2522.5	4416.17	Slice8	Oligo NN	GP	NN
7F_M_1630	C7-R1-334494405692237849912667846728407650940	3368.87	3469.61	Slice8	Oligo NN	GP	NN
7F_M_1859	C7-R1-223059987152708941464092008449379370068	1844.64	5181.59	Slice8	Oligo NN	GP	NN
7F_M_2721	C7-R1-155491099739829696816567233778336796552	3395.64	4076.47	Slice8	Oligo NN	GP	NN
7F_M_2761	C7-R1-166706331233800819579579668048416343746	1538.63	5742.01	Slice8	Oligo NN	GP	NN
7F_M_2790	C7-R1-177911640494181728747670597998175942536	3957.34	1257.97	Slice8	Oligo NN	GP	NN
7F_M_3005	C7-R1-326959019017628901395274174210472193642	1399.54	2317.1	Slice8	Oligo NN	GP	NN
7F_M_3053	C7-R1-146981959419542367654385893446488587258	4358.15	2626.31	Slice8	Oligo NN	GP	NN
7G_M_120	C7-R1-339523514936789113756140522731823500904	3983.91	2195.08	Slice8	Oligo NN	TH-2	NN
7G_M_1250	C7-R1-232665325906077806587674759539346769862	2683.03	3318.03	Slice8	Oligo NN	TH-2	NN
7G_M_2285	C7-R1-233540700603015141412339890444871639114	4886.87	5303.96	Slice8	Oligo NN	TH-2	NN
7G_M_2380	C7-R1-57408014828728950696257258055751289983	3351.79	5383.67	Slice8	Oligo NN	TH-2	NN
7G_M_2477	C7-R1-38562530749972581300788110196354203466	4707.86	1414.37	Slice8	Oligo NN	TH-2	NN
7G_M_2575	C7-R1-41207232037379455394565027691122970645	4575.59	5626.74	Slice8	Oligo NN	TH-2	NN
7G_M_2856	C7-R1-170313062965232398327537039574944380479	3591.17	2213.29	Slice8	Oligo NN	TH-2	NN
7G_M_691	C7-R1-73070100910767589889433642309721367251	2083.2	4028.2	Slice8	Oligo NN	TH-2	NN
7J_M_1243	C7-R1-88800317828197921529215418778617891740	2389.94	1471.59	Slice8	Oligo NN	HY-2	NN
7J_M_494	C7-R1-249842667560330037068432005240593139905	4066.14	3894.58	Slice8	Oligo NN	HY-2	NN
8E_M_1166	C7-R1-275821119548357590506914285533648033865	3380.58	3657.92	Slice8	Oligo NN	CA-i	NN
8E_M_2021	C7-R1-55506325933019744471354568436441551332	1813.35	4734.22	Slice8	Oligo NN	CA-i	NN
8F_M_1065	C7-R1-90547767665233755004888447856446151734	4819.95	5145.35	Slice8	Oligo NN	TH-3	NN
8F_M_1067	C7-R1-216304278938537310321667145991384892154	2290.05	2563.69	Slice8	Oligo NN	TH-3	NN
8F_M_119	C7-R1-305611360621819934932017100821210410824	4042.54	2755.58	Slice8	Oligo NN	TH-3	NN
8F_M_1455	C7-R1-89008493506111213868796060296909555760	2843.16	5040.93	Slice8	Oligo NN	TH-3	NN
8F_M_1549	C7-R1-331604261120109437858949766735601447596	3566.92	1036.89	Slice8	Oligo NN	TH-3	NN
8F_M_1830	C7-R1-195146060888872834051951253610721493593	2305.59	3211.76	Slice8	Oligo NN	TH-3	NN
8F_M_187	C7-R1-303606899911904935833571947480329950458	4415.56	3448.49	Slice8	Oligo NN	TH-3	NN
8F_M_2025	C7-R1-300615247311522742746801646607107289518	3181.59	4268.78	Slice8	Oligo NN	TH-3	NN
8F_M_2114	C7-R1-321140193003013587868142236906768530605	4764.32	5927.44	Slice8	Oligo NN	TH-3	NN
8F_M_215	C7-R1-252126585214937696877185041510163897126	4056.08	1499.58	Slice8	Oligo NN	TH-3	NN
8F_M_2299	C7-R1-1293322407768221857822907783665102150	4337.32	1161.43	Slice8	Oligo NN	TH-3	NN
8F_M_2395	C7-R1-88532764405250871880741589967969324521	2262.93	2658.49	Slice8	Oligo NN	TH-3	NN
8F_M_2487	C7-R1-156882211063040552796142689815940797520	3395.66	4308.92	Slice8	Oligo NN	TH-3	NN
8F_M_25	C7-R1-101600639214043063156024278905796296375	3741.26	5599.17	Slice8	Oligo NN	TH-3	NN
8F_M_2586	C7-R1-155838196772509061077221058245010415506	3644.77	5946.78	Slice8	Oligo NN	TH-3	NN
8F_M_2676	C7-R1-272221428997428298031477054723436632983	3094.25	4591.63	Slice8	Oligo NN	TH-3	NN
8F_M_2775	C7-R1-163209894140042649345595135510753448695	1224.11	3745.46	Slice8	Oligo NN	TH-3	NN
8F_M_2963	C7-R1-155599335901968080398117897549023187346	1624.85	4471.12	Slice8	Oligo NN	TH-3	NN
8F_M_2966	C7-R1-221573359900413204193011320016865862523	2889.11	4941.72	Slice8	Oligo NN	TH-3	NN
8F_M_307	C7-R1-307065550871646330842375091556028527186	3743.37	3185.5	Slice8	Oligo NN	TH-3	NN
8F_M_311	C7-R1-202065349046778123969025534875383401140	1559.68	2264.22	Slice8	Oligo NN	TH-3	NN
8F_M_406	C7-R1-13029555112830190244102036676626151810	4494.91	1356.72	Slice8	Oligo NN	TH-3	NN
8F_M_502	C7-R1-4926204421068988119320758002363819563	3497.39	6025.21	Slice8	Oligo NN	TH-3	NN
8F_M_505	C7-R1-62778200818397811874244531815987574437	1446.58	2743.66	Slice8	Oligo NN	TH-3	NN
8F_M_689	C7-R1-312594925498403268055089633028174140120	2896.86	3355.01	Slice8	Oligo NN	TH-3	NN
8F_M_786	C7-R1-146882910675800504776266790964005023339	3078.45	2856.51	Slice8	Oligo NN	TH-3	NN
8F_M_882	C7-R1-189587573125738491186622046769360443998	3390.25	2024.65	Slice8	Oligo NN	TH-3	NN
8F_M_974	C7-R1-315072943650496501472244856890848225934	2723.52	2582.03	Slice8	Oligo NN	TH-3	NN
8G_M_13	C7-R1-73980753160787181877396874070793893348	5143.35	5620.66	Slice8	Oligo NN	TH-4	NN
8G_M_395	C7-R1-199432675849033885797305100523994464230	4251.86	3829.03	Slice8	Oligo NN	TH-4	NN
8G_M_399	C7-R1-146665571660776742233750140714692567308	4174.89	5701.77	Slice8	Oligo NN	TH-4	NN
8G_M_1105	C7-R1-169022830790494861260495930932619399551	3352.18	2078.9	Slice8	Oligo NN	TH-4	NN
8G_M_1262	C7-R1-72466533219657065930150082650515908935	3745.45	4433	Slice8	Oligo NN	TH-4	NN
8G_M_1932	C7-R1-333361621352225387959980449492316711992	3257.8	2130.32	Slice8	Oligo NN	TH-4	NN
8G_M_1968	C7-R1-282456823732452116314727166792616697315	3217.91	4578.21	Slice8	Oligo NN	TH-4	NN
8G_M_2445	C7-R1-195146060888872834051951253610721493593	2305.59	3211.76	Slice8	Oligo NN	TH-4	NN
8G_M_2748	C7-R1-132721850638492017555816439295985214280	2003.07	2254.12	Slice8	Oligo NN	TH-4	NN
8G_M_2800	C7-R1-206430427798037590890186599176033769207	4584.42	1029.98	Slice8	Oligo NN	TH-4	NN
8G_M_2959	C7-R1-288212735210531841592882789263028698006	3506.17	3910.04	Slice8	Oligo NN	TH-4	NN
8G_M_2963	C7-R1-58978581934562416104908083748558179464	3349.71	5507.56	Slice8	Oligo NN	TH-4	NN
8G_M_2972	C7-R1-117862354178471865648454634345287092421	4043.38	5528.12	Slice8	Oligo NN	TH-4	NN
8H_M_491	C7-R1-335117811333271245796239522618641840807	3202.15	3617.18	Slice8	Oligo NN	AMY-2	NN
8H_M_2263	C7-R1-318052394329070027724796975037758046902	3194.83	6499.58	Slice8	Oligo NN	AMY-2	NN
8J_M_2547	C7-R1-105959171100914198204718125644716210066	3104.83	3953.71	Slice8	Oligo NN	DG-1	NN
8J_M_774	C7-R1-291872143762746838024335108908105229921	943.539	5121.77	Slice8	Oligo NN	DG-1	NN
8K_M_1459	C7-R1-140404632852788166935950371817238779288	2877.58	3785.72	Slice8	Oligo NN	HY-3	NN
8K_M_2417	C7-R1-152918455578576992527790629050097184183	5016.26	3422.13	Slice8	Oligo NN	HY-3	NN
8K_M_885	C7-R1-229420881300919752100953690837590498127	4042.71	1092.53	Slice8	Oligo NN	HY-3	NN
7A_M_1122	C7-R1-67451312005302236927919478715371255216	3798.33	4460.18	Slice8	Oligo NN	RSP-1	NN
7A_M_1562	C7-R1-96751549459322925052973672308346044931	1944.97	4803.79	Slice8	Oligo NN	RSP-1	NN
7A_M_2041	C7-R1-173607532761729528872579628859534816608	4266.55	3075.04	Slice8	Oligo NN	RSP-1	NN
7A_M_2789	C7-R1-243829999433194569199653695680432727682	2409.6	3679.43	Slice8	Oligo NN	RSP-1	NN
7A_M_30	C7-R1-215214869103506647447098978925180240131	4583.55	2496.79	Slice8	Oligo NN	RSP-1	NN
7A_M_504	C7-R1-175272111755935307918126930367247268089	3903.84	2540.84	Slice8	Oligo NN	RSP-1	NN
7A_M_982	C7-R1-97254236289563771054702744811696306660	4161.08	1699.04	Slice8	Oligo NN	RSP-1	NN
7C_M_1752	C7-R1-191934538808894615387935247162212588486	1735.94	1710.38	Slice8	Oligo NN	SSs-3	NN
7C_M_2042	C7-R1-87185161416952396240999546282876775775	3776.38	1196.08	Slice8	Oligo NN	SSs-3	NN
7C_M_700	C7-R1-52788020057334274009083054894191004590	3141.62	2479.55	Slice8	Oligo NN	SSs-3	NN
7E_M_1030	C7-R1-179646424392252127009814953888906628599	2464.61	2710.35	Slice8	Oligo NN	TH-1	NN
7E_M_1067	C7-R1-48509583974921684236244390215452522525	4653.86	6544.62	Slice8	Oligo NN	TH-1	NN
7E_M_1129	C7-R1-191082630311603943525189624936559992460	2430.21	4668.3	Slice8	Oligo NN	TH-1	NN
7E_M_1941	C7-R1-97681676768431838135559300142666749149	1070.59	2433.32	Slice8	Oligo NN	TH-1	NN
7F_M_2649	C7-R1-69666602252505075074025815155498612495	3107.93	4647.04	Slice8	Oligo NN	GP	NN
7G_M_1060	C7-R1-30198089192625925481670120470315190415	3558.72	4273.49	Slice8	Oligo NN	TH-2	NN
7G_M_2379	C7-R1-259445310210464502191128469795228528213	3884.51	3972.42	Slice8	Oligo NN	TH-2	NN
8A_M_1075	C7-R1-178215612580369686342799546844769718496	3109.51	4248.53	Slice8	Oligo NN	RSP-2	NN
8A_M_2029	C7-R1-232208675780509558531597146445280310741	3202.89	4521.78	Slice8	Oligo NN	RSP-2	NN
8A_M_2418	C7-R1-307022395867032755083982848739903081572	3561.16	3021.79	Slice8	Oligo NN	RSP-2	NN
8A_M_2605	C7-R1-254798419729383967636658010065243979960	3594.44	4082.6	Slice8	Oligo NN	RSP-2	NN
8A_M_312	C7-R1-253468058986401200271150683429908648304	3383.4	5405.79	Slice8	Oligo NN	RSP-2	NN
8A_M_505	C7-R1-195543103477209554044152926946867601366	3264.8	1250.07	Slice8	Oligo NN	RSP-2	NN
8A_M_695	C7-R1-138604247391800920052315344124284022328	2611.78	3053.85	Slice8	Oligo NN	RSP-2	NN
8B_M_1498	C7-R1-42504758044214132005239258877540389484	4167.29	3817.42	Slice8	Oligo NN	SSp-5	NN
8B_M_1594	C7-R1-334325324250814406051262501988974356698	4285.66	1925.45	Slice8	Oligo NN	SSp-5	NN
8B_M_1679	C7-R1-202788467150554600663323688134168494530	5033.59	5047.23	Slice8	Oligo NN	SSp-5	NN
8B_M_396	C7-R1-129393674892007766515972124998213591970	3462.81	1844.4	Slice8	Oligo NN	SSp-5	NN
8B_M_585	C7-R1-10417635324406081443730842942886691657	5087.61	5081.54	Slice8	Oligo NN	SSp-5	NN
8C_M_125	C7-R1-245666107097625129117610069229477606458	2776.15	2653.91	Slice8	Oligo NN	SSs-4	NN
8C_M_216	C7-R1-125280475249689100368706232339563372959	3091.99	4554.64	Slice8	Oligo NN	SSs-4	NN
8C_M_219	C7-R1-187351020952478488913505291498689640329	3031.47	4336.12	Slice8	Oligo NN	SSs-4	NN
8C_M_2708	C7-R1-263561819984636288381418016755750366628	2468.54	4471.27	Slice8	Oligo NN	SSs-4	NN
8C_M_505	C7-R1-38717788910531535736025158379641077573	2638.23	4956.42	Slice8	Oligo NN	SSs-4	NN
8E_M_1069	C7-R1-182592599896610628822660482451391998909	3210.59	2743.88	Slice8	Oligo NN	CA-i	NN
8E_M_1070	C7-R1-300423383603938742131489949327544208304	3866.95	4008.98	Slice8	Oligo NN	CA-i	NN
8E_M_1262	C7-R1-128568624279618946393985325959824683736	2445.5	4484.71	Slice8	Oligo NN	CA-i	NN
8E_M_1360	C7-R1-330005309707620641148763621097608128592	316.919	3642.52	Slice8	Oligo NN	CA-i	NN
8E_M_1454	C7-R1-105481177398357919728539090310534986271	4487.69	3193.46	Slice8	Oligo NN	CA-i	NN
8E_M_1635	C7-R1-235946534252876438478067824995134078084	5280.99	1432.9	Slice8	Oligo NN	CA-i	NN
8E_M_1831	C7-R1-167818654485278129670466798661586764943	2698.95	2118.41	Slice8	Oligo NN	CA-i	NN
8E_M_2017	C7-R1-198384003151386041813993053642991660894	4758.2	2954.85	Slice8	Oligo NN	CA-i	NN
8E_M_2115	C7-R1-50321887513666556531823571479651695542	4023.59	4409.05	Slice8	Oligo NN	CA-i	NN
8E_M_2401	C7-R1-182775678609973589663960932015952784021	3999.89	3361.54	Slice8	Oligo NN	CA-i	NN
8E_M_2495	C7-R1-228316399247602243856295978420458766429	4474.54	5381.61	Slice8	Oligo NN	CA-i	NN
8E_M_2497	C7-R1-140033108891397813266091437597048134432	4458.19	1881.68	Slice8	Oligo NN	CA-i	NN
8E_M_2780	C7-R1-28070654696353552308502362055559478144	4397.49	1823.78	Slice8	Oligo NN	CA-i	NN
8E_M_28	C7-R1-326500260706999761325328927501195288142	2719.94	4945.65	Slice8	Oligo NN	CA-i	NN
8E_M_311	C7-R1-143846823414352481344615178913011775845	4778.52	3090.08	Slice8	Oligo NN	CA-i	NN
8E_M_313	C7-R1-295963404298361786423566513119269924221	3382.31	3611.84	Slice8	Oligo NN	CA-i	NN
8E_M_500	C7-R1-51387080092523754432828481441519520409	1885.67	4342.75	Slice8	Oligo NN	CA-i	NN
8E_M_506	C7-R1-178698328249607389771607356862149210284	4156.46	1134.28	Slice8	Oligo NN	CA-i	NN
8E_M_694	C7-R1-185906147372340749188785873002143270311	3581.04	5564.5	Slice8	Oligo NN	CA-i	NN
8E_M_784	C7-R1-103874409695727823064482494889994915760	2227.56	5021.93	Slice8	Oligo NN	CA-i	NN
8E_M_786	C7-R1-119553496827479914567611542527142487854	1277.87	5099.99	Slice8	Oligo NN	CA-i	NN
8E_M_882	C7-R1-181472578469399518316190429562912471467	1269.16	4881.29	Slice8	Oligo NN	CA-i	NN
8F_M_1346	C7-R1-155838196772509061077221058245010415506	3644.77	5946.78	Slice8	Oligo NN	TH-3	NN
8F_M_1448	C7-R1-305277083044905312210472111662588607345	2285.27	996.588	Slice8	Oligo NN	TH-3	NN
8F_M_1925	C7-R1-146331796111272705147125609418809076075	2991.85	4046.94	Slice8	Oligo NN	TH-3	NN
8F_M_2115	C7-R1-41043407479295630295986930017353798856	1594.41	4851.82	Slice8	Oligo NN	TH-3	NN
8F_M_973	C7-R1-291197739628578072842776993200382918362	3212.67	3213.12	Slice8	Oligo NN	TH-3	NN
8J_M_1145	C7-R1-125879881802701408500585912991129087994	2288.63	4680.18	Slice8	Oligo NN	DG-1	NN
8J_M_117	C7-R1-253573707926839056680002453289761795737	3782.05	1479.83	Slice8	Oligo NN	DG-1	NN
8J_M_1336	C7-R1-5714580023466441305591864998568015611	3500.18	4561.94	Slice8	Oligo NN	DG-1	NN
8J_M_1434	C7-R1-258628268674859459487466447759670156627	3378.79	1616.31	Slice8	Oligo NN	DG-1	NN
8J_M_1527	C7-R1-49641332019701974687042027253535221946	2617.32	4797.43	Slice8	Oligo NN	DG-1	NN
8J_M_1716	C7-R1-177487650644094990782909709489941964277	2961.88	4841.67	Slice8	Oligo NN	DG-1	NN
8J_M_213	C7-R1-270865636000678064290341927489560715752	4313.27	1479.14	Slice8	Oligo NN	DG-1	NN
8J_M_2270	C7-R1-179578585682169443790125437288372703701	3081.41	5082.49	Slice8	Oligo NN	DG-1	NN
8J_M_2395	C7-R1-196218054488311974314397303122060328084	4547.97	5345.4	Slice8	Oligo NN	DG-1	NN
8J_M_2924	C7-R1-72785288007094894010056274452613672721	1653.73	3735.5	Slice8	Oligo NN	DG-1	NN
8J_M_302	C7-R1-215857099022133908015659794687053659714	992.965	2469.62	Slice8	Oligo NN	DG-1	NN
8J_M_304	C7-R1-16866209400461362424027599515905357064	4207.99	1664.39	Slice8	Oligo NN	DG-1	NN
8J_M_307	C7-R1-134748649528673382596129045552343293472	2486.02	3780.46	Slice8	Oligo NN	DG-1	NN
8J_M_684	C7-R1-303605882611414263829942700520543431999	4127.02	1743.91	Slice8	Oligo NN	DG-1	NN
8J_M_771	C7-R1-264961723518276915777419909739899512916	2614.85	2546.48	Slice8	Oligo NN	DG-1	NN
8J_M_775	C7-R1-117108250582440087414172534923762250611	3511.81	1923.77	Slice8	Oligo NN	DG-1	NN
8K_M_2326	C7-R1-80291134993787896030002850383272418282	3119.4	2131.19	Slice8	Oligo NN	HY-3	NN
8L_M_195	C7-R1-323101532781020015177763034185005092522	3961.85	1355.18	Slice8	Oligo NN	VISC	NN
8L_M_206	C7-R1-51652033632026532093986457607589897495	4824.55	980.718	Slice8	Oligo NN	VISC	NN
8L_M_1211	C7-R1-142586049034180264542541144625245161745	1986.61	4345.41	Slice8	Oligo NN	VISC	NN
7F_M_2689	C7-R1-169830006792115933604213256068330506803	4035.45	5492.44	Slice8	Oligo NN	GP	NN
8E_M_2019	C7-R1-150712304399829414093028737891050896492	3041.19	4357	Slice8	Oligo NN	CA-i	NN
8E_M_2515	C7-R1-32966951449979904716269709646210285715	1936.44	4324.71	Slice8	Oligo NN	CA-i	NN
7E_M_1483	C7-R1-85094927318229283371581303931420333591	3330.4	1658.29	Slice8	Oligo NN	TH-1	NN
7H_M_1517	C7-R1-40329459513743994156916707853096896689	2655.46	2575.49	Slice8	Oligo NN	AMY-1	NN
8E_M_1921	C7-R1-40329459513743994156916707853096896689	2655.46	2575.49	Slice8	Oligo NN	CA-i	NN
8L_M_526	C7-R1-1041217965190216916075318311384947759	2605.31	3591.19	Slice8	Oligo NN	VISC	NN
8L_M_546	C7-R1-77100055478742059183048692024430167948	2499.7	382.919	Slice8	Oligo NN	VISC	NN
8L_M_558	C7-R1-131644637044236149189781531237535479944	4483.05	4865.85	Slice8	Oligo NN	VISC	NN
8L_M_559	C7-R1-1411424500404932540038866499065149985	2561.33	4836.62	Slice8	Oligo NN	VISC	NN
8L_M_1836	C7-R1-8599788354763059242158145346891246791	3119.34	2050.03	Slice8	Oligo NN	VISC	NN
8L_M_1845	C7-R1-332144013347119494740923890452315797392	2445.41	3029.41	Slice8	Oligo NN	VISC	NN
7F_M_1907	C7-R1-22097642486855898831704715913562259605	3465.53	4231.21	Slice8	Oligo NN	GP	NN
7D_M_1786	C7-R1-38186991163921084395921646292035559005	2997.41	3791.76	Slice8	Oligo NN	PIR-6	NN
7C_M_703	C7-R1-176888673270684589602873164170230756766	3388.8	2171.94	Slice8	Microglia NN	SSs-3	NN
7F_M_1387	C7-R1-84133927932072823065828169044334346869	2419.35	3368.71	Slice8	Microglia NN	GP	NN
7F_M_2754	C7-R1-138132810222751012609901099323087273510	3846.33	1518.44	Slice8	Microglia NN	GP	NN
7F_M_3048	C7-R1-199478302340281680544342897052854774436	1423.71	5223.21	Slice8	Microglia NN	GP	NN
7H_M_830	C7-R1-317977723759204622303078455452467968960	2739.59	4992.4	Slice8	Microglia NN	AMY-1	NN
7H_M_839	C7-R1-317962152400482512421162580095293037307	4275.48	5926.99	Slice8	Microglia NN	AMY-1	NN
7H_M_867	C7-R1-251757913116175888531523295086767421829	3126.94	4298.61	Slice8	Microglia NN	AMY-1	NN
7H_M_1480	C7-R1-40884693799503536162161881813479639316	3954.12	2066.62	Slice8	Microglia NN	AMY-1	NN
7H_M_1601	C7-R1-183896370814719397669440001669545904806	2064.81	4120.47	Slice8	Microglia NN	AMY-1	NN
7H_M_2655	C7-R1-317508126831758370080785007606215460853	3016.43	4606.27	Slice8	Microglia NN	AMY-1	NN
8D_M_330	C7-R1-254946025300603937047256665052590440865	5063	5157.89	Slice8	Microglia NN	PIR-7	NN
8D_M_1098	C7-R1-39756110933239662848846017891514936818	2625.47	3861.69	Slice8	Microglia NN	PIR-7	NN
8D_M_1102	C7-R1-5982556700930937469156743796204634225	3136.75	852.091	Slice8	Microglia NN	PIR-7	NN
8D_M_1111	C7-R1-30067455128700649317059632587293828568	3273.02	4169.06	Slice8	Microglia NN	PIR-7	NN
8D_M_1918	C7-R1-118904885950245885875199796956446891809	4413.95	2417.79	Slice8	Microglia NN	PIR-7	NN
7E_M_1531	C7-R1-23438227838946606454516047956893257256	5156.13	6339.77	Slice8	Microglia NN	TH-1	NN
7H_M_834	C7-R1-277333898630503648672725191422718493356	2570.56	4820.37	Slice8	Microglia NN	AMY-1	NN
8E_M_2875	C7-R1-105467352375092817755972862061647925391	1625.79	4281.28	Slice8	Microglia NN	CA-i	NN
7F_M_1574	C7-R1-246497437026456076704564730513289675312	1503.03	842.455	Slice8	Microglia NN	GP	NN
7D_M_2191	C7-R1-144153610844069619119107759495612088012	4442.75	4278.33	Slice8	Microglia NN	PIR-6	NN
8H_M_1743	C7-R1-196274005298354736648492279454558087627	3357.33	1986.64	Slice8	Microglia NN	AMY-2	NN
8L_M_2853	C7-R1-23458312885312352053347154618063721953	372.56	3877.06	Slice8	Microglia NN	VISC	NN
7D_M_792	C7-R1-10559953070568776812514988205681620383	5096.2	5310.95	Slice8	Microglia NN	PIR-6	NN
7D_M_962	C7-R1-254069694294503991333840627942561425554	3146.7	4489.77	Slice8	Microglia NN	PIR-6	NN
7D_M_995	C7-R1-269277677231418537811338852360912728183	2787.82	2526.85	Slice8	Microglia NN	PIR-6	NN
7D_M_1579	C7-R1-118904885950245885875199796956446891809	4413.95	2417.79	Slice8	Microglia NN	PIR-6	NN
8L_M_690	C7-R1-234816009062728733582516087868740328780	2637.47	4891.01	Slice8	Microglia NN	VISC	NN
7A_M_2331	C7-R1-175837467517892307882374198661591148012	4915.09	1174.06	Slice8	Oligo NN	RSP-1	NN
7A_M_2610	C7-R1-224699305121699754314736927192493803330	2789.04	1203.38	Slice8	Oligo NN	RSP-1	NN
7A_M_2791	C7-R1-262633094983484602079615609958027261805	2880.42	4879.31	Slice8	Oligo NN	RSP-1	NN
7B_M_332	C7-R1-235940250461615991644208839555075029370	4733.36	5698.74	Slice8	Oligo NN	SSp-4	NN
7B_M_724	C7-R1-28843135462876677849582981978039689006	1723.25	5436.23	Slice8	Oligo NN	SSp-4	NN
7C_M_1272	C7-R1-320173977672229579244960692198906273797	3111.28	2594.24	Slice8	Oligo NN	SSs-3	NN
7E_M_513	C7-R1-105114355953321237137289019167432405963	5045.26	2531.1	Slice8	Oligo NN	TH-1	NN
7E_M_528	C7-R1-13029555112830190244102036676626151810	4494.91	1356.72	Slice8	Oligo NN	TH-1	NN
7E_M_1166	C7-R1-132453414081935536260892597998220671624	2537.15	5712.4	Slice8	Oligo NN	TH-1	NN
7E_M_1178	C7-R1-80054147430018749580370112083607022158	2888.01	2501.99	Slice8	Oligo NN	TH-1	NN
7E_M_1204	C7-R1-322795732148272727566334234592601915635	2866.3	3705.93	Slice8	Oligo NN	TH-1	NN
7E_M_1482	C7-R1-289688868862937445430767534285722599084	3437.25	5450.76	Slice8	Oligo NN	TH-1	NN
7E_M_1530	C7-R1-67981986526572936751080178913845276641	3320.09	2399.42	Slice8	Oligo NN	TH-1	NN
7E_M_1825	C7-R1-5263792906669680346829115326981453125	3442.51	4209.65	Slice8	Oligo NN	TH-1	NN
7E_M_2054	C7-R1-304851618026257507909787298161492653251	4666.96	5315.2	Slice8	Oligo NN	TH-1	NN
7E_M_2185	C7-R1-43715983714121594235877196934077965401	2443.57	4749.27	Slice8	Oligo NN	TH-1	NN
7E_M_2208	C7-R1-103263114568854200506578994948809058486	2603.91	4151.03	Slice8	Oligo NN	TH-1	NN
7E_M_2297	C7-R1-58290959047754799915567006354445231332	4737.96	5388.1	Slice8	Oligo NN	TH-1	NN
7E_M_2697	C7-R1-168615240423662653189877145551117551787	4349.61	3722.07	Slice8	Oligo NN	TH-1	NN
7E_M_2701	C7-R1-297483489403570154261439720445029172126	4871.72	5038.13	Slice8	Oligo NN	TH-1	NN
7E_M_2733	C7-R1-82966739667989677452695392811212203039	2773.05	5203.39	Slice8	Oligo NN	TH-1	NN
7E_M_2975	C7-R1-310304897329883382603549901108321955287	3098.2	4391.59	Slice8	Oligo NN	TH-1	NN
7F_M_650	C7-R1-62582134877755884867419873156210527257	2085.03	2803.53	Slice8	Oligo NN	GP	NN
7F_M_1081	C7-R1-48223708978179301176628004918268163069	3527.18	2836.92	Slice8	Oligo NN	GP	NN
7F_M_1339	C7-R1-333680433079964096611802884285996720066	3036.6	5144.22	Slice8	Oligo NN	GP	NN
7F_M_2729	C7-R1-319453552064009984775719759291657180122	4426.26	1200.32	Slice8	Oligo NN	GP	NN
7F_M_2789	C7-R1-256914197415174177817644653440455441680	4461.01	5581.82	Slice8	Oligo NN	GP	NN
7G_M_121	C7-R1-277168374661294025175606287757937299524	2984.5	5914.39	Slice8	Oligo NN	TH-2	NN
7G_M_1251	C7-R1-128315900420584405824072006029445833967	3982.99	5642.45	Slice8	Oligo NN	TH-2	NN
7G_M_1257	C7-R1-312579467502278952250994578566046697319	2112.65	4067.88	Slice8	Oligo NN	TH-2	NN
7G_M_2954	C7-R1-166378958355278914350195092251864800753	4030.88	5514.16	Slice8	Oligo NN	TH-2	NN
7G_M_308	C7-R1-44361615546035153438533808758446763405	4740.18	3795.09	Slice8	Oligo NN	TH-2	NN
7H_M_2635	C7-R1-311984882247068468699214951744463191918	3644.25	2654.95	Slice8	Oligo NN	AMY-1	NN
7J_M_1528	C7-R1-196066309427811127265488232675634646647	4401.74	4061.98	Slice8	Oligo NN	HY-2	NN
7J_M_2380	C7-R1-276936338236055997517672874579395247040	3699.5	1224.8	Slice8	Oligo NN	HY-2	NN
8A_M_216	C7-R1-165501323166739622598234289065678494503	1964.77	1312.39	Slice8	Oligo NN	RSP-2	NN
8A_M_2612	C7-R1-44916039919556846261833949042987261193	4043.53	3654.09	Slice8	Oligo NN	RSP-2	NN
8A_M_985	C7-R1-31669389338293934322942965718450593985	2955.57	3313.12	Slice8	Oligo NN	RSP-2	NN
8B_M_31	C7-R1-166826386855684276719126615649138946613	1028.6	2443.15	Slice8	Oligo NN	SSp-5	NN
8B_M_856	C7-R1-160416467364984055114419181843667790713	2909.88	5456.45	Slice8	Oligo NN	SSp-5	NN
8C_M_2421	C7-R1-134953654686065279952706364422263308598	3866.31	2144.94	Slice8	Oligo NN	SSs-4	NN
8C_M_699	C7-R1-285510801622255531664601135489818608227	5121.44	4978.44	Slice8	Oligo NN	SSs-4	NN
8D_M_334	C7-R1-10728376882397477953660925058552243656	1305.32	3486.03	Slice8	Oligo NN	PIR-7	NN
8E_M_410	C7-R1-20204713704157167693722079025047930374	3588.09	3668.09	Slice8	Oligo NN	CA-i	NN
8F_M_1071	C7-R1-284207961737781167778823365019049552670	4438.36	765.103	Slice8	Oligo NN	TH-3	NN
8F_M_1167	C7-R1-250749123224683483572826183560379667640	4839.45	4230.61	Slice8	Oligo NN	TH-3	NN
8F_M_214	C7-R1-83610072103095406193415999516684888134	595.633	3748.86	Slice8	Oligo NN	TH-3	NN
8F_M_217	C7-R1-149879894748720910664351586228245744300	5092.05	4339.3	Slice8	Oligo NN	TH-3	NN
8F_M_249	C7-R1-71389531881773474940928536108335397364	2858	5130.8	Slice8	Oligo NN	TH-3	NN
8F_M_2492	C7-R1-69083741203666003705091818539897168829	3353.85	1646.47	Slice8	Oligo NN	TH-3	NN
8F_M_2774	C7-R1-198833101364226707112401688632531734727	4113.86	2953.06	Slice8	Oligo NN	TH-3	NN
8F_M_30	C7-R1-220343997144560698013071694913760150255	3167.09	2637.83	Slice8	Oligo NN	TH-3	NN
8F_M_687	C7-R1-192889158409776929049731911478524806472	2818.21	2063.41	Slice8	Oligo NN	TH-3	NN
8F_M_691	C7-R1-275369360089378402921711222224902595981	3471.71	3997.64	Slice8	Oligo NN	TH-3	NN
8G_M_384	C7-R1-6157959614926006081927420407103634781	3578.97	1892.32	Slice8	Oligo NN	TH-4	NN
8G_M_671	C7-R1-277982378307444315367354729990141726377	5087.91	2463.4	Slice8	Oligo NN	TH-4	NN
8G_M_2960	C7-R1-79581270225675464660740207470375871236	1748.61	3885.03	Slice8	Oligo NN	TH-4	NN
8L_M_194	C7-R1-7893292473120816435156043107849043646	2122.13	3781.32	Slice8	Oligo NN	VISC	NN
8L_M_1174	C7-R1-173344337269354532593989274148866029552	2844.75	5029.2	Slice8	Oligo NN	VISC	NN
7D_M_799	C7-R1-61356729495925712613868985420191903161	5148.31	5048.29	Slice8	Oligo NN	PIR-6	NN
7D_M_827	C7-R1-37234467743746620296613878438801162168	4376.47	5389.89	Slice8	Oligo NN	PIR-6	NN
7F_M_7	C7-R1-177768121900599614019900379020743308512	4161.03	1362.37	Slice8	Oligo NN	GP	NN
7F_M_646	C7-R1-28859535541035124235460570983464636811	3218.99	2594.7	Slice8	Oligo NN	GP	NN
7F_M_657	C7-R1-93224502442952053466887243640805370581	1320.9	4628.99	Slice8	Oligo NN	GP	NN
7F_M_940	C7-R1-48613869912844969634056881489046868932	2453.14	2567.61	Slice8	Oligo NN	GP	NN
7F_M_1033	C7-R1-174605195816376044212569166244574932119	3261	1936.82	Slice8	Oligo NN	GP	NN
7F_M_1040	C7-R1-327350927646041284766002514675280834049	5012.59	4455.64	Slice8	Oligo NN	GP	NN
7F_M_1052	C7-R1-93958721384981548910394061038279630416	4635.85	3779.39	Slice8	Oligo NN	GP	NN
7F_M_1072	C7-R1-236929421199353177583289221108780928082	2173.72	4426.4	Slice8	Oligo NN	GP	NN
7F_M_1277	C7-R1-127856559840655539780904700394425152556	1947.68	2131.77	Slice8	Oligo NN	GP	NN
7F_M_1445	C7-R1-23899683528243867220094422046231350035	3975.66	2145.21	Slice8	Oligo NN	GP	NN
7F_M_1573	C7-R1-307365120844025408211035882101635108762	4567.46	1033.74	Slice8	Oligo NN	GP	NN
7F_M_1595	C7-R1-225207133915332288290838803503406855043	3987.89	2498.76	Slice8	Oligo NN	GP	NN
7F_M_1599	C7-R1-4446540191905814380724984058001797001	4257.66	1385.19	Slice8	Oligo NN	GP	NN
7F_M_1603	C7-R1-46672078117133541032724093559225331533	3431.67	4266.56	Slice8	Oligo NN	GP	NN
7F_M_2625	C7-R1-132578668077356531626449367116585877086	3010.66	4976.18	Slice8	Oligo NN	GP	NN
7F_M_2705	C7-R1-196751661530429058742792458105156610081	3131.48	1977.28	Slice8	Oligo NN	GP	NN
7F_M_2742	C7-R1-264887855344852960567755281866312215410	2623.87	4800.91	Slice8	Oligo NN	GP	NN
7F_M_2770	C7-R1-225332180829362044346416923821997352691	2268.53	6075.51	Slice8	Oligo NN	GP	NN
7F_M_2922	C7-R1-119553496827479914567611542527142487854	1277.87	5099.99	Slice8	Oligo NN	GP	NN
7F_M_3001	C7-R1-297209299107945379848665323814143608906	5114.21	5069.21	Slice8	Oligo NN	GP	NN
7F_M_3016	C7-R1-121818281466863457378118460293698583181	3027.41	2896.58	Slice8	Oligo NN	GP	NN
7F_M_3020	C7-R1-123074428242774991830492686452116800503	4230.98	2678.46	Slice8	Oligo NN	GP	NN
8D_M_1139	C7-R1-27041557550130990125006132642039005368	3256.09	4079.94	Slice8	Oligo NN	PIR-7	NN
8D_M_1507	C7-R1-73070100910767589889433642309721367251	2083.2	4028.2	Slice8	Oligo NN	PIR-7	NN
8D_M_1527	C7-R1-132013764969332959323856714988665293974	4112.76	2318.28	Slice8	Oligo NN	PIR-7	NN
8D_M_2586	C7-R1-117283032251073235906574973950188748714	3404.22	4415.98	Slice8	Oligo NN	PIR-7	NN
8G_M_699	C7-R1-200852068447044917267553000404129158421	3850.3	5543.61	Slice8	Oligo NN	TH-4	NN
8G_M_1257	C7-R1-115085443382104869922888249704329966706	2245.74	3889.94	Slice8	Oligo NN	TH-4	NN
8G_M_1940	C7-R1-223790413446363491747021054737198071883	3179	1145.85	Slice8	Oligo NN	TH-4	NN
8G_M_1953	C7-R1-230932259818243125503105997284821106999	3568.44	2614.5	Slice8	Oligo NN	TH-4	NN
8G_M_2779	C7-R1-220042654196832894067942133129778509850	2440.52	4604.56	Slice8	Oligo NN	TH-4	NN
8G_M_2784	C7-R1-175734194440453576979354002065711806486	2728.15	3135.36	Slice8	Oligo NN	TH-4	NN
8H_M_1515	C7-R1-199309310716801114193970748344743771181	1226.39	1959.36	Slice8	Oligo NN	AMY-2	NN
7F_M_2773	C7-R1-241684379624758595201202982223963742667	2283.79	3847.65	Slice8	Oligo NN	GP	NN
3A_M_922	C3-R2-24156320119801295495661984722858691903	4682.23	3194.21	Slice4	CA2 Glut	PFC-2	Glut
4G_M_120	C3-R2-101910314125155111656831714621390234106	4751.54	3034.92	Slice4	CA2 Glut	LSX-1	Glut
4G_M_126	C3-R2-151029735104632325910162401913466231205	4714.85	3258.08	Slice4	CA2 Glut	LSX-1	Glut
4G_M_163	C3-R2-6600472822541254723802707981155427119	1523.87	1695.3	Slice4	CA2 Glut	LSX-1	Glut
4G_M_2097	C3-R2-164437786555315965224635043213566856277	4699.09	3305.49	Slice4	CA2 Glut	LSX-1	Glut
4G_M_2104	C3-R2-111468881915443018821928790947307495489	4683.9	3245.38	Slice4	CA2 Glut	LSX-1	Glut
4G_M_2212	C3-R2-7647866745086158081923969306576703070	4687.02	3296.32	Slice4	CA2 Glut	LSX-1	Glut
4G_M_308	C3-R2-201031140946847426064277719156142969035	4696.96	3132.54	Slice4	CA2 Glut	LSX-1	Glut
4G_M_848	C3-R2-126938062404156048667256584396654471425	4457.45	3746.52	Slice4	CA2 Glut	LSX-1	Glut
4G_M_977	C3-R2-261620796134763326431067850669423692171	4630.02	3184.87	Slice4	CA2 Glut	LSX-1	Glut
3A_M_1604	C3-R2-111006257889232012629761972786007930498	4593.05	3282.22	Slice4	CA2 Glut	PFC-2	Glut
4G_M_2022	C3-R2-34209145568595222936685278922698930946	4724.76	3162.65	Slice4	CA2 Glut	LSX-1	Glut
4G_M_21	C3-R2-165128268246289326747098727159103002457	4462.83	3730.32	Slice4	CA2 Glut	LSX-1	Glut
4G_M_2457	C3-R2-47873385835181983824930387326265170359	4719.89	3193.15	Slice4	CA2 Glut	LSX-1	Glut
4G_M_892	C3-R2-325158678100113059911009013620664781040	4743.56	3149.42	Slice4	CA2 Glut	LSX-1	Glut
4G_M_933	C3-R2-22810040020333157960710612076198651901	4617.94	3263.45	Slice4	CA2 Glut	LSX-1	Glut
4A_M_1061	C3-R2-309280809774557925984802496406452242167	4773.27	3657.97	Slice4	CA2 Glut	ACA-1	Glut
4A_M_1062	C3-R2-40912594114791087635929070342406902108	4678.03	3116.84	Slice4	CA2 Glut	ACA-1	Glut
4A_M_1271	C3-R2-121172398130214592928785069607065887251	4728.4	3564.71	Slice4	CA2 Glut	ACA-1	Glut
4A_M_1278	C3-R2-309280809774557925984802496406452242167	4773.27	3657.97	Slice4	CA2 Glut	ACA-1	Glut
4A_M_1326	C3-R2-172702193038666352913111254066277377767	4662.61	3127.51	Slice4	CA2 Glut	ACA-1	Glut
4A_M_1446	C3-R2-38805500701883882224372355256280317664	4691.48	3288.38	Slice4	CA2 Glut	ACA-1	Glut
4A_M_1523	C3-R2-325817326482581184414111514185677092649	1371.57	3119.77	Slice4	CA2 Glut	ACA-1	Glut
4A_M_1653	C3-R2-76402698733526974127070053184962387589	4795.23	3079.65	Slice4	CA2 Glut	ACA-1	Glut
4A_M_1851	C3-R2-164437786555315965224635043213566856277	4699.09	3305.49	Slice4	CA2 Glut	ACA-1	Glut
4A_M_1862	C3-R2-201031140946847426064277719156142969035	4696.96	3132.54	Slice4	CA2 Glut	ACA-1	Glut
4A_M_1954	C3-R2-201031140946847426064277719156142969035	4696.96	3132.54	Slice4	CA2 Glut	ACA-1	Glut
4A_M_235	C3-R2-71286491379672072823667975821864613116	4699.24	3289.14	Slice4	CA2 Glut	ACA-1	Glut
4A_M_2375	C3-R2-226070692485131567153579071674668950670	4634.74	3154.24	Slice4	CA2 Glut	ACA-1	Glut
4A_M_376	C3-R2-213359056993355645691142015837254473809	4737.08	3131.44	Slice4	CA2 Glut	ACA-1	Glut
4A_M_476	C3-R2-303989042799644236060264909751035222520	4700.87	3577.49	Slice4	CA2 Glut	ACA-1	Glut
4A_M_539	C3-R2-311000892953753310027066860970722891613	4663.56	3168.49	Slice4	CA2 Glut	ACA-1	Glut
4A_M_582	C3-R2-6615702749300666215774871755838180759	4789.34	3068.05	Slice4	CA2 Glut	ACA-1	Glut
4A_M_599	C3-R2-317371532405243396157185200202477027075	2012.79	4332.63	Slice4	CA2 Glut	ACA-1	Glut
4A_M_719	C3-R2-297611799126918736077298269836076987798	4399.77	3743.26	Slice4	CA2 Glut	ACA-1	Glut
4G_M_794	C3-R2-317361216095561391474941574367303583164	4727.95	3187.69	Slice4	CA2 Glut	LSX-1	Glut
4G_M_806	C3-R2-40912594114791087635929070342406902108	4678.03	3116.84	Slice4	CA2 Glut	LSX-1	Glut
4G_M_440	C3-R2-99170735922984986510177420170338264782	2779.16	4809.61	Slice4	CA2 Glut	LSX-1	Glut
3A_M_2611	C3-R2-140237152266857381702687367609417134030	1071.94	1976.84	Slice4	CA2 Glut	PFC-2	Glut
4G_M_1045	C3-R2-291039933231121404942236454969134668865	4735.08	3131.65	Slice4	CA2 Glut	LSX-1	Glut
4G_M_1096	C3-R2-51729066920512746303245187151705724928	4635.2	3174.94	Slice4	CA2 Glut	LSX-1	Glut
4G_M_1109	C3-R2-7647866745086158081923969306576703070	4687.02	3296.32	Slice4	CA2 Glut	LSX-1	Glut
4G_M_1135	C3-R2-128929339620992956572975717794886992484	4630.6	3232.24	Slice4	CA2 Glut	LSX-1	Glut
4G_M_1140	C3-R2-56928946688422832076398951766062013791	1689.72	4962.89	Slice4	CA2 Glut	LSX-1	Glut
4G_M_1142	C3-R2-7647866745086158081923969306576703070	4687.02	3296.32	Slice4	CA2 Glut	LSX-1	Glut
4G_M_1151	C3-R2-51729066920512746303245187151705724928	4635.2	3174.94	Slice4	CA2 Glut	LSX-1	Glut
4G_M_1184	C3-R2-302745065964314278491249531421954724540	4739.82	3193.14	Slice4	CA2 Glut	LSX-1	Glut
4G_M_12	C3-R2-301866460959777366668326820173634632641	4746.13	3219	Slice4	CA2 Glut	LSX-1	Glut
4G_M_1244	C3-R2-49216615611794728304498782366225592621	4648.67	3153.33	Slice4	CA2 Glut	LSX-1	Glut
4G_M_1247	C3-R2-29203028549286414418952666122671431297	4638.92	3201.28	Slice4	CA2 Glut	LSX-1	Glut
4G_M_1257	C3-R2-23983285988537958125048740238981844096	4700.08	3264.09	Slice4	CA2 Glut	LSX-1	Glut
4G_M_1265	C3-R2-217010369190023477766786854269561683754	4769.54	3202.95	Slice4	CA2 Glut	LSX-1	Glut
4G_M_1267	C3-R2-311000892953753310027066860970722891613	4663.56	3168.49	Slice4	CA2 Glut	LSX-1	Glut
4G_M_1306	C3-R2-247459942016057657856684379947562588557	4664.2	3159.98	Slice4	CA2 Glut	LSX-1	Glut
4G_M_1477	C3-R2-318607229864233865254923178784293113192	4768.16	3590.41	Slice4	CA2 Glut	LSX-1	Glut
4G_M_1566	C3-R2-267610946040659855495283891575512932518	4619.43	3190.04	Slice4	CA2 Glut	LSX-1	Glut
4G_M_16	C3-R2-300006861792940784460055909521067677529	4638.28	3277.66	Slice4	CA2 Glut	LSX-1	Glut
4G_M_1974	C3-R2-291691463394930004247982334883281284131	4646.79	3250.19	Slice4	CA2 Glut	LSX-1	Glut
4G_M_210	C3-R2-150335787393379372977494465252520479381	4746.99	3172.71	Slice4	CA2 Glut	LSX-1	Glut
4G_M_2100	C3-R2-317371532405243396157185200202477027075	2012.79	4332.63	Slice4	CA2 Glut	LSX-1	Glut
4G_M_215	C3-R2-235840963399573389624131016688441745790	4809.07	3046.16	Slice4	CA2 Glut	LSX-1	Glut
4G_M_2169	C3-R2-140237152266857381702687367609417134030	1071.94	1976.84	Slice4	CA2 Glut	LSX-1	Glut
4G_M_2289	C3-R2-243462949911416146242549998596136080255	4694.89	3296.16	Slice4	CA2 Glut	LSX-1	Glut
4G_M_2347	C3-R2-7647866745086158081923969306576703070	4687.02	3296.32	Slice4	CA2 Glut	LSX-1	Glut
4G_M_2376	C3-R2-299234772332531592344038922682992034179	4767.92	3049.76	Slice4	CA2 Glut	LSX-1	Glut
4G_M_2391	C3-R2-88735699886368942693795944616756528790	4462.05	3756.17	Slice4	CA2 Glut	LSX-1	Glut
4G_M_2428	C3-R2-69180197015358409075588109420045153992	4673.38	3092.85	Slice4	CA2 Glut	LSX-1	Glut
4G_M_2435	C3-R2-9686753554282061103415268149160763802	4713.47	3297.15	Slice4	CA2 Glut	LSX-1	Glut
4G_M_2501	C3-R2-40912594114791087635929070342406902108	4678.03	3116.84	Slice4	CA2 Glut	LSX-1	Glut
4G_M_2535	C3-R2-56928946688422832076398951766062013791	1689.72	4962.89	Slice4	CA2 Glut	LSX-1	Glut
4G_M_2545	C3-R2-208088581426759225200318336404044208511	2960.18	3081.05	Slice4	CA2 Glut	LSX-1	Glut
4G_M_2572	C3-R2-11435033301162977954276648368621731067	4709.76	3172.59	Slice4	CA2 Glut	LSX-1	Glut
4G_M_2580	C3-R2-23983285988537958125048740238981844096	4700.08	3264.09	Slice4	CA2 Glut	LSX-1	Glut
4G_M_39	C3-R2-113930528170319997843288808311639688658	4744.86	3604.24	Slice4	CA2 Glut	LSX-1	Glut
4G_M_400	C3-R2-140601142468833578758503863622090406304	4483.53	3680.15	Slice4	CA2 Glut	LSX-1	Glut
4G_M_407	C3-R2-150335787393379372977494465252520479381	4746.99	3172.71	Slice4	CA2 Glut	LSX-1	Glut
4G_M_468	C3-R2-175682459543581546712940507916605531848	4719.77	3144.98	Slice4	CA2 Glut	LSX-1	Glut
4G_M_48	C3-R2-163425075050844736220829673531603395843	4686.67	3268.66	Slice4	CA2 Glut	LSX-1	Glut
4G_M_574	C3-R2-49216615611794728304498782366225592621	4648.67	3153.33	Slice4	CA2 Glut	LSX-1	Glut
4G_M_623	C3-R2-132412365980564825312729259533766171695	4674.75	3222.83	Slice4	CA2 Glut	LSX-1	Glut
4G_M_65	C3-R2-128929339620992956572975717794886992484	4630.6	3232.24	Slice4	CA2 Glut	LSX-1	Glut
4G_M_7	C3-R2-333463517777264757325182213286139593846	4477.8	3684.94	Slice4	CA2 Glut	LSX-1	Glut
4G_M_722	C3-R2-11435033301162977954276648368621731067	4709.76	3172.59	Slice4	CA2 Glut	LSX-1	Glut
4G_M_791	C3-R2-311000892953753310027066860970722891613	4663.56	3168.49	Slice4	CA2 Glut	LSX-1	Glut
4G_M_855	C3-R2-144825378102055693399987403121068930125	4470.02	4953.07	Slice4	CA2 Glut	LSX-1	Glut
4G_M_969	C3-R2-56928946688422832076398951766062013791	1689.72	4962.89	Slice4	CA2 Glut	LSX-1	Glut
5H_M_1414	C5-R1-223692136896466963077194429110590681144	3820.05	672.554	Slice5	SI-MPO-LPO Lhx8 Gaba	PAL-2	Gaba
5H_M_2007	C5-R1-140774711712259025560744857320766047713	2886.79	758.979	Slice5	SI-MPO-LPO Lhx8 Gaba	PAL-2	Gaba
6F_M_1003	C5-R1-244294335217417712016729510586515659984	3205.23	1739.11	Slice5	SI-MPO-LPO Lhx8 Gaba	PAL-3	Gaba
6H2_M_1400	C5-R1-317518465227384705647785731023985782602	4064.8	2850.59	Slice5	SI-MPO-LPO Lhx8 Gaba	HY-1	Gaba
6H2_M_53	C5-R1-20402955312521096609131983693994978095	3471.22	410.477	Slice5	SI-MPO-LPO Lhx8 Gaba	HY-1	Gaba
6H_M_1023	C5-R1-11119085995444171493398515552137134337	4327.78	2398.56	Slice5	SI-MPO-LPO Lhx8 Gaba	HY-1	Gaba
6H_M_1285	C5-R1-159615630197280836783552595742214700112	4938.06	5319.17	Slice5	SI-MPO-LPO Lhx8 Gaba	HY-1	Gaba
5H_M_1891	C5-R1-256132108014544620979979067302205265045	2903.98	3570.14	Slice5	SI-MPO-LPO Lhx8 Gaba	PAL-2	Gaba
6F_M_2850	C5-R1-305338329626562551051551461120731523421	1201.77	4298.95	Slice5	SI-MPO-LPO Lhx8 Gaba	PAL-3	Gaba
5F_M_2347	C5-R1-100086427965001350588969937267581230975	2952.89	1831.28	Slice5	MSN D1 Gaba	ACB-3	Gaba
5F_M_449	C5-R1-118964338148123463575272828583245296737	2942.72	1421.83	Slice5	ACB-BST-FS D1 Gaba	ACB-3	Gaba
5F_M_1756	C5-R1-60952995397576610462795768995903961332	3429.64	426.441	Slice5	MSN D1 Gaba	ACB-3	Gaba
5F_M_2725	C5-R1-60952995397576610462795768995903961332	3429.64	426.441	Slice5	MSN D1 Gaba	ACB-3	Gaba
6E_M_1042	C5-R1-332676401295475502622170240359374735379	3226.39	1717.9	Slice5	MSN D1 Gaba	CP-3	Gaba
5F_M_1996	C5-R1-273767756237727342343979411378538480521	2901.92	751.565	Slice5	AAA-BST Six3 Meis2 Gaba	ACB-3	Gaba
5H_M_1100	C5-R1-229092725998734653967580924626263526598	2612.07	4129.81	Slice5	AAA-BST Six3 Meis2 Gaba	PAL-2	Gaba
5H_M_2220	C5-R1-115631846601931341413231125462678117684	4090.56	2391.55	Slice5	AAA-BST Six3 Meis2 Gaba	PAL-2	Gaba
6F_M_257	C5-R1-68535486413053511729777827750925160624	3232.81	1638.86	Slice5	AAA-BST Six3 Meis2 Gaba	PAL-3	Gaba
6F_M_600	C5-R1-21626472139828435831014059942656736131	3052.99	871.906	Slice5	AAA-BST Six3 Meis2 Gaba	PAL-3	Gaba
6F_M_2024	C5-R1-320924737546469480631302835152883508383	3479.69	391.051	Slice5	AAA-BST Six3 Meis2 Gaba	PAL-3	Gaba
6H_M_331	C5-R1-232983599271887767714591783031097480740	2474.21	1502.35	Slice5	AAA-BST Six3 Meis2 Gaba	HY-1	Gaba
5H_M_1024	C5-R1-80117631367074380975917097284649419176	3807.39	1393.86	Slice5	ACB-BST-FS D1 Gaba	PAL-2	Gaba
5H_M_2787	C5-R1-54818973406613011261922531542762007620	4100.69	2309.09	Slice5	CEA-BST Crh Gaba	PAL-2	Gaba
5G_M_282	C5-R1-250179177192225180608975400392254720782	3617.55	505.467	Slice5	MOB Eomes Ms4a15 Glut	PIR-4	Glut
6F_M_1896	C5-R1-33338654499171339189321446940145495279	3124.3	720.003	Slice5	SI-MPO-LPO Lhx8 Gaba	PAL-3	Gaba
5H_M_1012	C5-R1-27879343472336184766952529203258399353	4227.54	2665.58	Slice5	AAA-BST Six3 Meis2 Gaba	PAL-2	Gaba
6F_M_69	C5-R1-136155629562791852056638583725141343054	3223.52	1639.17	Slice5	AAA-BST Six3 Meis2 Gaba	PAL-3	Gaba
6F_M_375	C5-R1-269912656919243817658516891161239143080	4127.62	2262.22	Slice5	AAA-BST Six3 Meis2 Gaba	PAL-3	Gaba
6F_M_597	C5-R1-180083804610483282524175771627542971255	3189.73	715.959	Slice5	AAA-BST Six3 Meis2 Gaba	PAL-3	Gaba
6F_M_749	C5-R1-156520345996995140198171365728139655166	4305.41	2013.97	Slice5	AAA-BST Six3 Meis2 Gaba	PAL-3	Gaba
6F_M_1665	C5-R1-200463137727788815063031378640548506151	3765.07	696.931	Slice5	AAA-BST Six3 Meis2 Gaba	PAL-3	Gaba
6F_M_1817	C5-R1-255258573529599613976449779560894241668	3590.54	753.989	Slice5	AAA-BST Six3 Meis2 Gaba	PAL-3	Gaba
6F_M_2820	C5-R1-115631846601931341413231125462678117684	4090.56	2391.55	Slice5	AAA-BST Six3 Meis2 Gaba	PAL-3	Gaba
5F_M_2776	C5-R1-215516324806340851673408793296832095040	2596.28	1489.98	Slice5	CEA-AAA-BST Six3 Cyp26b1 Gaba	ACB-3	Gaba
5F_M_531	C5-R1-162914285154902959083218925626297790425	3736.18	1181.74	Slice5	CEA-AAA-BST Six3 Cyp26b1 Gaba	ACB-3	Gaba
5F_M_827	C5-R1-327302560045958724061023204804685884298	3486.91	702.261	Slice5	AAA-BST Six3 Meis2 Gaba	ACB-3	Gaba
5H_M_413	C5-R1-64133128527595208436230295787365041214	3107.61	1539.3	Slice5	AAA-BST Six3 Meis2 Gaba	PAL-2	Gaba
6F_M_2032	C5-R1-157051309242972868615647523902654494613	2506.34	1252.43	Slice5	CEA-AAA-BST Six3 Cyp26b1 Gaba	PAL-3	Gaba
6F_M_2715	C5-R1-162914285154902959083218925626297790425	3736.18	1181.74	Slice5	AAA-BST Six3 Meis2 Gaba	PAL-3	Gaba
5F_M_1140	C5-R1-124966130047358448764207314432873003902	3109.78	731.64	Slice5	AAA-BST Six3 Meis2 Gaba	ACB-3	Gaba
5H_M_15	C5-R1-115631846601931341413231125462678117684	4090.56	2391.55	Slice5	AAA-BST Six3 Meis2 Gaba	PAL-2	Gaba
5H_M_358	C5-R1-255952169851941164321131748872105322466	2856.52	1749.26	Slice5	AAA-BST Six3 Meis2 Gaba	PAL-2	Gaba
5H_M_462	C5-R1-229092725998734653967580924626263526598	2612.07	4129.81	Slice5	AAA-BST Six3 Meis2 Gaba	PAL-2	Gaba
5H_M_522	C5-R1-221593589915873010426482955639183246387	3959.26	1943.19	Slice5	AAA-BST Six3 Meis2 Gaba	PAL-2	Gaba
5H_M_581	C5-R1-232750067042880621000754399086188121740	2625.49	1400.67	Slice5	AAA-BST Six3 Meis2 Gaba	PAL-2	Gaba
6F_M_732	C5-R1-256479476726697098307469815747571431608	2556.43	3249.48	Slice5	CEA-AAA-BST Six3 Cyp26b1 Gaba	PAL-3	Gaba
5F_M_489	C5-R1-215516324806340851673408793296832095040	2596.28	1489.98	Slice5	AAA-BST Six3 Meis2 Gaba	ACB-3	Gaba
5F_M_631	C5-R1-56215465942734846244899174774916831109	2924.72	1597.52	Slice5	AAA-BST Six3 Meis2 Gaba	ACB-3	Gaba
5H_M_1054	C5-R1-16376920296731290843906464033686101244	3764.38	1332.25	Slice5	AAA-BST Six3 Meis2 Gaba	PAL-2	Gaba
5H_M_2827	C5-R1-187974548790395410566765046790137891626	3697.11	1148.21	Slice5	AAA-BST Six3 Meis2 Gaba	PAL-2	Gaba
6E_M_2307	C5-R1-162914285154902959083218925626297790425	3736.18	1181.74	Slice5	AAA-BST Six3 Meis2 Gaba	CP-3	Gaba
5H_M_110	C5-R1-181965491773638588965490925021641479399	3109.21	1522.62	Slice5	CEA-AAA-BST Six3 Cyp26b1 Gaba	PAL-2	Gaba
5H_M_1164	C5-R1-19153623988901933890524380309066529287	4476.94	1990.98	Slice5	AAA-BST Six3 Meis2 Gaba	PAL-2	Gaba
5H_M_1200	C5-R1-275112673188765913417703690170839430672	4069.71	2428.52	Slice5	AAA-BST Six3 Meis2 Gaba	PAL-2	Gaba
5H_M_1250	C5-R1-471838032462647949323465191572419218	4317.47	1964.89	Slice5	AAA-BST Six3 Meis2 Gaba	PAL-2	Gaba
5H_M_1387	C5-R1-323745009057512020172230857233416981368	4373.98	1966.58	Slice5	SI-MPO-LPO Lhx8 Gaba	PAL-2	Gaba
5H_M_1430	C5-R1-58230181356045118685596036664611167212	3974.11	2520.69	Slice5	SI-MPO-LPO Lhx8 Gaba	PAL-2	Gaba
5H_M_1617	C5-R1-339692756698211604721995919065618025234	4016.11	2371.34	Slice5	AAA-BST Six3 Meis2 Gaba	PAL-2	Gaba
5H_M_1708	C5-R1-19153623988901933890524380309066529287	4476.94	1990.98	Slice5	AAA-BST Six3 Meis2 Gaba	PAL-2	Gaba
5H_M_1755	C5-R1-127594113910844647703857589827895985830	4173.99	1891.9	Slice5	AAA-BST Six3 Meis2 Gaba	PAL-2	Gaba
5H_M_1771	C5-R1-275502539992745593453048772404394974296	4182.71	1968.1	Slice5	CEA-AAA-BST Six3 Cyp26b1 Gaba	PAL-2	Gaba
5H_M_2123	C5-R1-9832796112315670790760613452305114282	4058.97	2383.3	Slice5	CEA-AAA-BST Six3 Cyp26b1 Gaba	PAL-2	Gaba
5H_M_2235	C5-R1-325094331989251360290669746879732633650	4235.86	2626.23	Slice5	AAA-BST Six3 Meis2 Gaba	PAL-2	Gaba
5H_M_2495	C5-R1-127594113910844647703857589827895985830	4173.99	1891.9	Slice5	CEA-AAA-BST Six3 Cyp26b1 Gaba	PAL-2	Gaba
5H_M_325	C5-R1-16376920296731290843906464033686101244	3764.38	1332.25	Slice5	CEA-AAA-BST Six3 Cyp26b1 Gaba	PAL-2	Gaba
5H_M_442	C5-R1-165067724148472045530644237178993817922	4343.35	1926.76	Slice5	AAA-BST Six3 Meis2 Gaba	PAL-2	Gaba
5H_M_538	C5-R1-99656832356912518309267250447333040558	4053.62	2397.97	Slice5	CEA-AAA-BST Six3 Cyp26b1 Gaba	PAL-2	Gaba
5H_M_555	C5-R1-19153623988901933890524380309066529287	4476.94	1990.98	Slice5	AAA-BST Six3 Meis2 Gaba	PAL-2	Gaba
5H_M_565	C5-R1-165067724148472045530644237178993817922	4343.35	1926.76	Slice5	AAA-BST Six3 Meis2 Gaba	PAL-2	Gaba
5H_M_693	C5-R1-471838032462647949323465191572419218	4317.47	1964.89	Slice5	AAA-BST Six3 Meis2 Gaba	PAL-2	Gaba
5H_M_973	C5-R1-38923371215266835032513868338212350873	4015.65	2357.23	Slice5	CEA-AAA-BST Six3 Cyp26b1 Gaba	PAL-2	Gaba
5J-2_M_704	C5-R1-333281818856094312954498227902998585229	3789.95	1184.41	Slice5	AAA-BST Six3 Meis2 Gaba	LSX-2	Gaba
6F_M_284	C5-R1-238657970540392467361124025575183658847	4638.55	1996	Slice5	AAA-BST Six3 Meis2 Gaba	PAL-3	Gaba
6F_M_1441	C5-R1-169043469143432467172650544498910458127	4291.84	1911.87	Slice5	AAA-BST Six3 Meis2 Gaba	PAL-3	Gaba
6F_M_1729	C5-R1-67593639717088953237489517118773028116	2792.09	1410.18	Slice5	AAA-BST Six3 Meis2 Gaba	PAL-3	Gaba
6F_M_1814	C5-R1-238483508025801378920819441277359837636	2862.14	1412.28	Slice5	CEA-AAA-BST Six3 Cyp26b1 Gaba	PAL-3	Gaba
6F_M_2094	C5-R1-275502539992745593453048772404394974296	4182.71	1968.1	Slice5	CEA-AAA-BST Six3 Cyp26b1 Gaba	PAL-3	Gaba
5H_M_1175	C5-R1-471838032462647949323465191572419218	4317.47	1964.89	Slice5	CEA-AAA-BST Six3 Cyp26b1 Gaba	PAL-2	Gaba
5H_M_1318	C5-R1-325094331989251360290669746879732633650	4235.86	2626.23	Slice5	CEA-AAA-BST Six3 Cyp26b1 Gaba	PAL-2	Gaba
5H_M_1390	C5-R1-471838032462647949323465191572419218	4317.47	1964.89	Slice5	CEA-AAA-BST Six3 Cyp26b1 Gaba	PAL-2	Gaba
5H_M_1458	C5-R1-169043469143432467172650544498910458127	4291.84	1911.87	Slice5	CEA-AAA-BST Six3 Cyp26b1 Gaba	PAL-2	Gaba
5H_M_2587	C5-R1-471838032462647949323465191572419218	4317.47	1964.89	Slice5	CEA-AAA-BST Six3 Cyp26b1 Gaba	PAL-2	Gaba
5H_M_2621	C5-R1-323745009057512020172230857233416981368	4373.98	1966.58	Slice5	CEA-AAA-BST Six3 Cyp26b1 Gaba	PAL-2	Gaba
5H_M_2931	C5-R1-165067724148472045530644237178993817922	4343.35	1926.76	Slice5	CEA-AAA-BST Six3 Cyp26b1 Gaba	PAL-2	Gaba
5H_M_435	C5-R1-169043469143432467172650544498910458127	4291.84	1911.87	Slice5	CEA-AAA-BST Six3 Cyp26b1 Gaba	PAL-2	Gaba
6F_M_1566	C5-R1-174180602171563732266776271241948500945	4288.98	1946.75	Slice5	CEA-AAA-BST Six3 Cyp26b1 Gaba	PAL-3	Gaba
6F_M_2286	C5-R1-190820995990624124518443559727595523844	4142.47	1984.65	Slice5	CEA-AAA-BST Six3 Cyp26b1 Gaba	PAL-3	Gaba
6F_M_2862	C5-R1-127594113910844647703857589827895985830	4173.99	1891.9	Slice5	CEA-AAA-BST Six3 Cyp26b1 Gaba	PAL-3	Gaba
5F_M_1280	C5-R1-245557024436860761985675270185804005590	3123	1377.45	Slice5	AAA-BST Six3 Meis2 Gaba	ACB-3	Gaba
5H_M_1074	C5-R1-295554530303746371853080817334643094871	4035.31	1915.9	Slice5	AAA-BST Six3 Meis2 Gaba	PAL-2	Gaba
5H_M_161	C5-R1-124838908857683530803159126241620668259	2952.85	1513.06	Slice5	AAA-BST Six3 Meis2 Gaba	PAL-2	Gaba
5H_M_1786	C5-R1-95541194733569671654036345005189602657	4026.77	2456.04	Slice5	AAA-BST Six3 Meis2 Gaba	PAL-2	Gaba
5H_M_184	C5-R1-81311280329159692513329477234141280924	4136.5	2528.19	Slice5	AAA-BST Six3 Meis2 Gaba	PAL-2	Gaba
5H_M_204	C5-R1-38923371215266835032513868338212350873	4015.65	2357.23	Slice5	AAA-BST Six3 Meis2 Gaba	PAL-2	Gaba
5H_M_2041	C5-R1-191296348219383888895504632789830915021	4092.32	2414.32	Slice5	AAA-BST Six3 Meis2 Gaba	PAL-2	Gaba
5H_M_2098	C5-R1-65399888328255866827023003512350975855	4148.02	2513.76	Slice5	AAA-BST Six3 Meis2 Gaba	PAL-2	Gaba
5H_M_251	C5-R1-81311280329159692513329477234141280924	4136.5	2528.19	Slice5	AAA-BST Six3 Meis2 Gaba	PAL-2	Gaba
5H_M_2600	C5-R1-295554530303746371853080817334643094871	4035.31	1915.9	Slice5	AAA-BST Six3 Meis2 Gaba	PAL-2	Gaba
5H_M_2629	C5-R1-87806205180507810314776524508286286251	4109.67	2312.65	Slice5	AAA-BST Six3 Meis2 Gaba	PAL-2	Gaba
5H_M_284	C5-R1-87806205180507810314776524508286286251	4109.67	2312.65	Slice5	AAA-BST Six3 Meis2 Gaba	PAL-2	Gaba
5H_M_430	C5-R1-333010116164523259915933271483530701719	4083.09	2298.86	Slice5	AAA-BST Six3 Meis2 Gaba	PAL-2	Gaba
5H_M_431	C5-R1-65399888328255866827023003512350975855	4148.02	2513.76	Slice5	AAA-BST Six3 Meis2 Gaba	PAL-2	Gaba
5H_M_507	C5-R1-136611779576700433846491783601552727739	897.837	2243.39	Slice5	AAA-BST Six3 Meis2 Gaba	PAL-2	Gaba
5H_M_56	C5-R1-124838908857683530803159126241620668259	2952.85	1513.06	Slice5	AAA-BST Six3 Meis2 Gaba	PAL-2	Gaba
5H_M_573	C5-R1-81311280329159692513329477234141280924	4136.5	2528.19	Slice5	AAA-BST Six3 Meis2 Gaba	PAL-2	Gaba
5H_M_60	C5-R1-3002998300437144746289721696015464445	4088.27	2262.14	Slice5	AAA-BST Six3 Meis2 Gaba	PAL-2	Gaba
5H_M_692	C5-R1-157315795801769008807195301996496177483	4100.53	2229.87	Slice5	AAA-BST Six3 Meis2 Gaba	PAL-2	Gaba
5H_M_735	C5-R1-3002998300437144746289721696015464445	4088.27	2262.14	Slice5	AAA-BST Six3 Meis2 Gaba	PAL-2	Gaba
5H_M_828	C5-R1-124838908857683530803159126241620668259	2952.85	1513.06	Slice5	AAA-BST Six3 Meis2 Gaba	PAL-2	Gaba
5H_M_988	C5-R1-255601169352480827121656729953333563184	4035.33	2330.93	Slice5	AAA-BST Six3 Meis2 Gaba	PAL-2	Gaba
6F_M_884	C5-R1-127586290948975411071047637562812801783	4115.47	2370.1	Slice5	AAA-BST Six3 Meis2 Gaba	PAL-3	Gaba
6F_M_2396	C5-R1-87806205180507810314776524508286286251	4109.67	2312.65	Slice5	AAA-BST Six3 Meis2 Gaba	PAL-3	Gaba
6F_M_2410	C5-R1-65399888328255866827023003512350975855	4148.02	2513.76	Slice5	AAA-BST Six3 Meis2 Gaba	PAL-3	Gaba
6F_M_2908	C5-R1-65399888328255866827023003512350975855	4148.02	2513.76	Slice5	AAA-BST Six3 Meis2 Gaba	PAL-3	Gaba
5H_M_1009	C5-R1-221593589915873010426482955639183246387	3959.26	1943.19	Slice5	AAA-BST Six3 Meis2 Gaba	PAL-2	Gaba
5H_M_1033	C5-R1-279983429710763946782987798468261648186	4126.64	2425.29	Slice5	AAA-BST Six3 Meis2 Gaba	PAL-2	Gaba
5H_M_1095	C5-R1-27879343472336184766952529203258399353	4227.54	2665.58	Slice5	AAA-BST Six3 Meis2 Gaba	PAL-2	Gaba
5H_M_1407	C5-R1-3002998300437144746289721696015464445	4088.27	2262.14	Slice5	AAA-BST Six3 Meis2 Gaba	PAL-2	Gaba
5H_M_157	C5-R1-281650460578132803780487336306201636330	4129.3	2459.56	Slice5	AAA-BST Six3 Meis2 Gaba	PAL-2	Gaba
5H_M_1773	C5-R1-279983429710763946782987798468261648186	4126.64	2425.29	Slice5	AAA-BST Six3 Meis2 Gaba	PAL-2	Gaba
5H_M_197	C5-R1-124707417137612559734753363220226002576	4099.16	2354.3	Slice5	AAA-BST Six3 Meis2 Gaba	PAL-2	Gaba
5H_M_2289	C5-R1-221593589915873010426482955639183246387	3959.26	1943.19	Slice5	AAA-BST Six3 Meis2 Gaba	PAL-2	Gaba
5H_M_2572	C5-R1-281650460578132803780487336306201636330	4129.3	2459.56	Slice5	AAA-BST Six3 Meis2 Gaba	PAL-2	Gaba
5H_M_298	C5-R1-221593589915873010426482955639183246387	3959.26	1943.19	Slice5	AAA-BST Six3 Meis2 Gaba	PAL-2	Gaba
5H_M_482	C5-R1-127586290948975411071047637562812801783	4115.47	2370.1	Slice5	AAA-BST Six3 Meis2 Gaba	PAL-2	Gaba
5H_M_863	C5-R1-281650460578132803780487336306201636330	4129.3	2459.56	Slice5	AAA-BST Six3 Meis2 Gaba	PAL-2	Gaba
5H_M_897	C5-R1-281650460578132803780487336306201636330	4129.3	2459.56	Slice5	AAA-BST Six3 Meis2 Gaba	PAL-2	Gaba
6E_M_1183	C5-R1-27879343472336184766952529203258399353	4227.54	2665.58	Slice5	AAA-BST Six3 Meis2 Gaba	CP-3	Gaba
6E_M_150	C5-R1-209466137913235735189347422676980724773	4216.42	2406.94	Slice5	AAA-BST Six3 Meis2 Gaba	CP-3	Gaba
6F_M_631	C5-R1-127586290948975411071047637562812801783	4115.47	2370.1	Slice5	AAA-BST Six3 Meis2 Gaba	PAL-3	Gaba
6F_M_869	C5-R1-127586290948975411071047637562812801783	4115.47	2370.1	Slice5	AAA-BST Six3 Meis2 Gaba	PAL-3	Gaba
6F_M_961	C5-R1-267780716326160895677364430127251290813	4001.27	2451.81	Slice5	AAA-BST Six3 Meis2 Gaba	PAL-3	Gaba
6F_M_967	C5-R1-328743181623072455976194781042955303332	4111.54	2366.22	Slice5	AAA-BST Six3 Meis2 Gaba	PAL-3	Gaba
6F_M_1370	C5-R1-332913629033853384547681669606782371834	1210.34	2242.94	Slice5	AAA-BST Six3 Meis2 Gaba	PAL-3	Gaba
6F_M_2008	C5-R1-111357013653068732742761019261295787526	4067.38	2292.48	Slice5	AAA-BST Six3 Meis2 Gaba	PAL-3	Gaba
6H_M_445	C5-R1-279983429710763946782987798468261648186	4126.64	2425.29	Slice5	AAA-BST Six3 Meis2 Gaba	HY-1	Gaba
5H_M_105	C5-R1-22968258270985904519577108933228747302	4253.77	2729.27	Slice5	CEA-AAA-BST Six3 Cyp26b1 Gaba	PAL-2	Gaba
5H_M_2644	C5-R1-4101364072069326225738828910506210959	3095.33	1637.78	Slice5	CEA-AAA-BST Six3 Cyp26b1 Gaba	PAL-2	Gaba
6F_M_682	C5-R1-22968258270985904519577108933228747302	4253.77	2729.27	Slice5	CEA-AAA-BST Six3 Cyp26b1 Gaba	PAL-3	Gaba
5H_M_1984	C5-R1-69431103222690092122182489163912607026	3483.1	2127.09	Slice5	CEA-AAA-BST Six3 Cyp26b1 Gaba	PAL-2	Gaba
5H_M_2430	C5-R1-22968258270985904519577108933228747302	4253.77	2729.27	Slice5	CEA-AAA-BST Six3 Cyp26b1 Gaba	PAL-2	Gaba
5H_M_304	C5-R1-69431103222690092122182489163912607026	3483.1	2127.09	Slice5	CEA-AAA-BST Six3 Cyp26b1 Gaba	PAL-2	Gaba
6F_M_980	C5-R1-137676942846952453197481358332679658105	3240.49	1645.85	Slice5	CEA-AAA-BST Six3 Cyp26b1 Gaba	PAL-3	Gaba
5H_M_1087	C5-R1-100016983609849312546535824640446061880	4001.22	2501.35	Slice5	CEA-AAA-BST Six3 Cyp26b1 Gaba	PAL-2	Gaba
5H_M_175	C5-R1-201000675274711743548869832562416234656	3958.67	2841.58	Slice5	CEA-AAA-BST Six3 Cyp26b1 Gaba	PAL-2	Gaba
5H_M_2005	C5-R1-58787685021969641127018114949697426889	4062.44	2477.95	Slice5	CEA-AAA-BST Six3 Cyp26b1 Gaba	PAL-2	Gaba
5H_M_2406	C5-R1-129917475652118289936100316086882329025	4025.83	2466.41	Slice5	CEA-AAA-BST Six3 Cyp26b1 Gaba	PAL-2	Gaba
5H_M_2478	C5-R1-116308089469886734820367936999624443426	4077.69	2841.44	Slice5	CEA-AAA-BST Six3 Cyp26b1 Gaba	PAL-2	Gaba
5H_M_61	C5-R1-210658575111370291566269247301042350621	4118.68	2526.13	Slice5	CEA-AAA-BST Six3 Cyp26b1 Gaba	PAL-2	Gaba
5H_M_909	C5-R1-228859759958020504838068176845313496071	3919.84	2645.8	Slice5	CEA-AAA-BST Six3 Cyp26b1 Gaba	PAL-2	Gaba
5H_M_947	C5-R1-254782759999549358497854215984441692337	4044.77	2453.9	Slice5	CEA-AAA-BST Six3 Cyp26b1 Gaba	PAL-2	Gaba
6F_M_8	C5-R1-58787685021969641127018114949697426889	4062.44	2477.95	Slice5	CEA-AAA-BST Six3 Cyp26b1 Gaba	PAL-3	Gaba
6F_M_64	C5-R1-309662447924925916143229173984996417729	4011.53	2498.31	Slice5	CEA-AAA-BST Six3 Cyp26b1 Gaba	PAL-3	Gaba
6F_M_276	C5-R1-58787685021969641127018114949697426889	4062.44	2477.95	Slice5	CEA-AAA-BST Six3 Cyp26b1 Gaba	PAL-3	Gaba
6F_M_544	C5-R1-250253422742987600937178065397482394237	4086.37	2565.34	Slice5	CEA-AAA-BST Six3 Cyp26b1 Gaba	PAL-3	Gaba
6F_M_582	C5-R1-283873632873686521808617092896403661900	4019.76	2766.28	Slice5	CEA-AAA-BST Six3 Cyp26b1 Gaba	PAL-3	Gaba
6F_M_635	C5-R1-5442902775551504801348287576346955123	4030.53	2560.99	Slice5	CEA-AAA-BST Six3 Cyp26b1 Gaba	PAL-3	Gaba
6F_M_771	C5-R1-333957171685746321131599642258637335232	4037.51	2475.77	Slice5	CEA-AAA-BST Six3 Cyp26b1 Gaba	PAL-3	Gaba
6F_M_801	C5-R1-58787685021969641127018114949697426889	4062.44	2477.95	Slice5	CEA-AAA-BST Six3 Cyp26b1 Gaba	PAL-3	Gaba
6F_M_809	C5-R1-58787685021969641127018114949697426889	4062.44	2477.95	Slice5	SI-MPO-LPO Lhx8 Gaba	PAL-3	Gaba
6F_M_810	C5-R1-48476429091521618925498555131855337014	4022.5	2854.36	Slice5	CEA-AAA-BST Six3 Cyp26b1 Gaba	PAL-3	Gaba
6F_M_948	C5-R1-116308089469886734820367936999624443426	4077.69	2841.44	Slice5	CEA-AAA-BST Six3 Cyp26b1 Gaba	PAL-3	Gaba
6F_M_2155	C5-R1-257508791644727015022579463652596403632	4087.28	2493.03	Slice5	CEA-AAA-BST Six3 Cyp26b1 Gaba	PAL-3	Gaba
6F_M_2412	C5-R1-228859759958020504838068176845313496071	3919.84	2645.8	Slice5	CEA-AAA-BST Six3 Cyp26b1 Gaba	PAL-3	Gaba
6F_M_2898	C5-R1-134568463163058507179553296375635519730	4042.49	2503.97	Slice5	CEA-AAA-BST Six3 Cyp26b1 Gaba	PAL-3	Gaba
5H_M_1127	C5-R1-118091750276731879332698345168142677310	3994.19	2806.84	Slice5	SI-MPO-LPO Lhx8 Gaba	PAL-2	Gaba
5H_M_1238	C5-R1-95541194733569671654036345005189602657	4026.77	2456.04	Slice5	CEA-AAA-BST Six3 Cyp26b1 Gaba	PAL-2	Gaba
5H_M_1325	C5-R1-25663881150233579167131236596781194010	4067.32	2440.55	Slice5	CEA-AAA-BST Six3 Cyp26b1 Gaba	PAL-2	Gaba
5H_M_1415	C5-R1-203898781818241655774087431876582146984	4036.12	2346.85	Slice5	CEA-AAA-BST Six3 Cyp26b1 Gaba	PAL-2	Gaba
5H_M_1454	C5-R1-304045736459532198519851333931435230365	3965.2	2795.4	Slice5	CEA-AAA-BST Six3 Cyp26b1 Gaba	PAL-2	Gaba
5H_M_1477	C5-R1-68551463990830875302099578534159192528	3947.49	2725.12	Slice5	CEA-AAA-BST Six3 Cyp26b1 Gaba	PAL-2	Gaba
5H_M_264	C5-R1-206517732661623663640844747572701162136	4066.1	2512.54	Slice5	CEA-AAA-BST Six3 Cyp26b1 Gaba	PAL-2	Gaba
5H_M_286	C5-R1-48476429091521618925498555131855337014	4022.5	2854.36	Slice5	CEA-AAA-BST Six3 Cyp26b1 Gaba	PAL-2	Gaba
5H_M_526	C5-R1-5442902775551504801348287576346955123	4030.53	2560.99	Slice5	CEA-AAA-BST Six3 Cyp26b1 Gaba	PAL-2	Gaba
5H_M_722	C5-R1-254782759999549358497854215984441692337	4044.77	2453.9	Slice5	SI-MPO-LPO Lhx8 Gaba	PAL-2	Gaba
5H_M_799	C5-R1-37625440998077194443099083828028464911	4061.42	2423.23	Slice5	CEA-AAA-BST Six3 Cyp26b1 Gaba	PAL-2	Gaba
6E_M_171	C5-R1-299092860071562746016685954642877632476	4065.17	2643.22	Slice5	CEA-AAA-BST Six3 Cyp26b1 Gaba	CP-3	Gaba
6F_M_146	C5-R1-5607725527529734340623570676173945198	4071.22	2764.11	Slice5	CEA-AAA-BST Six3 Cyp26b1 Gaba	PAL-3	Gaba
6F_M_318	C5-R1-306678117849173891918263254032394643435	4020.26	2628.89	Slice5	CEA-AAA-BST Six3 Cyp26b1 Gaba	PAL-3	Gaba
6F_M_514	C5-R1-88023171794599581185827286772955166170	3985.95	2686.59	Slice5	CEA-AAA-BST Six3 Cyp26b1 Gaba	PAL-3	Gaba
6F_M_542	C5-R1-95541194733569671654036345005189602657	4026.77	2456.04	Slice5	CEA-AAA-BST Six3 Cyp26b1 Gaba	PAL-3	Gaba
6F_M_1152	C5-R1-328743181623072455976194781042955303332	4111.54	2366.22	Slice5	AAA-BST Six3 Meis2 Gaba	PAL-3	Gaba
6F_M_1216	C5-R1-73937585666184254363095063130062422162	4090.34	2695.97	Slice5	CEA-AAA-BST Six3 Cyp26b1 Gaba	PAL-3	Gaba
6F_M_1299	C5-R1-201000675274711743548869832562416234656	3958.67	2841.58	Slice5	CEA-AAA-BST Six3 Cyp26b1 Gaba	PAL-3	Gaba
6F_M_1706	C5-R1-203898781818241655774087431876582146984	4036.12	2346.85	Slice5	CEA-AAA-BST Six3 Cyp26b1 Gaba	PAL-3	Gaba
6F_M_1779	C5-R1-48476429091521618925498555131855337014	4022.5	2854.36	Slice5	CEA-AAA-BST Six3 Cyp26b1 Gaba	PAL-3	Gaba
6F_M_1820	C5-R1-48204655245744317611701275934579712625	4049.73	2813.51	Slice5	CEA-AAA-BST Six3 Cyp26b1 Gaba	PAL-3	Gaba
6F_M_2397	C5-R1-68551463990830875302099578534159192528	3947.49	2725.12	Slice5	CEA-AAA-BST Six3 Cyp26b1 Gaba	PAL-3	Gaba
6F_M_2523	C5-R1-167396307409745609262255431296003817262	3975.95	2770.62	Slice5	CEA-AAA-BST Six3 Cyp26b1 Gaba	PAL-3	Gaba
6F_M_2985	C5-R1-203898781818241655774087431876582146984	4036.12	2346.85	Slice5	CEA-AAA-BST Six3 Cyp26b1 Gaba	PAL-3	Gaba
5H_M_1191	C5-R1-58028942588251403709387237805661575278	4065.28	2566.9	Slice5	CEA-AAA-BST Six3 Cyp26b1 Gaba	PAL-2	Gaba
5H_M_2580	C5-R1-115631846601931341413231125462678117684	4090.56	2391.55	Slice5	AAA-BST Six3 Meis2 Gaba	PAL-2	Gaba
5H_M_647	C5-R1-58028942588251403709387237805661575278	4065.28	2566.9	Slice5	CEA-AAA-BST Six3 Cyp26b1 Gaba	PAL-2	Gaba
6F_M_133	C5-R1-164815566988646643059571073345648768056	4025.38	2332.73	Slice5	CEA-AAA-BST Six3 Cyp26b1 Gaba	PAL-3	Gaba
6F_M_1008	C5-R1-333957171685746321131599642258637335232	4037.51	2475.77	Slice5	CEA-AAA-BST Six3 Cyp26b1 Gaba	PAL-3	Gaba
6F_M_2491	C5-R1-58028942588251403709387237805661575278	4065.28	2566.9	Slice5	CEA-AAA-BST Six3 Cyp26b1 Gaba	PAL-3	Gaba
5E_M_1050	C5-R1-81175986743701246333813054421368614930	3209.37	1690.36	Slice5	CEA-AAA-BST Six3 Cyp26b1 Gaba	CP-2	Gaba
6F_M_1341	C5-R1-118091750276731879332698345168142677310	3994.19	2806.84	Slice5	CEA-AAA-BST Six3 Cyp26b1 Gaba	PAL-3	Gaba
5F_M_2205	C5-R1-295134609189713062559789199029564181395	2413.52	1245.92	Slice5	FS Mgp Gaba	ACB-3	Gaba
5G_M_69	C5-R1-16371955224313377613993836113443489133	2943.99	1531.64	Slice5	FS Mgp Gaba	PIR-4	Gaba
5H_M_2502	C5-R1-295134609189713062559789199029564181395	2413.52	1245.92	Slice5	FS Mgp Gaba	PAL-2	Gaba
6F_M_2126	C5-R1-295134609189713062559789199029564181395	2413.52	1245.92	Slice5	FS Mgp Gaba	PAL-3	Gaba
6F_M_2570	C5-R1-295134609189713062559789199029564181395	2413.52	1245.92	Slice5	AAA-BST Six3 Meis2 Gaba	PAL-3	Gaba
5F_M_2332	C5-R1-256132108014544620979979067302205265045	2903.98	3570.14	Slice5	MSN D1 Gaba	ACB-3	Gaba
5F_M_2812	C5-R1-263099462757254506753687954450981808445	3733.2	2785.28	Slice5	MSN D1 Gaba	ACB-3	Gaba
5H_M_2883	C5-R1-256160178052535932616942416162793457719	4028.28	3830.24	Slice5	MSN D1 Gaba	PAL-2	Gaba
5E_M_2615	C5-R1-5247262783585898610897817704874142922	2717.82	685.088	Slice5	MSN D1 Gaba	CP-2	Gaba
5F_M_1004	C5-R1-304385265028014005154435606966095247963	2600.81	1497.46	Slice5	MSN D1 Gaba	ACB-3	Gaba
5F_M_1017	C5-R1-105386207652012493195206435321464242912	3768.89	658.789	Slice5	MSN D1 Gaba	ACB-3	Gaba
5F_M_109	C5-R1-53592334876552034948399962841401506199	2863.65	490.792	Slice5	MSN D1 Gaba	ACB-3	Gaba
5F_M_1315	C5-R1-333828144281865835946905153976524028416	3812.05	583.382	Slice5	MSN D1 Gaba	ACB-3	Gaba
5F_M_1337	C5-R1-162816172884626862019672038028065538357	3095.69	640.385	Slice5	MSN D1 Gaba	ACB-3	Gaba
5F_M_1400	C5-R1-29835533138151480317067226449589635165	2869.44	1443.06	Slice5	MSN D1 Gaba	ACB-3	Gaba
5F_M_1408	C5-R1-49118131446694977994570241422365760430	2957.08	661.832	Slice5	MSN D1 Gaba	ACB-3	Gaba
5F_M_1511	C5-R1-276292929919327791579199609717118905282	2600.88	4138.19	Slice5	MSN D1 Gaba	ACB-3	Gaba
5F_M_1610	C5-R1-105386207652012493195206435321464242912	3768.89	658.789	Slice5	MSN D1 Gaba	ACB-3	Gaba
5F_M_1659	C5-R1-253777944407558336037030207731154532448	2819.72	1414.48	Slice5	MSN D1 Gaba	ACB-3	Gaba
5F_M_1666	C5-R1-313381975227908720018674149522180510780	3107.93	383.537	Slice5	MSN D1 Gaba	ACB-3	Gaba
5F_M_1671	C5-R1-162816172884626862019672038028065538357	3095.69	640.385	Slice5	MSN D1 Gaba	ACB-3	Gaba
5F_M_1682	C5-R1-300326967559845494930678004181968081198	2889.86	620.903	Slice5	MSN D1 Gaba	ACB-3	Gaba
5F_M_171	C5-R1-208163526784764743195816012249141768616	3322.01	1782.95	Slice5	MSN D1 Gaba	ACB-3	Gaba
5F_M_1787	C5-R1-208163526784764743195816012249141768616	3322.01	1782.95	Slice5	MSN D1 Gaba	ACB-3	Gaba
5F_M_1812	C5-R1-115378949581005778726546536063995817001	4112.83	3145.47	Slice5	MSN D1 Gaba	ACB-3	Gaba
5F_M_1822	C5-R1-5132558570671390712428305899871031188	2748.82	1711.14	Slice5	MSN D1 Gaba	ACB-3	Gaba
5F_M_1860	C5-R1-208163526784764743195816012249141768616	3322.01	1782.95	Slice5	MSN D1 Gaba	ACB-3	Gaba
5F_M_1879	C5-R1-5132558570671390712428305899871031188	2748.82	1711.14	Slice5	MSN D1 Gaba	ACB-3	Gaba
5F_M_1887	C5-R1-304381004073533756072143090190527592687	2867.79	708.727	Slice5	MSN D1 Gaba	ACB-3	Gaba
5F_M_1930	C5-R1-280998810654551670744478280394657074409	2669.03	852.011	Slice5	MSN D1 Gaba	ACB-3	Gaba
5F_M_194	C5-R1-212964991366857334052882047882826075123	3301.17	396.043	Slice5	MSN D1 Gaba	ACB-3	Gaba
5F_M_2056	C5-R1-162816172884626862019672038028065538357	3095.69	640.385	Slice5	MSN D1 Gaba	ACB-3	Gaba
5F_M_2064	C5-R1-60952995397576610462795768995903961332	3429.64	426.441	Slice5	MSN D1 Gaba	ACB-3	Gaba
5F_M_2108	C5-R1-227945319756363193431460252638493345610	2918.21	712.334	Slice5	MSN D1 Gaba	ACB-3	Gaba
5F_M_2116	C5-R1-320734008649510660449608159778004328709	3520.92	703.819	Slice5	MSN D1 Gaba	ACB-3	Gaba
5F_M_2178	C5-R1-253777944407558336037030207731154532448	2819.72	1414.48	Slice5	MSN D1 Gaba	ACB-3	Gaba
5F_M_2180	C5-R1-40460550627704331718207319185979326376	3092.64	628.395	Slice5	MSN D1 Gaba	ACB-3	Gaba
5F_M_2188	C5-R1-253745093049666703738580644625891384447	3765.49	502.595	Slice5	MSN D1 Gaba	ACB-3	Gaba
5F_M_2210	C5-R1-105386207652012493195206435321464242912	3768.89	658.789	Slice5	MSN D1 Gaba	ACB-3	Gaba
5F_M_2211	C5-R1-84272536139967281225327107936583803568	3914.25	4128.22	Slice5	MSN D1 Gaba	ACB-3	Gaba
5F_M_2213	C5-R1-113480556311169160402755983055133684263	2528.98	2145.99	Slice5	MSN D1 Gaba	ACB-3	Gaba
5F_M_2217	C5-R1-290012990910709412159580804611971924784	2663.05	742.259	Slice5	MSN D1 Gaba	ACB-3	Gaba
5F_M_2270	C5-R1-105386207652012493195206435321464242912	3768.89	658.789	Slice5	MSN D1 Gaba	ACB-3	Gaba
5F_M_2273	C5-R1-84272536139967281225327107936583803568	3914.25	4128.22	Slice5	MSN D1 Gaba	ACB-3	Gaba
5F_M_2277	C5-R1-23011391136514371716922764232247784796	2925.95	1525.88	Slice5	MSN D1 Gaba	ACB-3	Gaba
5F_M_2290	C5-R1-10319129878706028398528178932530266819	2901.04	564.067	Slice5	MSN D1 Gaba	ACB-3	Gaba
5F_M_2313	C5-R1-280588629557596586486487625406600181398	2947.58	548.789	Slice5	MSN D1 Gaba	ACB-3	Gaba
5F_M_2430	C5-R1-288702480732846080266802239888817225332	2998.89	1554.04	Slice5	MSN D1 Gaba	ACB-3	Gaba
5F_M_2431	C5-R1-113480556311169160402755983055133684263	2528.98	2145.99	Slice5	MSN D1 Gaba	ACB-3	Gaba
5F_M_2463	C5-R1-40460550627704331718207319185979326376	3092.64	628.395	Slice5	MSN D1 Gaba	ACB-3	Gaba
5F_M_2465	C5-R1-113480556311169160402755983055133684263	2528.98	2145.99	Slice5	MSN D1 Gaba	ACB-3	Gaba
5F_M_2478	C5-R1-208163526784764743195816012249141768616	3322.01	1782.95	Slice5	MSN D1 Gaba	ACB-3	Gaba
5F_M_2503	C5-R1-263680306675467350603441131775913054302	2564.56	1505.28	Slice5	MSN D1 Gaba	ACB-3	Gaba
5F_M_2522	C5-R1-229161959149397213272175501708701668877	2552.82	3287.05	Slice5	MSN D1 Gaba	ACB-3	Gaba
5F_M_2557	C5-R1-100086427965001350588969937267581230975	2952.89	1831.28	Slice5	MSN D1 Gaba	ACB-3	Gaba
5F_M_2587	C5-R1-10319129878706028398528178932530266819	2901.04	564.067	Slice5	MSN D1 Gaba	ACB-3	Gaba
5F_M_2611	C5-R1-13412281948465095174879910692148561633	3464.19	2146.78	Slice5	MSN D1 Gaba	ACB-3	Gaba
5F_M_2654	C5-R1-113480556311169160402755983055133684263	2528.98	2145.99	Slice5	MSN D1 Gaba	ACB-3	Gaba
5F_M_2680	C5-R1-162816172884626862019672038028065538357	3095.69	640.385	Slice5	MSN D1 Gaba	ACB-3	Gaba
5F_M_2685	C5-R1-5132558570671390712428305899871031188	2748.82	1711.14	Slice5	MSN D1 Gaba	ACB-3	Gaba
5F_M_2688	C5-R1-90461139612488615845274991103162836076	3079.35	700.225	Slice5	MSN D1 Gaba	ACB-3	Gaba
5F_M_2761	C5-R1-133819130238517486963374607017426816059	3361.3	1110.01	Slice5	MSN D1 Gaba	ACB-3	Gaba
5F_M_2791	C5-R1-208163526784764743195816012249141768616	3322.01	1782.95	Slice5	MSN D1 Gaba	ACB-3	Gaba
5F_M_2827	C5-R1-208163526784764743195816012249141768616	3322.01	1782.95	Slice5	MSN D1 Gaba	ACB-3	Gaba
5F_M_2873	C5-R1-49118131446694977994570241422365760430	2957.08	661.832	Slice5	MSN D1 Gaba	ACB-3	Gaba
5F_M_2893	C5-R1-90461139612488615845274991103162836076	3079.35	700.225	Slice5	MSN D1 Gaba	ACB-3	Gaba
5F_M_290	C5-R1-190843745294167263914881277295433092304	3790.01	4321.12	Slice5	MSN D1 Gaba	ACB-3	Gaba
5F_M_2945	C5-R1-40460550627704331718207319185979326376	3092.64	628.395	Slice5	MSN D1 Gaba	ACB-3	Gaba
5F_M_2958	C5-R1-26522298090394231244226271847731319963	2856.19	694.797	Slice5	MSN D1 Gaba	ACB-3	Gaba
5F_M_2980	C5-R1-84272536139967281225327107936583803568	3914.25	4128.22	Slice5	MSN D1 Gaba	ACB-3	Gaba
5F_M_381	C5-R1-100875511480945248415821363627755941660	2930.97	702.551	Slice5	MSN D1 Gaba	ACB-3	Gaba
5F_M_632	C5-R1-90461139612488615845274991103162836076	3079.35	700.225	Slice5	MSN D1 Gaba	ACB-3	Gaba
5F_M_8	C5-R1-63623242034264322041981719753617713105	2992.24	648.062	Slice5	MSN D1 Gaba	ACB-3	Gaba
5F_M_817	C5-R1-167717328459712463466927077099871428312	3175.13	1966.03	Slice5	MSN D1 Gaba	ACB-3	Gaba
5F_M_852	C5-R1-23011391136514371716922764232247784796	2925.95	1525.88	Slice5	MSN D1 Gaba	ACB-3	Gaba
5F_M_956	C5-R1-115378949581005778726546536063995817001	4112.83	3145.47	Slice5	MSN D1 Gaba	ACB-3	Gaba
5F_M_97	C5-R1-269687042499876556626186829294803993919	2845.47	1489.76	Slice5	MSN D1 Gaba	ACB-3	Gaba
5F_M_986	C5-R1-264784993159737981225369554292290835620	2951.85	1505.06	Slice5	MSN D1 Gaba	ACB-3	Gaba
5H_M_1542	C5-R1-156917277276468262176508786085395198786	2939.59	1464.23	Slice5	MSN D1 Gaba	PAL-2	Gaba
5H_M_2159	C5-R1-288702480732846080266802239888817225332	2998.89	1554.04	Slice5	MSN D1 Gaba	PAL-2	Gaba
6F_M_2255	C5-R1-253777944407558336037030207731154532448	2819.72	1414.48	Slice5	MSN D1 Gaba	PAL-3	Gaba
6F_M_2867	C5-R1-323906298466398444815147552037363626108	3951.9	591.072	Slice5	MSN D1 Gaba	PAL-3	Gaba
5F_M_1148	C5-R1-288702480732846080266802239888817225332	2998.89	1554.04	Slice5	ACB-BST-FS D1 Gaba	ACB-3	Gaba
5F_M_1186	C5-R1-5379141430904933104596612781102037156	3218.11	677.829	Slice5	MSN D1 Gaba	ACB-3	Gaba
5F_M_12	C5-R1-273693109092432897774167401406176611520	2928.8	1480.01	Slice5	ACB-BST-FS D1 Gaba	ACB-3	Gaba
5F_M_1291	C5-R1-268210910843409901459917985304275569802	3057.94	665.046	Slice5	ACB-BST-FS D1 Gaba	ACB-3	Gaba
5F_M_1513	C5-R1-273693109092432897774167401406176611520	2928.8	1480.01	Slice5	ACB-BST-FS D1 Gaba	ACB-3	Gaba
5F_M_1931	C5-R1-284893998908928785913255154343019602537	3410.71	1115.59	Slice5	MSN D1 Gaba	ACB-3	Gaba
5F_M_2053	C5-R1-5379141430904933104596612781102037156	3218.11	677.829	Slice5	ACB-BST-FS D1 Gaba	ACB-3	Gaba
5F_M_2592	C5-R1-173408092564948553872617093242590409455	2834.29	1416.03	Slice5	ACB-BST-FS D1 Gaba	ACB-3	Gaba
5F_M_2607	C5-R1-245373444372015816662269052911991911932	3815.19	706.471	Slice5	ACB-BST-FS D1 Gaba	ACB-3	Gaba
5F_M_383	C5-R1-318339031882439739695742092421604801371	3664.97	604.553	Slice5	ACB-BST-FS D1 Gaba	ACB-3	Gaba
5F_M_513	C5-R1-88748229497387060927676828797582376867	2947.25	558.01	Slice5	ACB-BST-FS D1 Gaba	ACB-3	Gaba
5H_M_1015	C5-R1-134632362097173856346019590510905830951	3104.56	1562.3	Slice5	ACB-BST-FS D1 Gaba	PAL-2	Gaba
5H_M_1170	C5-R1-245373444372015816662269052911991911932	3815.19	706.471	Slice5	ACB-BST-FS D1 Gaba	PAL-2	Gaba
5H_M_1239	C5-R1-232983599271887767714591783031097480740	2474.21	1502.35	Slice5	ACB-BST-FS D1 Gaba	PAL-2	Gaba
5H_M_1256	C5-R1-156917277276468262176508786085395198786	2939.59	1464.23	Slice5	ACB-BST-FS D1 Gaba	PAL-2	Gaba
5H_M_1412	C5-R1-273693109092432897774167401406176611520	2928.8	1480.01	Slice5	MSN D1 Gaba	PAL-2	Gaba
5H_M_1490	C5-R1-212108195864933490661226800157707361327	3604.76	467.466	Slice5	ACB-BST-FS D1 Gaba	PAL-2	Gaba
5H_M_1641	C5-R1-227996050961811179322502169730457685604	4249.3	1964.93	Slice5	MSN D1 Gaba	PAL-2	Gaba
5H_M_1678	C5-R1-222934256693444467087559539759899183160	3143.91	1619.4	Slice5	ACB-BST-FS D1 Gaba	PAL-2	Gaba
5H_M_1679	C5-R1-306841176852083450735628091238900426883	3744.9	1216.63	Slice5	ACB-BST-FS D1 Gaba	PAL-2	Gaba
5H_M_1788	C5-R1-295160599435718297052568863331979202159	3810.23	686.649	Slice5	ACB-BST-FS D1 Gaba	PAL-2	Gaba
5H_M_1795	C5-R1-13221022636222900592433717693261810325	4220.04	2671.78	Slice5	MSN D1 Gaba	PAL-2	Gaba
5H_M_1836	C5-R1-307678758834413340474914136618592798949	3746.16	646.417	Slice5	ACB-BST-FS D1 Gaba	PAL-2	Gaba
5H_M_2058	C5-R1-64132201931819907083795097224628338448	3908.02	633.367	Slice5	MSN D1 Gaba	PAL-2	Gaba
5H_M_2062	C5-R1-3806907549942646249528728637950003574	3942.6	1928.09	Slice5	ACB-BST-FS D1 Gaba	PAL-2	Gaba
5H_M_2128	C5-R1-120786974770003098530405956914430653872	2872.82	1503.31	Slice5	ACB-BST-FS D1 Gaba	PAL-2	Gaba
5H_M_2156	C5-R1-288702480732846080266802239888817225332	2998.89	1554.04	Slice5	MSN D1 Gaba	PAL-2	Gaba
5H_M_2177	C5-R1-105386207652012493195206435321464242912	3768.89	658.789	Slice5	MSN D1 Gaba	PAL-2	Gaba
5H_M_223	C5-R1-229161959149397213272175501708701668877	2552.82	3287.05	Slice5	ACB-BST-FS D1 Gaba	PAL-2	Gaba
5H_M_2426	C5-R1-165067724148472045530644237178993817922	4343.35	1926.76	Slice5	ACB-BST-FS D1 Gaba	PAL-2	Gaba
5H_M_2450	C5-R1-152551330626549037994784281339852843117	3774.25	3348.58	Slice5	MSN D1 Gaba	PAL-2	Gaba
5H_M_2604	C5-R1-123853191446903761890550426951731326746	3813.66	1242.59	Slice5	ACB-BST-FS D1 Gaba	PAL-2	Gaba
5H_M_2615	C5-R1-284893998908928785913255154343019602537	3410.71	1115.59	Slice5	MSN D1 Gaba	PAL-2	Gaba
5H_M_2663	C5-R1-322158330815411790974596624453186322445	2933.25	732.615	Slice5	MSN D1 Gaba	PAL-2	Gaba
5H_M_267	C5-R1-245373444372015816662269052911991911932	3815.19	706.471	Slice5	ACB-BST-FS D1 Gaba	PAL-2	Gaba
5H_M_272	C5-R1-205638885820520485789470911768998632156	3580.46	719.175	Slice5	ACB-BST-FS D1 Gaba	PAL-2	Gaba
5H_M_2772	C5-R1-245373444372015816662269052911991911932	3815.19	706.471	Slice5	ACB-BST-FS D1 Gaba	PAL-2	Gaba
5H_M_2809	C5-R1-283655762823775917199664003889758581978	3969.53	2415.4	Slice5	MSN D1 Gaba	PAL-2	Gaba
5H_M_2850	C5-R1-273693109092432897774167401406176611520	2928.8	1480.01	Slice5	ACB-BST-FS D1 Gaba	PAL-2	Gaba
5H_M_2935	C5-R1-314222389330743399827208036058973799047	3616.46	701.86	Slice5	ACB-BST-FS D1 Gaba	PAL-2	Gaba
5H_M_2967	C5-R1-247948284303295590424656986918964428665	4329.32	1914.99	Slice5	ACB-BST-FS D1 Gaba	PAL-2	Gaba
5H_M_343	C5-R1-94354336539566696898910731293098259011	3934.39	607.999	Slice5	ACB-BST-FS D1 Gaba	PAL-2	Gaba
5H_M_459	C5-R1-276761449963406021652842280662156206035	3651.61	709.994	Slice5	ACB-BST-FS D1 Gaba	PAL-2	Gaba
5H_M_473	C5-R1-229161959149397213272175501708701668877	2552.82	3287.05	Slice5	ACB-BST-FS D1 Gaba	PAL-2	Gaba
5H_M_608	C5-R1-293536500203277849731510924171562757084	3694.06	496.39	Slice5	ACB-BST-FS D1 Gaba	PAL-2	Gaba
5H_M_664	C5-R1-173408092564948553872617093242590409455	2834.29	1416.03	Slice5	ACB-BST-FS D1 Gaba	PAL-2	Gaba
5H_M_665	C5-R1-119240864021650701615157701422763889892	4143	2249.96	Slice5	ACB-BST-FS D1 Gaba	PAL-2	Gaba
5H_M_716	C5-R1-120786974770003098530405956914430653872	2872.82	1503.31	Slice5	ACB-BST-FS D1 Gaba	PAL-2	Gaba
5H_M_758	C5-R1-115696104657965683769367538978875077803	3754.34	516.726	Slice5	ACB-BST-FS D1 Gaba	PAL-2	Gaba
5H_M_794	C5-R1-225298932550198271250590628398097712459	3638.59	697.552	Slice5	ACB-BST-FS D1 Gaba	PAL-2	Gaba
5H_M_846	C5-R1-113419731102971052319357547326617778122	4423.65	2031.98	Slice5	ACB-BST-FS D1 Gaba	PAL-2	Gaba
6F_M_616	C5-R1-27071846169173543473207388472044275489	3988.27	1962.93	Slice5	ACB-BST-FS D1 Gaba	PAL-3	Gaba
6F_M_1883	C5-R1-288702480732846080266802239888817225332	2998.89	1554.04	Slice5	ACB-BST-FS D1 Gaba	PAL-3	Gaba
6F_M_2883	C5-R1-264784993159737981225369554292290835620	2951.85	1505.06	Slice5	MSN D1 Gaba	PAL-3	Gaba
6F_M_3058	C5-R1-113419731102971052319357547326617778122	4423.65	2031.98	Slice5	ACB-BST-FS D1 Gaba	PAL-3	Gaba
5F_M_147	C5-R1-191628089737495753055993050379150691623	3530.74	430.501	Slice5	MSN D1 Gaba	ACB-3	Gaba
5F_M_2566	C5-R1-131668124714364305042679928294830037164	2657.59	865.986	Slice5	MSN D1 Gaba	ACB-3	Gaba
5F_M_1206	C5-R1-54450895327766014596610099824386898905	4053.36	2264.49	Slice5	MSN D1 Gaba	ACB-3	Gaba
5F_M_1243	C5-R1-54450895327766014596610099824386898905	4053.36	2264.49	Slice5	MSN D1 Gaba	ACB-3	Gaba
5F_M_1395	C5-R1-296765690875380021863809033102016357459	2935.64	1469.99	Slice5	MSN D1 Gaba	ACB-3	Gaba
5F_M_1910	C5-R1-118722824659359014808924842808428991640	3102.81	447.366	Slice5	MSN D1 Gaba	ACB-3	Gaba
5F_M_2312	C5-R1-27071846169173543473207388472044275489	3988.27	1962.93	Slice5	ACB-BST-FS D1 Gaba	ACB-3	Gaba
5F_M_2750	C5-R1-180253216776445959787428117352521514817	2693.09	1576.21	Slice5	MSN D1 Gaba	ACB-3	Gaba
5F_M_2763	C5-R1-257890263505808327631837717970204068967	4027.48	2245.81	Slice5	MSN D1 Gaba	ACB-3	Gaba
5F_M_359	C5-R1-99519769175546260672196051304777448961	2680.12	731.478	Slice5	MSN D1 Gaba	ACB-3	Gaba
5F_M_463	C5-R1-269687042499876556626186829294803993919	2845.47	1489.76	Slice5	MSN D1 Gaba	ACB-3	Gaba
5F_M_514	C5-R1-203540608141258887167011038617196733037	2918.74	1497.53	Slice5	MSN D1 Gaba	ACB-3	Gaba
5F_M_584	C5-R1-199873699248683089769745767146831540575	3909.13	666.433	Slice5	MSN D1 Gaba	ACB-3	Gaba
5F_M_660	C5-R1-144596525213443229738196555645287589720	3013.32	1671.93	Slice5	MSN D1 Gaba	ACB-3	Gaba
5F_M_720	C5-R1-79772610404703033439096815617868827342	3026.37	1598.03	Slice5	MSN D1 Gaba	ACB-3	Gaba
5F_M_976	C5-R1-330070145926348617820958686861384503004	3222.6	360.965	Slice5	MSN D1 Gaba	ACB-3	Gaba
5H_M_1006	C5-R1-256160178052535932616942416162793457719	4028.28	3830.24	Slice5	MSN D1 Gaba	PAL-2	Gaba
5H_M_1174	C5-R1-269687042499876556626186829294803993919	2845.47	1489.76	Slice5	MSN D1 Gaba	PAL-2	Gaba
5H_M_1177	C5-R1-273693109092432897774167401406176611520	2928.8	1480.01	Slice5	ACB-BST-FS D1 Gaba	PAL-2	Gaba
5H_M_1443	C5-R1-325002114889604196282292783756881873414	2680.36	1528.17	Slice5	MSN D1 Gaba	PAL-2	Gaba
5H_M_1446	C5-R1-115905642273412286213661105848122587438	3961.88	2407.49	Slice5	MSN D1 Gaba	PAL-2	Gaba
5H_M_1707	C5-R1-174389603602870720534770371691091614699	2688.23	696.377	Slice5	MSN D1 Gaba	PAL-2	Gaba
5H_M_1785	C5-R1-136155629562791852056638583725141343054	3223.52	1639.17	Slice5	MSN D1 Gaba	PAL-2	Gaba
5H_M_1954	C5-R1-79772610404703033439096815617868827342	3026.37	1598.03	Slice5	MSN D1 Gaba	PAL-2	Gaba
5H_M_2052	C5-R1-218549670187221777478108268938498152940	3533.64	504.318	Slice5	MSN D1 Gaba	PAL-2	Gaba
5H_M_2264	C5-R1-258193398971858619501685581066572816058	4300.74	2471.08	Slice5	MSN D1 Gaba	PAL-2	Gaba
5H_M_2332	C5-R1-74616755926014310862216988308806292633	3831.39	667.5	Slice5	MSN D1 Gaba	PAL-2	Gaba
5H_M_2360	C5-R1-3806907549942646249528728637950003574	3942.6	1928.09	Slice5	ACB-BST-FS D1 Gaba	PAL-2	Gaba
5H_M_2528	C5-R1-225232073519222817547800517579441421042	3204.2	1670.17	Slice5	MSN D1 Gaba	PAL-2	Gaba
5H_M_2668	C5-R1-325002114889604196282292783756881873414	2680.36	1528.17	Slice5	MSN D1 Gaba	PAL-2	Gaba
5H_M_2730	C5-R1-54466262316091319078793215236477561948	3202.8	369.986	Slice5	MSN D1 Gaba	PAL-2	Gaba
5H_M_2886	C5-R1-258193398971858619501685581066572816058	4300.74	2471.08	Slice5	MSN D1 Gaba	PAL-2	Gaba
5H_M_2932	C5-R1-79772610404703033439096815617868827342	3026.37	1598.03	Slice5	MSN D1 Gaba	PAL-2	Gaba
5H_M_2948	C5-R1-213202327296418142510122295247975463160	4639.98	3695.95	Slice5	MSN D1 Gaba	PAL-2	Gaba
5H_M_2998	C5-R1-227996050961811179322502169730457685604	4249.3	1964.93	Slice5	MSN D1 Gaba	PAL-2	Gaba
5H_M_333	C5-R1-246282777829976623690461483499721906267	4085.55	2351.4	Slice5	MSN D1 Gaba	PAL-2	Gaba
5H_M_340	C5-R1-92223333922910242254216753267502589127	2897.15	622.744	Slice5	MSN D1 Gaba	PAL-2	Gaba
5H_M_348	C5-R1-79772610404703033439096815617868827342	3026.37	1598.03	Slice5	MSN D1 Gaba	PAL-2	Gaba
5H_M_457	C5-R1-180253216776445959787428117352521514817	2693.09	1576.21	Slice5	MSN D1 Gaba	PAL-2	Gaba
5H_M_6	C5-R1-263680306675467350603441131775913054302	2564.56	1505.28	Slice5	MSN D1 Gaba	PAL-2	Gaba
5H_M_746	C5-R1-154140889896000275313686656920332335006	3086.73	533.589	Slice5	ACB-BST-FS D1 Gaba	PAL-2	Gaba
5H_M_907	C5-R1-134632362097173856346019590510905830951	3104.56	1562.3	Slice5	ACB-BST-FS D1 Gaba	PAL-2	Gaba
5H_M_929	C5-R1-227302856957393852093853456852673128023	2734.69	704.996	Slice5	ACB-BST-FS D1 Gaba	PAL-2	Gaba
6F_M_1457	C5-R1-269687042499876556626186829294803993919	2845.47	1489.76	Slice5	MSN D1 Gaba	PAL-3	Gaba
6F_M_2873	C5-R1-67377761452171807023524312127455811410	2682.49	784.851	Slice5	MSN D1 Gaba	PAL-3	Gaba
6F_M_2950	C5-R1-27363830074009637845997794941668199375	3180.11	1696.66	Slice5	MSN D1 Gaba	PAL-3	Gaba
6F_M_3044	C5-R1-244294335217417712016729510586515659984	3205.23	1739.11	Slice5	MSN D1 Gaba	PAL-3	Gaba
5F_M_188	C5-R1-49321412770748309109172602243852432373	3214.28	482.335	Slice5	MSN D1 Gaba	ACB-3	Gaba
5F_M_2061	C5-R1-325002114889604196282292783756881873414	2680.36	1528.17	Slice5	MSN D1 Gaba	ACB-3	Gaba
5F_M_2444	C5-R1-332676401295475502622170240359374735379	3226.39	1717.9	Slice5	MSN D1 Gaba	ACB-3	Gaba
5F_M_414	C5-R1-135143792720945686021781894131326246767	3572.95	548.055	Slice5	MSN D1 Gaba	ACB-3	Gaba
5F_M_476	C5-R1-225232073519222817547800517579441421042	3204.2	1670.17	Slice5	MSN D1 Gaba	ACB-3	Gaba
5F_M_648	C5-R1-49321412770748309109172602243852432373	3214.28	482.335	Slice5	MSN D1 Gaba	ACB-3	Gaba
5F_M_73	C5-R1-76284031472679257397007967784595876284	2953.18	1545.42	Slice5	MSN D1 Gaba	ACB-3	Gaba
5H_M_1143	C5-R1-325002114889604196282292783756881873414	2680.36	1528.17	Slice5	MSN D1 Gaba	PAL-2	Gaba
5H_M_1156	C5-R1-221393153091501341438095402983334903599	3481.85	451.033	Slice5	MSN D1 Gaba	PAL-2	Gaba
5H_M_1345	C5-R1-280998810654551670744478280394657074409	2669.03	852.011	Slice5	ACB-BST-FS D1 Gaba	PAL-2	Gaba
5H_M_1575	C5-R1-136155629562791852056638583725141343054	3223.52	1639.17	Slice5	MSN D1 Gaba	PAL-2	Gaba
5H_M_1686	C5-R1-5247262783585898610897817704874142922	2717.82	685.088	Slice5	MSN D1 Gaba	PAL-2	Gaba
5H_M_1713	C5-R1-263895376253351812864822390862741439335	3276.3	585.577	Slice5	MSN D1 Gaba	PAL-2	Gaba
5H_M_1849	C5-R1-110880673768538734887727258636657625834	2664.6	967.678	Slice5	ACB-BST-FS D1 Gaba	PAL-2	Gaba
5H_M_2147	C5-R1-295554530303746371853080817334643094871	4035.31	1915.9	Slice5	MSN D1 Gaba	PAL-2	Gaba
5H_M_235	C5-R1-45222144613897422709090555422176326635	3198.94	1627.1	Slice5	MSN D1 Gaba	PAL-2	Gaba
5H_M_2471	C5-R1-1530483719764535057480428647644823914	2821.92	723.707	Slice5	MSN D1 Gaba	PAL-2	Gaba
5H_M_2966	C5-R1-38923371215266835032513868338212350873	4015.65	2357.23	Slice5	MSN D1 Gaba	PAL-2	Gaba
5H_M_531	C5-R1-15579597255880012186614366608179240095	2734.33	692.878	Slice5	ACB-BST-FS D1 Gaba	PAL-2	Gaba
5H_M_791	C5-R1-45222144613897422709090555422176326635	3198.94	1627.1	Slice5	MSN D1 Gaba	PAL-2	Gaba
5H_M_860	C5-R1-198099108974719307178189048254614854356	3947.15	1969.13	Slice5	MSN D1 Gaba	PAL-2	Gaba
5H_M_894	C5-R1-136155629562791852056638583725141343054	3223.52	1639.17	Slice5	MSN D1 Gaba	PAL-2	Gaba
6F_M_399	C5-R1-135143792720945686021781894131326246767	3572.95	548.055	Slice5	MSN D1 Gaba	PAL-3	Gaba
6F_M_2334	C5-R1-320249553584520421416128678103621374579	3246.13	328.845	Slice5	MSN D1 Gaba	PAL-3	Gaba
5H_M_1413	C5-R1-64237143397599811583893651838413998418	2885.66	577.635	Slice5	MSN D1 Gaba	PAL-2	Gaba
5H_M_1586	C5-R1-89409461648592615125396390780010516836	3078.79	527.258	Slice5	MSN D1 Gaba	PAL-2	Gaba
5H_M_1610	C5-R1-152551330626549037994784281339852843117	3774.25	3348.58	Slice5	MSN D1 Gaba	PAL-2	Gaba
5H_M_1918	C5-R1-227996050961811179322502169730457685604	4249.3	1964.93	Slice5	MSN D1 Gaba	PAL-2	Gaba
5H_M_2030	C5-R1-152551330626549037994784281339852843117	3774.25	3348.58	Slice5	MSN D1 Gaba	PAL-2	Gaba
5H_M_2422	C5-R1-100732034096516871812902219526810887133	3856.66	679.348	Slice5	MSN D1 Gaba	PAL-2	Gaba
5H_M_2946	C5-R1-152551330626549037994784281339852843117	3774.25	3348.58	Slice5	MSN D1 Gaba	PAL-2	Gaba
5H_M_475	C5-R1-141065730701038251849329944565055649501	3739.42	496.016	Slice5	MSN D1 Gaba	PAL-2	Gaba
5H_M_64	C5-R1-153595158365862341588147646402858504467	3079.04	361.433	Slice5	MSN D1 Gaba	PAL-2	Gaba
5F_M_1023	C5-R1-5132558570671390712428305899871031188	2748.82	1711.14	Slice5	MSN D1 Gaba	ACB-3	Gaba
5F_M_1055	C5-R1-53592334876552034948399962841401506199	2863.65	490.792	Slice5	MSN D1 Gaba	ACB-3	Gaba
5F_M_1616	C5-R1-133819130238517486963374607017426816059	3361.3	1110.01	Slice5	MSN D1 Gaba	ACB-3	Gaba
5F_M_1695	C5-R1-265730494606486193325202956013446631724	3079.69	505.783	Slice5	MSN D1 Gaba	ACB-3	Gaba
5F_M_1730	C5-R1-266557688412233337816466785177227114914	3217.26	553.641	Slice5	MSN D1 Gaba	ACB-3	Gaba
5F_M_1732	C5-R1-327045310417113842178576007502999387974	3770.75	491.855	Slice5	MSN D1 Gaba	ACB-3	Gaba
5F_M_1827	C5-R1-213737093463904540198754799871182868749	3166.46	588.164	Slice5	MSN D1 Gaba	ACB-3	Gaba
5F_M_1874	C5-R1-265543996070987603328448260483965919607	2628.71	830.057	Slice5	MSN D1 Gaba	ACB-3	Gaba
5F_M_1899	C5-R1-213737093463904540198754799871182868749	3166.46	588.164	Slice5	MSN D1 Gaba	ACB-3	Gaba
5F_M_1906	C5-R1-126487390007280846248277344766731535499	3720.04	653.97	Slice5	MSN D1 Gaba	ACB-3	Gaba
5F_M_2103	C5-R1-133327927535309845418666537687041926389	3585.49	487.019	Slice5	MSN D1 Gaba	ACB-3	Gaba
5F_M_2104	C5-R1-94354336539566696898910731293098259011	3934.39	607.999	Slice5	MSN D1 Gaba	ACB-3	Gaba
5F_M_2197	C5-R1-261377001930577868303605458127799337718	3145.24	2258.48	Slice5	MSN D1 Gaba	ACB-3	Gaba
5F_M_2546	C5-R1-116152143179978151731881489904997962537	2914.89	507.464	Slice5	MSN D1 Gaba	ACB-3	Gaba
5F_M_2573	C5-R1-237776899353494642667716607843167558360	3556.79	2244.16	Slice5	MSN D1 Gaba	ACB-3	Gaba
5F_M_2593	C5-R1-320249553584520421416128678103621374579	3246.13	328.845	Slice5	MSN D1 Gaba	ACB-3	Gaba
5F_M_2762	C5-R1-157586253411377967780327514476111956900	2989.43	460.156	Slice5	MSN D1 Gaba	ACB-3	Gaba
5F_M_2788	C5-R1-161421203960597499565344226752607081718	3608.01	546.724	Slice5	MSN D1 Gaba	ACB-3	Gaba
5F_M_34	C5-R1-284393104127407946140896686764705743029	3789.8	508.016	Slice5	MSN D1 Gaba	ACB-3	Gaba
5F_M_366	C5-R1-152504357240401745206854491484376053500	3438.72	370.326	Slice5	MSN D1 Gaba	ACB-3	Gaba
5F_M_423	C5-R1-265730494606486193325202956013446631724	3079.69	505.783	Slice5	MSN D1 Gaba	ACB-3	Gaba
5F_M_576	C5-R1-218488413928015477420571897313470987363	3235.39	1721.54	Slice5	MSN D1 Gaba	ACB-3	Gaba
5F_M_734	C5-R1-266557688412233337816466785177227114914	3217.26	553.641	Slice5	MSN D1 Gaba	ACB-3	Gaba
5F_M_773	C5-R1-210817481808348251647766883755001312950	3480.13	436.632	Slice5	MSN D1 Gaba	ACB-3	Gaba
5F_M_816	C5-R1-43204165054401916076474788660966654843	3035.21	481.727	Slice5	MSN D1 Gaba	ACB-3	Gaba
5H_M_2029	C5-R1-299763581383788228635240686606984546130	3658.68	455.51	Slice5	MSN D1 Gaba	PAL-2	Gaba
5H_M_2033	C5-R1-99847491707481989241005095098607597843	3437.63	490.04	Slice5	MSN D1 Gaba	PAL-2	Gaba
5H_M_2144	C5-R1-256160178052535932616942416162793457719	4028.28	3830.24	Slice5	MSN D1 Gaba	PAL-2	Gaba
5H_M_2616	C5-R1-138193972636648504893811489751085172733	2677.42	725.679	Slice5	MSN D1 Gaba	PAL-2	Gaba
5H_M_2856	C5-R1-192420428041648126051739060616867240583	3951.37	562.396	Slice5	MSN D1 Gaba	PAL-2	Gaba
5H_M_764	C5-R1-256479476726697098307469815747571431608	2556.43	3249.48	Slice5	MSN D1 Gaba	PAL-2	Gaba
6E_M_1272	C5-R1-284393104127407946140896686764705743029	3789.8	508.016	Slice5	MSN D1 Gaba	CP-3	Gaba
6F_M_751	C5-R1-289177906733811238406167392172572782073	3164.79	349.676	Slice5	MSN D1 Gaba	PAL-3	Gaba
6F_M_840	C5-R1-204243458267580860321751441988914904141	3714.7	518.967	Slice5	MSN D1 Gaba	PAL-3	Gaba
5F_M_101	C5-R1-96935955167452608042038293303596960077	3169.27	494.633	Slice5	MSN D1 Gaba	ACB-3	Gaba
5F_M_1094	C5-R1-89096074944455653768756238168373318003	3508.53	702.398	Slice5	MSN D1 Gaba	ACB-3	Gaba
5F_M_1223	C5-R1-126151896476661860288121215116772823782	3592.39	634.03	Slice5	MSN D1 Gaba	ACB-3	Gaba
5F_M_1603	C5-R1-180968870428305523929675665800060082132	3738.77	543.904	Slice5	MSN D1 Gaba	ACB-3	Gaba
5F_M_190	C5-R1-57839108891022487407857521575688219084	3212.79	549.067	Slice5	MSN D1 Gaba	ACB-3	Gaba
5F_M_1919	C5-R1-218488413928015477420571897313470987363	3235.39	1721.54	Slice5	MSN D1 Gaba	ACB-3	Gaba
5F_M_2189	C5-R1-159127286884222176727976114244515448225	3849.16	549.898	Slice5	MSN D1 Gaba	ACB-3	Gaba
5F_M_2215	C5-R1-116979952510529964607073856960636661634	3320.43	390.764	Slice5	MSN D1 Gaba	ACB-3	Gaba
5F_M_2523	C5-R1-264784993159737981225369554292290835620	2951.85	1505.06	Slice5	MSN D1 Gaba	ACB-3	Gaba
5F_M_2527	C5-R1-256938353640943736122529607786294434091	3641.15	421.821	Slice5	MSN D1 Gaba	ACB-3	Gaba
5F_M_253	C5-R1-126151896476661860288121215116772823782	3592.39	634.03	Slice5	MSN D1 Gaba	ACB-3	Gaba
5F_M_2865	C5-R1-126151896476661860288121215116772823782	3592.39	634.03	Slice5	MSN D1 Gaba	ACB-3	Gaba
5F_M_534	C5-R1-123970406099340765502414510170699762507	3551.19	599.03	Slice5	MSN D1 Gaba	ACB-3	Gaba
5F_M_572	C5-R1-218918347048708841948711251989236441799	3133.66	1664.8	Slice5	MSN D1 Gaba	ACB-3	Gaba
5F_M_854	C5-R1-57839108891022487407857521575688219084	3212.79	549.067	Slice5	MSN D1 Gaba	ACB-3	Gaba
5F_M_869	C5-R1-161421203960597499565344226752607081718	3608.01	546.724	Slice5	MSN D1 Gaba	ACB-3	Gaba
5G_M_2307	C5-R1-337847518511818378550892208074782075647	3929.59	641.581	Slice5	MSN D1 Gaba	PIR-4	Gaba
5H_M_1198	C5-R1-86477333298639916905592503822000060664	2718.99	709.303	Slice5	MSN D1 Gaba	PAL-2	Gaba
5H_M_2953	C5-R1-161421203960597499565344226752607081718	3608.01	546.724	Slice5	MSN D1 Gaba	PAL-2	Gaba
6D_M_2680	C5-R1-174166849303392726793385048944803739758	2662.96	676.74	Slice5	MSN D1 Gaba	PIR-5	Gaba
6F_M_82	C5-R1-54988476418482738802792885438130743922	4325.3	1961.05	Slice5	MSN D1 Gaba	PAL-3	Gaba
6F_M_421	C5-R1-236891106521495617720036118915604996710	3296.51	365.788	Slice5	MSN D1 Gaba	PAL-3	Gaba
6F_M_462	C5-R1-103627554101475224947511738063139752022	3924.65	557.816	Slice5	MSN D1 Gaba	PAL-3	Gaba
6F_M_533	C5-R1-30912136600855226240971529999608834610	3644.32	452.398	Slice5	MSN D1 Gaba	PAL-3	Gaba
6F_M_689	C5-R1-244073682255525085845072545512443297076	3718.46	485.347	Slice5	MSN D1 Gaba	PAL-3	Gaba
6F_M_872	C5-R1-215790965127428419911977279135231230445	3836.76	654.952	Slice5	MSN D1 Gaba	PAL-3	Gaba
6F_M_1262	C5-R1-253253134084459511824806316681035878668	2644.09	801.9	Slice5	MSN D1 Gaba	PAL-3	Gaba
6F_M_1924	C5-R1-30912136600855226240971529999608834610	3644.32	452.398	Slice5	MSN D1 Gaba	PAL-3	Gaba
6F_M_2079	C5-R1-116152143179978151731881489904997962537	2914.89	507.464	Slice5	MSN D1 Gaba	PAL-3	Gaba
6F_M_2237	C5-R1-322280376213757688383076819325836679761	3012.23	416.889	Slice5	MSN D1 Gaba	PAL-3	Gaba
6F_M_2373	C5-R1-244073682255525085845072545512443297076	3718.46	485.347	Slice5	MSN D1 Gaba	PAL-3	Gaba
6F_M_2437	C5-R1-11597435638719455165100332024477767649	3259.62	486.315	Slice5	MSN D1 Gaba	PAL-3	Gaba
6F_M_2507	C5-R1-63461718101175944449609925740155367590	3297.89	419.773	Slice5	MSN D1 Gaba	PAL-3	Gaba
6F_M_2648	C5-R1-205638885820520485789470911768998632156	3580.46	719.175	Slice5	MSN D1 Gaba	PAL-3	Gaba
5F_M_1240	C5-R1-29835533138151480317067226449589635165	2869.44	1443.06	Slice5	MSN D1 Gaba	ACB-3	Gaba
5F_M_1502	C5-R1-14294841109024742933248901574890820247	3420.3	420.049	Slice5	MSN D1 Gaba	ACB-3	Gaba
5F_M_1524	C5-R1-265730494606486193325202956013446631724	3079.69	505.783	Slice5	MSN D1 Gaba	ACB-3	Gaba
5F_M_153	C5-R1-116200505498359288012729845537524034757	3617.62	453.19	Slice5	MSN D1 Gaba	ACB-3	Gaba
5F_M_1859	C5-R1-50639385339602571772872260995540521421	3408.17	419.781	Slice5	MSN D1 Gaba	ACB-3	Gaba
5F_M_2058	C5-R1-285626913529874554596133448243010759626	3080.27	2053.33	Slice5	MSN D1 Gaba	ACB-3	Gaba
5F_M_2469	C5-R1-230347620503149193318548058544271150827	4093.01	2480.63	Slice5	MSN D1 Gaba	ACB-3	Gaba
5F_M_2485	C5-R1-89409461648592615125396390780010516836	3078.79	527.258	Slice5	MSN D1 Gaba	ACB-3	Gaba
5F_M_2499	C5-R1-186045459179312798824868604582034755160	3921.17	532.737	Slice5	MSN D1 Gaba	ACB-3	Gaba
5F_M_2658	C5-R1-185006170115933242886177856706845871925	3491.7	452.229	Slice5	MSN D1 Gaba	ACB-3	Gaba
5F_M_2692	C5-R1-100086427965001350588969937267581230975	2952.89	1831.28	Slice5	MSN D1 Gaba	ACB-3	Gaba
5F_M_2808	C5-R1-300879200500710920943321076288476605111	2702.82	725.316	Slice5	MSN D1 Gaba	ACB-3	Gaba
5F_M_334	C5-R1-124706598530470715728903223482702867011	3074.74	406.343	Slice5	MSN D1 Gaba	ACB-3	Gaba
5F_M_41	C5-R1-74954729691248210024581090798020748040	3101.32	1587.55	Slice5	MSN D1 Gaba	ACB-3	Gaba
5F_M_563	C5-R1-21129257063420193627019550206515259837	4283.83	1159.53	Slice5	MSN D1 Gaba	ACB-3	Gaba
5H_M_1652	C5-R1-99847491707481989241005095098607597843	3437.63	490.04	Slice5	MSN D1 Gaba	PAL-2	Gaba
5H_M_181	C5-R1-33338654499171339189321446940145495279	3124.3	720.003	Slice5	MSN D1 Gaba	PAL-2	Gaba
5H_M_1973	C5-R1-59171773050198889757286752575322029986	1190.86	3745.29	Slice5	MSN D1 Gaba	PAL-2	Gaba
5H_M_2384	C5-R1-331842823741115475362762653982983473770	3736.36	467.509	Slice5	MSN D1 Gaba	PAL-2	Gaba
5H_M_2454	C5-R1-264784993159737981225369554292290835620	2951.85	1505.06	Slice5	MSN D1 Gaba	PAL-2	Gaba
5H_M_545	C5-R1-122089732737191233464376308566925763524	3840.31	2529.38	Slice5	MSN D1 Gaba	PAL-2	Gaba
5H_M_725	C5-R1-214501831245158349637513542600288005555	3892.49	650.652	Slice5	MSN D1 Gaba	PAL-2	Gaba
5H_M_805	C5-R1-50639385339602571772872260995540521421	3408.17	419.781	Slice5	MSN D1 Gaba	PAL-2	Gaba
6F_M_2674	C5-R1-144596525213443229738196555645287589720	3013.32	1671.93	Slice5	MSN D1 Gaba	PAL-3	Gaba
5H_M_1032	C5-R1-119127672443507858614354842568832021926	4314.86	1993.17	Slice5	ACB-BST-FS D1 Gaba	PAL-2	Gaba
5H_M_1249	C5-R1-338566256203271295771652881634636676117	4244.13	1986.23	Slice5	ACB-BST-FS D1 Gaba	PAL-2	Gaba
5H_M_1457	C5-R1-232653603483301167996171271354725910265	4301.73	2327.75	Slice5	ACB-BST-FS D1 Gaba	PAL-2	Gaba
5H_M_176	C5-R1-155329086006585463608443471020120950909	4313.2	1900.69	Slice5	ACB-BST-FS D1 Gaba	PAL-2	Gaba
5H_M_207	C5-R1-151761297705255095786341375712675322633	4331.13	2348.65	Slice5	SI-MA-NDB Six3 Meis2 Gaba	PAL-2	Gaba
5H_M_2135	C5-R1-132468015754545783899928763305488991068	3915.51	1234.12	Slice5	ACB-BST-FS D1 Gaba	PAL-2	Gaba
5H_M_2455	C5-R1-232653603483301167996171271354725910265	4301.73	2327.75	Slice5	ACB-BST-FS D1 Gaba	PAL-2	Gaba
5H_M_2536	C5-R1-201772161182800665056261947549938797811	4310.33	1831.25	Slice5	ACB-BST-FS D1 Gaba	PAL-2	Gaba
5H_M_2548	C5-R1-242986608564597188825280628227291258313	3792.97	1418.83	Slice5	ACB-BST-FS D1 Gaba	PAL-2	Gaba
5H_M_266	C5-R1-242986608564597188825280628227291258313	3792.97	1418.83	Slice5	ACB-BST-FS D1 Gaba	PAL-2	Gaba
5H_M_2685	C5-R1-303796222613521016171002363497605776091	3899.58	2513.34	Slice5	ACB-BST-FS D1 Gaba	PAL-2	Gaba
5H_M_2729	C5-R1-113386449563669726787467516810388380405	4001.37	2584.5	Slice5	AAA-BST Six3 Meis2 Gaba	PAL-2	Gaba
5H_M_2786	C5-R1-111002218667044866282855330192339446696	3687.75	1195.85	Slice5	ACB-BST-FS D1 Gaba	PAL-2	Gaba
5H_M_288	C5-R1-253218714817138770086600348622531323938	4334.41	2012.76	Slice5	ACB-BST-FS D1 Gaba	PAL-2	Gaba
5H_M_2995	C5-R1-132468015754545783899928763305488991068	3915.51	1234.12	Slice5	ACB-BST-FS D1 Gaba	PAL-2	Gaba
5H_M_335	C5-R1-338566256203271295771652881634636676117	4244.13	1986.23	Slice5	ACB-BST-FS D1 Gaba	PAL-2	Gaba
5H_M_391	C5-R1-204287761246159947567986395661810805406	4293.93	1966.26	Slice5	ACB-BST-FS D1 Gaba	PAL-2	Gaba
5H_M_414	C5-R1-155329086006585463608443471020120950909	4313.2	1900.69	Slice5	ACB-BST-FS D1 Gaba	PAL-2	Gaba
5H_M_43	C5-R1-138558034122957448213249221193233073341	4413.17	2006.91	Slice5	ACB-BST-FS D1 Gaba	PAL-2	Gaba
5H_M_46	C5-R1-201772161182800665056261947549938797811	4310.33	1831.25	Slice5	ACB-BST-FS D1 Gaba	PAL-2	Gaba
5H_M_480	C5-R1-232653603483301167996171271354725910265	4301.73	2327.75	Slice5	ACB-BST-FS D1 Gaba	PAL-2	Gaba
5H_M_515	C5-R1-309955845679481553857466107995308622833	2930.59	1216.04	Slice5	ACB-BST-FS D1 Gaba	PAL-2	Gaba
5H_M_704	C5-R1-111002218667044866282855330192339446696	3687.75	1195.85	Slice5	ACB-BST-FS D1 Gaba	PAL-2	Gaba
5H_M_849	C5-R1-204287761246159947567986395661810805406	4293.93	1966.26	Slice5	ACB-BST-FS D1 Gaba	PAL-2	Gaba
5H_M_911	C5-R1-253218714817138770086600348622531323938	4334.41	2012.76	Slice5	ACB-BST-FS D1 Gaba	PAL-2	Gaba
6F_M_402	C5-R1-138558034122957448213249221193233073341	4413.17	2006.91	Slice5	ACB-BST-FS D1 Gaba	PAL-3	Gaba
6F_M_427	C5-R1-338566256203271295771652881634636676117	4244.13	1986.23	Slice5	ACB-BST-FS D1 Gaba	PAL-3	Gaba
6F_M_589	C5-R1-8394306710642511410171769729628605503	4252.14	2410.73	Slice5	ACB-BST-FS D1 Gaba	PAL-3	Gaba
6F_M_975	C5-R1-115631846601931341413231125462678117684	4090.56	2391.55	Slice5	AAA-BST Six3 Meis2 Gaba	PAL-3	Gaba
6F_M_1806	C5-R1-111002218667044866282855330192339446696	3687.75	1195.85	Slice5	ACB-BST-FS D1 Gaba	PAL-3	Gaba
6F_M_2276	C5-R1-13020677288361658745525632703096111465	4322.06	973.322	Slice5	AAA-BST Six3 Meis2 Gaba	PAL-3	Gaba
6F_M_2647	C5-R1-232653603483301167996171271354725910265	4301.73	2327.75	Slice5	ACB-BST-FS D1 Gaba	PAL-3	Gaba
6F_M_2872	C5-R1-119127672443507858614354842568832021926	4314.86	1993.17	Slice5	ACB-BST-FS D1 Gaba	PAL-3	Gaba
6H2_M_580	C5-R1-232653603483301167996171271354725910265	4301.73	2327.75	Slice5	ACB-BST-FS D1 Gaba	HY-1	Gaba
5F_M_1221	C5-R1-96880916664969480931154133217031867068	2605.75	1421.14	Slice5	ACB-BST-FS D1 Gaba	ACB-3	Gaba
5F_M_1584	C5-R1-227302856957393852093853456852673128023	2734.69	704.996	Slice5	ACB-BST-FS D1 Gaba	ACB-3	Gaba
5F_M_2769	C5-R1-186766633355919551701368220686777424597	3392.17	401.191	Slice5	ACB-BST-FS D1 Gaba	ACB-3	Gaba
5F_M_710	C5-R1-8394306710642511410171769729628605503	4252.14	2410.73	Slice5	ACB-BST-FS D1 Gaba	ACB-3	Gaba
5H_M_1018	C5-R1-132468015754545783899928763305488991068	3915.51	1234.12	Slice5	ACB-BST-FS D1 Gaba	PAL-2	Gaba
5H_M_1134	C5-R1-216489411317303268842326511584804711477	3467.66	1076.62	Slice5	ACB-BST-FS D1 Gaba	PAL-2	Gaba
5H_M_127	C5-R1-205638885820520485789470911768998632156	3580.46	719.175	Slice5	ACB-BST-FS D1 Gaba	PAL-2	Gaba
5H_M_1556	C5-R1-289177906733811238406167392172572782073	3164.79	349.676	Slice5	ACB-BST-FS D1 Gaba	PAL-2	Gaba
5H_M_1701	C5-R1-201772161182800665056261947549938797811	4310.33	1831.25	Slice5	ACB-BST-FS D1 Gaba	PAL-2	Gaba
5H_M_1966	C5-R1-186766633355919551701368220686777424597	3392.17	401.191	Slice5	ACB-BST-FS D1 Gaba	PAL-2	Gaba
5H_M_2117	C5-R1-210118096285466554242014613651039511753	3375.49	403.842	Slice5	ACB-BST-FS D1 Gaba	PAL-2	Gaba
5H_M_2241	C5-R1-108563647577852757485338409058227129446	4042.87	1263.12	Slice5	ACB-BST-FS D1 Gaba	PAL-2	Gaba
5H_M_2298	C5-R1-268021741972779537793947549336155829574	2962.92	1449.52	Slice5	ACB-BST-FS D1 Gaba	PAL-2	Gaba
5H_M_2356	C5-R1-205638885820520485789470911768998632156	3580.46	719.175	Slice5	ACB-BST-FS D1 Gaba	PAL-2	Gaba
5H_M_2853	C5-R1-201772161182800665056261947549938797811	4310.33	1831.25	Slice5	ACB-BST-FS D1 Gaba	PAL-2	Gaba
5H_M_705	C5-R1-111002218667044866282855330192339446696	3687.75	1195.85	Slice5	ACB-BST-FS D1 Gaba	PAL-2	Gaba
5H_M_761	C5-R1-221934797047003562453086452789137794708	3460.69	578.742	Slice5	ACB-BST-FS D1 Gaba	PAL-2	Gaba
6F_M_131	C5-R1-258101588492465705311136857968534941723	3118.41	1554.4	Slice5	ACB-BST-FS D1 Gaba	PAL-3	Gaba
6F_M_144	C5-R1-76284031472679257397007967784595876284	2953.18	1545.42	Slice5	ACB-BST-FS D1 Gaba	PAL-3	Gaba
6F_M_1005	C5-R1-95866970280153524084709436156110690636	2703.74	705.146	Slice5	ACB-BST-FS D1 Gaba	PAL-3	Gaba
6F_M_1448	C5-R1-31989879104161065823809024541245560020	3907.13	1950.32	Slice5	ACB-BST-FS D1 Gaba	PAL-3	Gaba
6F_M_1536	C5-R1-280998810654551670744478280394657074409	2669.03	852.011	Slice5	ACB-BST-FS D1 Gaba	PAL-3	Gaba
6F_M_1917	C5-R1-180481682015287520394145240019308715413	3749.31	497.36	Slice5	ACB-BST-FS D1 Gaba	PAL-3	Gaba
6F_M_2133	C5-R1-235359750333230484729104128027429702837	4318.39	1235.15	Slice5	ACB-BST-FS D1 Gaba	PAL-3	Gaba
6F_M_2520	C5-R1-170327170725549660468734064903577533092	4279.89	1907.08	Slice5	ACB-BST-FS D1 Gaba	PAL-3	Gaba
5H_M_1079	C5-R1-81168603929472623675054223143590331025	4345.86	2368.65	Slice5	ACB-BST-FS D1 Gaba	PAL-2	Gaba
5H_M_1613	C5-R1-225271729440292723555806347306340749572	3764.16	548.935	Slice5	ACB-BST-FS D1 Gaba	PAL-2	Gaba
5H_M_167	C5-R1-38877154799190512261817031571167854499	1678.15	2083.24	Slice5	ACB-BST-FS D1 Gaba	PAL-2	Gaba
5H_M_1925	C5-R1-242116213240782945396140818862196203896	4140.62	2209.8	Slice5	ACB-BST-FS D1 Gaba	PAL-2	Gaba
5H_M_2039	C5-R1-8596008357407473371009104396572550095	2951.55	553.575	Slice5	ACB-BST-FS D1 Gaba	PAL-2	Gaba
5H_M_2141	C5-R1-201772161182800665056261947549938797811	4310.33	1831.25	Slice5	ACB-BST-FS D1 Gaba	PAL-2	Gaba
5H_M_2702	C5-R1-280879779208219630797658822367853386213	3886.13	1207.36	Slice5	ACB-BST-FS D1 Gaba	PAL-2	Gaba
5H_M_2997	C5-R1-119127672443507858614354842568832021926	4314.86	1993.17	Slice5	ACB-BST-FS D1 Gaba	PAL-2	Gaba
5H_M_466	C5-R1-288891776672248872906765353879116684416	3626.38	450.208	Slice5	ACB-BST-FS D1 Gaba	PAL-2	Gaba
5H_M_546	C5-R1-134568463163058507179553296375635519730	4042.49	2503.97	Slice5	ACB-BST-FS D1 Gaba	PAL-2	Gaba
5H_M_887	C5-R1-203610089537777142685341009811787544857	3770.81	522.408	Slice5	ACB-BST-FS D1 Gaba	PAL-2	Gaba
5J-2_M_1019	C5-R1-119127672443507858614354842568832021926	4314.86	1993.17	Slice5	ACB-BST-FS D1 Gaba	LSX-2	Gaba
5J-2_M_1501	C5-R1-310215330559718909537572746864333369645	2431.26	2613	Slice5	ACB-BST-FS D1 Gaba	LSX-2	Gaba
6F_M_536	C5-R1-254782759999549358497854215984441692337	4044.77	2453.9	Slice5	ACB-BST-FS D1 Gaba	PAL-3	Gaba
6F_M_2566	C5-R1-38877154799190512261817031571167854499	1678.15	2083.24	Slice5	ACB-BST-FS D1 Gaba	PAL-3	Gaba
6H2_M_1228	C5-R1-11119085995444171493398515552137134337	4327.78	2398.56	Slice5	ACB-BST-FS D1 Gaba	HY-1	Gaba
5H_M_1129	C5-R1-94320671463525995847302302977600472024	3541.65	682.177	Slice5	ACB-BST-FS D1 Gaba	PAL-2	Gaba
5H_M_1483	C5-R1-201772161182800665056261947549938797811	4310.33	1831.25	Slice5	ACB-BST-FS D1 Gaba	PAL-2	Gaba
5H_M_2021	C5-R1-172441590838366152610621536497491937302	3759.07	464.348	Slice5	ACB-BST-FS D1 Gaba	PAL-2	Gaba
5H_M_2133	C5-R1-172441590838366152610621536497491937302	3759.07	464.348	Slice5	ACB-BST-FS D1 Gaba	PAL-2	Gaba
5H_M_2432	C5-R1-174195445891428117439384464187675709502	3272.3	378.44	Slice5	ACB-BST-FS D1 Gaba	PAL-2	Gaba
5H_M_2699	C5-R1-174195445891428117439384464187675709502	3272.3	378.44	Slice5	ACB-BST-FS D1 Gaba	PAL-2	Gaba
5H_M_353	C5-R1-309955845679481553857466107995308622833	2930.59	1216.04	Slice5	ACB-BST-FS D1 Gaba	PAL-2	Gaba
5H_M_632	C5-R1-172441590838366152610621536497491937302	3759.07	464.348	Slice5	ACB-BST-FS D1 Gaba	PAL-2	Gaba
5J-2_M_443	C5-R1-174067886518905662777784407388293009993	2383.43	2287.88	Slice5	ACB-BST-FS D1 Gaba	LSX-2	Gaba
6F_M_2764	C5-R1-245557024436860761985675270185804005590	3123	1377.45	Slice5	ACB-BST-FS D1 Gaba	PAL-3	Gaba
6H2_M_651	C5-R1-113419731102971052319357547326617778122	4423.65	2031.98	Slice5	ACB-BST-FS D1 Gaba	HY-1	Gaba
5G_M_2056	C5-R1-166181778765132787273427084080783744619	3724.38	703.802	Slice5	MSN D1 Gaba	PIR-4	Gaba
5H_M_997	C5-R1-227996050961811179322502169730457685604	4249.3	1964.93	Slice5	MSN D1 Gaba	PAL-2	Gaba
5F_M_1115	C5-R1-80117631367074380975917097284649419176	3807.39	1393.86	Slice5	ACB-BST-FS D1 Gaba	ACB-3	Gaba
5F_M_1202	C5-R1-153595158365862341588147646402858504467	3079.04	361.433	Slice5	ACB-BST-FS D1 Gaba	ACB-3	Gaba
5F_M_1350	C5-R1-126984363562604148901056796925115744496	3200.29	641.292	Slice5	ACB-BST-FS D1 Gaba	ACB-3	Gaba
5F_M_2282	C5-R1-173314619682044134530427307987872936089	4187.4	1887.67	Slice5	ACB-BST-FS D1 Gaba	ACB-3	Gaba
5F_M_2705	C5-R1-247226823150319461919997567418079957042	3937.02	513.825	Slice5	ACB-BST-FS D1 Gaba	ACB-3	Gaba
5F_M_487	C5-R1-198099108974719307178189048254614854356	3947.15	1969.13	Slice5	ACB-BST-FS D1 Gaba	ACB-3	Gaba
5F_M_51	C5-R1-45222144613897422709090555422176326635	3198.94	1627.1	Slice5	ACB-BST-FS D1 Gaba	ACB-3	Gaba
5H_M_1119	C5-R1-198099108974719307178189048254614854356	3947.15	1969.13	Slice5	ACB-BST-FS D1 Gaba	PAL-2	Gaba
5H_M_1120	C5-R1-115378949581005778726546536063995817001	4112.83	3145.47	Slice5	ACB-BST-FS D1 Gaba	PAL-2	Gaba
5H_M_1494	C5-R1-31989879104161065823809024541245560020	3907.13	1950.32	Slice5	ACB-BST-FS D1 Gaba	PAL-2	Gaba
5H_M_1600	C5-R1-173314619682044134530427307987872936089	4187.4	1887.67	Slice5	ACB-BST-FS D1 Gaba	PAL-2	Gaba
5H_M_1634	C5-R1-41716382688678123813050296803353364744	3206.32	1609.79	Slice5	ACB-BST-FS D1 Gaba	PAL-2	Gaba
5H_M_1700	C5-R1-198167036388864758677469010803596762514	3830.2	1226.58	Slice5	MSN D1 Gaba	PAL-2	Gaba
5H_M_1859	C5-R1-80117631367074380975917097284649419176	3807.39	1393.86	Slice5	ACB-BST-FS D1 Gaba	PAL-2	Gaba
5H_M_1882	C5-R1-134632362097173856346019590510905830951	3104.56	1562.3	Slice5	MSN D1 Gaba	PAL-2	Gaba
5H_M_1917	C5-R1-25287398240592074190760057626417437995	3097.72	1547.25	Slice5	ACB-BST-FS D1 Gaba	PAL-2	Gaba
5H_M_2026	C5-R1-198099108974719307178189048254614854356	3947.15	1969.13	Slice5	ACB-BST-FS D1 Gaba	PAL-2	Gaba
5H_M_2078	C5-R1-126984363562604148901056796925115744496	3200.29	641.292	Slice5	ACB-BST-FS D1 Gaba	PAL-2	Gaba
5H_M_2659	C5-R1-31989879104161065823809024541245560020	3907.13	1950.32	Slice5	ACB-BST-FS D1 Gaba	PAL-2	Gaba
5H_M_382	C5-R1-286064696552785722000453944448600415541	2996.21	1642.28	Slice5	ACB-BST-FS D1 Gaba	PAL-2	Gaba
5H_M_730	C5-R1-45222144613897422709090555422176326635	3198.94	1627.1	Slice5	ACB-BST-FS D1 Gaba	PAL-2	Gaba
5H_M_829	C5-R1-45222144613897422709090555422176326635	3198.94	1627.1	Slice5	ACB-BST-FS D1 Gaba	PAL-2	Gaba
6E_M_2404	C5-R1-205638885820520485789470911768998632156	3580.46	719.175	Slice5	ACB-BST-FS D1 Gaba	CP-3	Gaba
6F_M_4	C5-R1-41716382688678123813050296803353364744	3206.32	1609.79	Slice5	ACB-BST-FS D1 Gaba	PAL-3	Gaba
6F_M_102	C5-R1-198099108974719307178189048254614854356	3947.15	1969.13	Slice5	ACB-BST-FS D1 Gaba	PAL-3	Gaba
6F_M_356	C5-R1-84844399714092860691543134854144562151	3316.19	355.889	Slice5	ACB-BST-FS D1 Gaba	PAL-3	Gaba
6F_M_607	C5-R1-173314619682044134530427307987872936089	4187.4	1887.67	Slice5	ACB-BST-FS D1 Gaba	PAL-3	Gaba
6F_M_1001	C5-R1-41716382688678123813050296803353364744	3206.32	1609.79	Slice5	ACB-BST-FS D1 Gaba	PAL-3	Gaba
6F_M_1415	C5-R1-258101588492465705311136857968534941723	3118.41	1554.4	Slice5	ACB-BST-FS D1 Gaba	PAL-3	Gaba
6F_M_1681	C5-R1-170327170725549660468734064903577533092	4279.89	1907.08	Slice5	ACB-BST-FS D1 Gaba	PAL-3	Gaba
6F_M_1823	C5-R1-198099108974719307178189048254614854356	3947.15	1969.13	Slice5	ACB-BST-FS D1 Gaba	PAL-3	Gaba
6F_M_2149	C5-R1-94320671463525995847302302977600472024	3541.65	682.177	Slice5	ACB-BST-FS D1 Gaba	PAL-3	Gaba
6F_M_2379	C5-R1-138193972636648504893811489751085172733	2677.42	725.679	Slice5	ACB-BST-FS D1 Gaba	PAL-3	Gaba
6F_M_2697	C5-R1-80406831905151174903346699923111603320	2916.2	1572.13	Slice5	ACB-BST-FS D1 Gaba	PAL-3	Gaba
6F_M_2903	C5-R1-74954729691248210024581090798020748040	3101.32	1587.55	Slice5	ACB-BST-FS D1 Gaba	PAL-3	Gaba
6F_M_3041	C5-R1-80406831905151174903346699923111603320	2916.2	1572.13	Slice5	ACB-BST-FS D1 Gaba	PAL-3	Gaba
6H_M_258	C5-R1-173314619682044134530427307987872936089	4187.4	1887.67	Slice5	ACB-BST-FS D1 Gaba	HY-1	Gaba
5F_M_475	C5-R1-17648842813872634423313650745367124834	4228.54	2434.11	Slice5	ACB-BST-FS D1 Gaba	ACB-3	Gaba
5H_M_1046	C5-R1-283655762823775917199664003889758581978	3969.53	2415.4	Slice5	ACB-BST-FS D1 Gaba	PAL-2	Gaba
5H_M_1049	C5-R1-3551327032076657001597057430767162182	3862.35	638.174	Slice5	ACB-BST-FS D1 Gaba	PAL-2	Gaba
5H_M_1076	C5-R1-64237143397599811583893651838413998418	2885.66	577.635	Slice5	ACB-BST-FS D1 Gaba	PAL-2	Gaba
5H_M_1094	C5-R1-283655762823775917199664003889758581978	3969.53	2415.4	Slice5	ACB-BST-FS D1 Gaba	PAL-2	Gaba
5H_M_1166	C5-R1-233301866486581679374206326277189656587	4128.11	2051.75	Slice5	MSN D1 Gaba	PAL-2	Gaba
5H_M_1233	C5-R1-240909499300162102063248584532950928841	3485.16	401.564	Slice5	ACB-BST-FS D1 Gaba	PAL-2	Gaba
5H_M_1300	C5-R1-227996050961811179322502169730457685604	4249.3	1964.93	Slice5	MSN D1 Gaba	PAL-2	Gaba
5H_M_1306	C5-R1-8596008357407473371009104396572550095	2951.55	553.575	Slice5	ACB-BST-FS D1 Gaba	PAL-2	Gaba
5H_M_1379	C5-R1-13221022636222900592433717693261810325	4220.04	2671.78	Slice5	ACB-BST-FS D1 Gaba	PAL-2	Gaba
5H_M_1913	C5-R1-108563647577852757485338409058227129446	4042.87	1263.12	Slice5	ACB-BST-FS D1 Gaba	PAL-2	Gaba
5H_M_1970	C5-R1-3551327032076657001597057430767162182	3862.35	638.174	Slice5	ACB-BST-FS D1 Gaba	PAL-2	Gaba
5H_M_1985	C5-R1-265158156013883291938372887777653383837	4049.34	2414.89	Slice5	ACB-BST-FS D1 Gaba	PAL-2	Gaba
5H_M_2124	C5-R1-213749586445222212786764897628783949345	3794.89	557.264	Slice5	ACB-BST-FS D1 Gaba	PAL-2	Gaba
5H_M_2139	C5-R1-115905642273412286213661105848122587438	3961.88	2407.49	Slice5	MSN D1 Gaba	PAL-2	Gaba
5H_M_2232	C5-R1-152551330626549037994784281339852843117	3774.25	3348.58	Slice5	ACB-BST-FS D1 Gaba	PAL-2	Gaba
5H_M_2419	C5-R1-246282777829976623690461483499721906267	4085.55	2351.4	Slice5	ACB-BST-FS D1 Gaba	PAL-2	Gaba
5H_M_2537	C5-R1-159127286884222176727976114244515448225	3849.16	549.898	Slice5	ACB-BST-FS D1 Gaba	PAL-2	Gaba
5H_M_2727	C5-R1-13221022636222900592433717693261810325	4220.04	2671.78	Slice5	ACB-BST-FS D1 Gaba	PAL-2	Gaba
5H_M_2764	C5-R1-115366561387690451906662495647637169362	2600.17	1351.2	Slice5	ACB-BST-FS D1 Gaba	PAL-2	Gaba
5H_M_2910	C5-R1-265158156013883291938372887777653383837	4049.34	2414.89	Slice5	MSN D1 Gaba	PAL-2	Gaba
5H_M_2911	C5-R1-8596008357407473371009104396572550095	2951.55	553.575	Slice5	ACB-BST-FS D1 Gaba	PAL-2	Gaba
5H_M_2951	C5-R1-311506422462519698645350305803191017969	3240.49	1702.78	Slice5	MSN D1 Gaba	PAL-2	Gaba
5H_M_378	C5-R1-261469950524472872862720011624890796296	3896.21	4279.03	Slice5	ACB-BST-FS D1 Gaba	PAL-2	Gaba
5H_M_380	C5-R1-34748882128456119846861054026127766670	3410.38	467.259	Slice5	MSN D1 Gaba	PAL-2	Gaba
5H_M_407	C5-R1-54450895327766014596610099824386898905	4053.36	2264.49	Slice5	ACB-BST-FS D1 Gaba	PAL-2	Gaba
5H_M_534	C5-R1-54450895327766014596610099824386898905	4053.36	2264.49	Slice5	ACB-BST-FS D1 Gaba	PAL-2	Gaba
5H_M_596	C5-R1-115905642273412286213661105848122587438	3961.88	2407.49	Slice5	MSN D1 Gaba	PAL-2	Gaba
5H_M_599	C5-R1-3551327032076657001597057430767162182	3862.35	638.174	Slice5	ACB-BST-FS D1 Gaba	PAL-2	Gaba
5H_M_73	C5-R1-54450895327766014596610099824386898905	4053.36	2264.49	Slice5	ACB-BST-FS D1 Gaba	PAL-2	Gaba
5H_M_779	C5-R1-258193398971858619501685581066572816058	4300.74	2471.08	Slice5	MSN D1 Gaba	PAL-2	Gaba
5H_M_841	C5-R1-13221022636222900592433717693261810325	4220.04	2671.78	Slice5	ACB-BST-FS D1 Gaba	PAL-2	Gaba
5H_M_948	C5-R1-221393153091501341438095402983334903599	3481.85	451.033	Slice5	MSN D1 Gaba	PAL-2	Gaba
5H_M_949	C5-R1-13221022636222900592433717693261810325	4220.04	2671.78	Slice5	ACB-BST-FS D1 Gaba	PAL-2	Gaba
6F_M_662	C5-R1-54450895327766014596610099824386898905	4053.36	2264.49	Slice5	ACB-BST-FS D1 Gaba	PAL-3	Gaba
6F_M_1908	C5-R1-13221022636222900592433717693261810325	4220.04	2671.78	Slice5	ACB-BST-FS D1 Gaba	PAL-3	Gaba
5F_M_1453	C5-R1-133819130238517486963374607017426816059	3361.3	1110.01	Slice5	MSN D1 Gaba	ACB-3	Gaba
5F_M_1953	C5-R1-96879240041802864980008165990593679256	3680.2	685.533	Slice5	MSN D1 Gaba	ACB-3	Gaba
5F_M_2338	C5-R1-225298932550198271250590628398097712459	3638.59	697.552	Slice5	MSN D1 Gaba	ACB-3	Gaba
5F_M_2848	C5-R1-123853191446903761890550426951731326746	3813.66	1242.59	Slice5	MSN D1 Gaba	ACB-3	Gaba
5F_M_2866	C5-R1-190435269864079355710951396805638113593	3757.03	719.721	Slice5	MSN D1 Gaba	ACB-3	Gaba
5F_M_428	C5-R1-100732034096516871812902219526810887133	3856.66	679.348	Slice5	MSN D1 Gaba	ACB-3	Gaba
5F_M_707	C5-R1-100732034096516871812902219526810887133	3856.66	679.348	Slice5	MSN D1 Gaba	ACB-3	Gaba
5H_M_1029	C5-R1-322158330815411790974596624453186322445	2933.25	732.615	Slice5	MSN D1 Gaba	PAL-2	Gaba
5H_M_1056	C5-R1-202571596554367263840167491465430739393	3530.33	672.521	Slice5	MSN D1 Gaba	PAL-2	Gaba
5H_M_1187	C5-R1-190435269864079355710951396805638113593	3757.03	719.721	Slice5	MSN D1 Gaba	PAL-2	Gaba
5H_M_579	C5-R1-89096074944455653768756238168373318003	3508.53	702.398	Slice5	MSN D1 Gaba	PAL-2	Gaba
5H_M_661	C5-R1-321262027817332912988528151564568747261	3835.74	620.44	Slice5	MSN D1 Gaba	PAL-2	Gaba
5H_M_801	C5-R1-276761449963406021652842280662156206035	3651.61	709.994	Slice5	MSN D1 Gaba	PAL-2	Gaba
6F_M_470	C5-R1-190435269864079355710951396805638113593	3757.03	719.721	Slice5	MSN D1 Gaba	PAL-3	Gaba
6E_M_1050	C5-R1-263204810436780069144748112150907902659	4078.93	2273.33	Slice5	CEA-AAA-BST Ebf1 Gaba	CP-3	Gaba
6F_M_765	C5-R1-59171773050198889757286752575322029986	1190.86	3745.29	Slice5	CEA-AAA-BST Ebf1 Gaba	PAL-3	Gaba
6F_M_925	C5-R1-95465945372464774492679212656556061960	3945.35	2382.24	Slice5	CEA-AAA-BST Ebf1 Gaba	PAL-3	Gaba
6F_M_2118	C5-R1-179192322541219080825308798194725344978	4173.49	2447.6	Slice5	CEA-AAA-BST Ebf1 Gaba	PAL-3	Gaba
6F_M_1857	C5-R1-177019838184094718346858690119599397562	4158.64	2420.19	Slice5	CEA-AAA-BST Ebf1 Gaba	PAL-3	Gaba
6E_M_940	C5-R1-263204810436780069144748112150907902659	4078.93	2273.33	Slice5	CEA-AAA-BST Ebf1 Gaba	CP-3	Gaba
6F_M_387	C5-R1-179817062058163286590439294925368931635	4144.82	2335.67	Slice5	CEA-AAA-BST Ebf1 Gaba	PAL-3	Gaba
6F_M_619	C5-R1-263204810436780069144748112150907902659	4078.93	2273.33	Slice5	CEA-AAA-BST Ebf1 Gaba	PAL-3	Gaba
6F_M_654	C5-R1-179817062058163286590439294925368931635	4144.82	2335.67	Slice5	CEA-AAA-BST Ebf1 Gaba	PAL-3	Gaba
6F_M_1231	C5-R1-179817062058163286590439294925368931635	4144.82	2335.67	Slice5	CEA-AAA-BST Ebf1 Gaba	PAL-3	Gaba
6F_M_1332	C5-R1-179817062058163286590439294925368931635	4144.82	2335.67	Slice5	CEA-AAA-BST Ebf1 Gaba	PAL-3	Gaba
6F_M_1939	C5-R1-336492841932037992765304105542199813387	3919.95	2480.01	Slice5	CEA-AAA-BST Ebf1 Gaba	PAL-3	Gaba
6F_M_2070	C5-R1-56178700635397487634013979971414311328	4168.44	2430.65	Slice5	CEA-AAA-BST Ebf1 Gaba	PAL-3	Gaba
6F_M_2816	C5-R1-263204810436780069144748112150907902659	4078.93	2273.33	Slice5	CEA-AAA-BST Ebf1 Gaba	PAL-3	Gaba
5H_M_1376	C5-R1-56178700635397487634013979971414311328	4168.44	2430.65	Slice5	CEA-AAA-BST Ebf1 Gaba	PAL-2	Gaba
6F_M_2391	C5-R1-97647354488278998338856750219532087993	4133.83	2350.72	Slice5	CEA-AAA-BST Ebf1 Gaba	PAL-3	Gaba
6F_M_2401	C5-R1-263204810436780069144748112150907902659	4078.93	2273.33	Slice5	CEA-AAA-BST Ebf1 Gaba	PAL-3	Gaba
6F_M_2906	C5-R1-263204810436780069144748112150907902659	4078.93	2273.33	Slice5	CEA-AAA-BST Ebf1 Gaba	PAL-3	Gaba
5H_M_1083	C5-R1-249140867531958650099222299504787502965	4233.33	2386.4	Slice5	CEA-BST Crh Gaba	PAL-2	Gaba
5H_M_1102	C5-R1-247573085009827924398323369552002293110	3153.23	529.21	Slice5	CEA-BST Crh Gaba	PAL-2	Gaba
5H_M_1305	C5-R1-83282970711745210057777376528919772327	4140.12	2434.13	Slice5	CEA-BST Crh Gaba	PAL-2	Gaba
5H_M_162	C5-R1-119806558357407381401989697481949593367	4161.61	2521.42	Slice5	CEA-BST Crh Gaba	PAL-2	Gaba
5H_M_166	C5-R1-84673140714637181150221451502818984811	4204.18	2793.24	Slice5	CEA-BST Crh Gaba	PAL-2	Gaba
5H_M_1880	C5-R1-139873040387057139694814640239786927637	4006.01	2294.46	Slice5	CEA-BST Crh Gaba	PAL-2	Gaba
5H_M_1947	C5-R1-54818973406613011261922531542762007620	4100.69	2309.09	Slice5	CEA-BST Crh Gaba	PAL-2	Gaba
5H_M_1983	C5-R1-119806558357407381401989697481949593367	4161.61	2521.42	Slice5	CEA-BST Crh Gaba	PAL-2	Gaba
5H_M_2065	C5-R1-54818973406613011261922531542762007620	4100.69	2309.09	Slice5	CEA-BST Crh Gaba	PAL-2	Gaba
5H_M_2097	C5-R1-67874618621093520089685915163174746539	4457.12	1968.06	Slice5	CEA-BST Crh Gaba	PAL-2	Gaba
5H_M_2714	C5-R1-19430997203947302562007342634113961531	4199.5	2736.23	Slice5	CEA-BST Crh Gaba	PAL-2	Gaba
5H_M_2869	C5-R1-175293500173298470081234436983902634005	4400.19	1896.35	Slice5	CEA-BST Crh Gaba	PAL-2	Gaba
5H_M_450	C5-R1-175293500173298470081234436983902634005	4400.19	1896.35	Slice5	CEA-BST Crh Gaba	PAL-2	Gaba
5H_M_560	C5-R1-68844638148989049038422382686009715952	4158.98	2456.43	Slice5	CEA-BST Crh Gaba	PAL-2	Gaba
5H_M_753	C5-R1-80008977575516573137217106422545236590	4319.48	1886.79	Slice5	CEA-BST Crh Gaba	PAL-2	Gaba
6F_M_140	C5-R1-175293500173298470081234436983902634005	4400.19	1896.35	Slice5	CEA-BST Crh Gaba	PAL-3	Gaba
6F_M_405	C5-R1-321310850050289278039634409096547931770	4102.25	2508.79	Slice5	CEA-BST Crh Gaba	PAL-3	Gaba
6F_M_438	C5-R1-54818973406613011261922531542762007620	4100.69	2309.09	Slice5	CEA-BST Crh Gaba	PAL-3	Gaba
6F_M_1440	C5-R1-273701131925732283214631031167058664858	4093.82	2289.35	Slice5	CEA-BST Crh Gaba	PAL-3	Gaba
6F_M_1858	C5-R1-140133974667995829505382696027715803284	3974.37	2218.89	Slice5	CEA-BST Crh Gaba	PAL-3	Gaba
6F_M_2120	C5-R1-175293500173298470081234436983902634005	4400.19	1896.35	Slice5	CEA-BST Crh Gaba	PAL-3	Gaba
6F_M_2156	C5-R1-242433076124866989461349364323804275332	4001.46	2334.07	Slice5	CEA-BST Crh Gaba	PAL-3	Gaba
6F_M_2359	C5-R1-140133974667995829505382696027715803284	3974.37	2218.89	Slice5	CEA-BST Crh Gaba	PAL-3	Gaba
6F_M_2363	C5-R1-97792624720954256063329610650961626802	4002.77	2352.66	Slice5	CEA-BST Crh Gaba	PAL-3	Gaba
6F_M_2854	C5-R1-139873040387057139694814640239786927637	4006.01	2294.46	Slice5	CEA-BST Crh Gaba	PAL-3	Gaba
5E_M_1753	C5-R1-162089886839654393522407099674275794087	4168.73	2341.25	Slice5	CEA-AAA-BST Ebf1 Gaba	CP-2	Gaba
5H_M_1005	C5-R1-109605903469512402403235001075373354056	4237.94	2459.43	Slice5	CEA-AAA-BST Ebf1 Gaba	PAL-2	Gaba
5H_M_1741	C5-R1-116866189786639997272951550206377242879	4037.81	2314.21	Slice5	CEA-AAA-BST Ebf1 Gaba	PAL-2	Gaba
5H_M_1879	C5-R1-164823850616055216541827465493025264329	3147.79	1657.49	Slice5	CEA-AAA-BST Ebf1 Gaba	PAL-2	Gaba
5H_M_2594	C5-R1-109605903469512402403235001075373354056	4237.94	2459.43	Slice5	CEA-AAA-BST Ebf1 Gaba	PAL-2	Gaba
5H_M_349	C5-R1-267483961579217035878430361381036121560	4048.09	2750.02	Slice5	CEA-AAA-BST Ebf1 Gaba	PAL-2	Gaba
5H_M_837	C5-R1-8554257851825176215889264143342864322	4223.87	2694.12	Slice5	CEA-AAA-BST Ebf1 Gaba	PAL-2	Gaba
5H_M_933	C5-R1-12214041434640826248012575885897745059	4049.18	3256.37	Slice5	CEA-AAA-BST Ebf1 Gaba	PAL-2	Gaba
6F_M_211	C5-R1-42270132862557644369289562170606310231	4280.01	2351.12	Slice5	CEA-AAA-BST Ebf1 Gaba	PAL-3	Gaba
6F_M_335	C5-R1-114151118339006213956953904555993589405	4247.78	2432.21	Slice5	CEA-AAA-BST Ebf1 Gaba	PAL-3	Gaba
6F_M_647	C5-R1-316701969474442084269689089464952375808	3889.45	1993.68	Slice5	CEA-AAA-BST Ebf1 Gaba	PAL-3	Gaba
6F_M_780	C5-R1-313666584973323817714681247896096826574	3936.02	1960.33	Slice5	CEA-AAA-BST Ebf1 Gaba	PAL-3	Gaba
6F_M_789	C5-R1-70064366454403517330392760104440589212	4362.32	2309.69	Slice5	CEA-AAA-BST Ebf1 Gaba	PAL-3	Gaba
6F_M_1175	C5-R1-8554257851825176215889264143342864322	4223.87	2694.12	Slice5	CEA-AAA-BST Ebf1 Gaba	PAL-3	Gaba
6F_M_1697	C5-R1-229883943288365091488259408731213382191	4177.3	2324.99	Slice5	CEA-AAA-BST Ebf1 Gaba	PAL-3	Gaba
6F_M_2176	C5-R1-162089886839654393522407099674275794087	4168.73	2341.25	Slice5	CEA-AAA-BST Ebf1 Gaba	PAL-3	Gaba
6F_M_2245	C5-R1-316701969474442084269689089464952375808	3889.45	1993.68	Slice5	CEA-AAA-BST Ebf1 Gaba	PAL-3	Gaba
6F_M_2298	C5-R1-316701969474442084269689089464952375808	3889.45	1993.68	Slice5	CEA-AAA-BST Ebf1 Gaba	PAL-3	Gaba
6F_M_2567	C5-R1-8554257851825176215889264143342864322	4223.87	2694.12	Slice5	CEA-AAA-BST Ebf1 Gaba	PAL-3	Gaba
6F_M_2765	C5-R1-162089886839654393522407099674275794087	4168.73	2341.25	Slice5	CEA-AAA-BST Ebf1 Gaba	PAL-3	Gaba
6H_M_1432	C5-R1-2187405354907645080336387189059278491	4076.01	2376.68	Slice5	CEA-AAA-BST Ebf1 Gaba	HY-1	Gaba
5H_M_1603	C5-R1-217778664326328081209532523584780064739	4726.34	989.292	Slice5	CEA-AAA-BST Ebf1 Gaba	PAL-2	Gaba
6E_M_1532	C5-R1-70472214535287232502329072567618314518	4363.07	2353.64	Slice5	CEA-AAA-BST Ebf1 Gaba	CP-3	Gaba
6F_M_420	C5-R1-293013466075286466487174590613690741963	4061.64	2743.63	Slice5	CEA-AAA-BST Ebf1 Gaba	PAL-3	Gaba
6F_M_135	C5-R1-156337767686340737121267873821934626688	4285.12	2373.9	Slice5	CEA-AAA-BST Ebf1 Gaba	PAL-3	Gaba
6F_M_2484	C5-R1-150067755453133918551233293406389910406	1923.46	940.995	Slice5	CEA-AAA-BST Ebf1 Gaba	PAL-3	Gaba
6F_M_2509	C5-R1-269850641774569761121472501925243780058	3681.14	1236.99	Slice5	CEA-AAA-BST Ebf1 Gaba	PAL-3	Gaba
5H_M_1077	C5-R1-156337767686340737121267873821934626688	4285.12	2373.9	Slice5	CEA-AAA-BST Ebf1 Gaba	PAL-2	Gaba
5H_M_174	C5-R1-156337767686340737121267873821934626688	4285.12	2373.9	Slice5	CEA-AAA-BST Ebf1 Gaba	PAL-2	Gaba
5H_M_2449	C5-R1-322688408176713480519296990640225112575	3943.98	1813.28	Slice5	CEA-AAA-BST Ebf1 Gaba	PAL-2	Gaba
5H_M_2799	C5-R1-70064366454403517330392760104440589212	4362.32	2309.69	Slice5	CEA-AAA-BST Ebf1 Gaba	PAL-2	Gaba
5H_M_714	C5-R1-156337767686340737121267873821934626688	4285.12	2373.9	Slice5	CEA-AAA-BST Ebf1 Gaba	PAL-2	Gaba
5H_M_898	C5-R1-322688408176713480519296990640225112575	3943.98	1813.28	Slice5	CEA-AAA-BST Ebf1 Gaba	PAL-2	Gaba
6F_M_389	C5-R1-322688408176713480519296990640225112575	3943.98	1813.28	Slice5	CEA-AAA-BST Ebf1 Gaba	PAL-3	Gaba
6F_M_770	C5-R1-70064366454403517330392760104440589212	4362.32	2309.69	Slice5	CEA-AAA-BST Ebf1 Gaba	PAL-3	Gaba
6F_M_1294	C5-R1-254947082158463969565713375680081487442	3336.02	611.081	Slice5	SI-MPO-LPO Lhx8 Gaba	PAL-3	Gaba
6F_M_2267	C5-R1-70064366454403517330392760104440589212	4362.32	2309.69	Slice5	CEA-AAA-BST Ebf1 Gaba	PAL-3	Gaba
6F_M_2528	C5-R1-70064366454403517330392760104440589212	4362.32	2309.69	Slice5	CEA-AAA-BST Ebf1 Gaba	PAL-3	Gaba
6F_M_693	C5-R1-272495795144239350851288261541976387860	3833.07	1175.7	Slice5	SI-MA-NDB Six3 Meis2 Gaba	PAL-3	Gaba
6F_M_1449	C5-R1-81282907532449028165500185823672240983	3250.21	1690.81	Slice5	SI-MA-NDB Six3 Meis2 Gaba	PAL-3	Gaba
6F_M_1876	C5-R1-335594897534572585588672946705354144338	4265.31	807.999	Slice5	SI-MA-NDB Six3 Meis2 Gaba	PAL-3	Gaba
6F_M_2788	C5-R1-95518765717355485694719202229418234676	2826.79	1161.69	Slice5	SI-MA-NDB Six3 Meis2 Gaba	PAL-3	Gaba
6F_M_3042	C5-R1-25974191050528159176054986555245080252	3674.34	2321.86	Slice5	SI-MA-NDB Six3 Meis2 Gaba	PAL-3	Gaba
5H_M_2517	C5-R1-73011720653130782714798818036184486939	4272.51	2592.77	Slice5	SI-MA-NDB Six3 Meis2 Gaba	PAL-2	Gaba
5H_M_433	C5-R1-235127844700465562665772121065176946925	3479.75	2618.46	Slice5	SI-MA-NDB Six3 Meis2 Gaba	PAL-2	Gaba
5H_M_754	C5-R1-53006869146037267085653467163404424645	2997.29	510.151	Slice5	SI-MA-NDB Six3 Meis2 Gaba	PAL-2	Gaba
6F_M_159	C5-R1-180665613907978280335045840575081796670	3695.7	799.116	Slice5	SI-MA-NDB Six3 Meis2 Gaba	PAL-3	Gaba
6F_M_1061	C5-R1-53006869146037267085653467163404424645	2997.29	510.151	Slice5	SI-MA-NDB Six3 Meis2 Gaba	PAL-3	Gaba
6F_M_1089	C5-R1-9790905786937905837824111600874339757	3928.32	515.287	Slice5	SI-MA-NDB Six3 Meis2 Gaba	PAL-3	Gaba
6F_M_1565	C5-R1-168310756963192462867967178510354130663	4732.14	888.199	Slice5	SI-MA-NDB Six3 Meis2 Gaba	PAL-3	Gaba
6F_M_2644	C5-R1-280248066228249955631425270463418540439	2931.3	833.079	Slice5	SI-MA-NDB Six3 Meis2 Gaba	PAL-3	Gaba
6H2_M_861	C5-R1-59498315120602755523209932533039946773	3415.3	3455.42	Slice5	SI-MA-NDB Six3 Meis2 Gaba	HY-1	Gaba
5H_M_2152	C5-R1-324636813872648061320328314308651200947	3918.27	989.346	Slice5	SI-MA-NDB Six3 Meis2 Gaba	PAL-2	Gaba
5H_M_323	C5-R1-113193743526788576997924275567361753509	3974.7	1249.96	Slice5	SI-MA-NDB Six3 Meis2 Gaba	PAL-2	Gaba
6F_M_700	C5-R1-287403600541005082270895484038931658661	3939.57	1297.21	Slice5	SI-MA-NDB Six3 Meis2 Gaba	PAL-3	Gaba
6F_M_1254	C5-R1-113193743526788576997924275567361753509	3974.7	1249.96	Slice5	SI-MA-NDB Six3 Meis2 Gaba	PAL-3	Gaba
6F_M_1519	C5-R1-287403600541005082270895484038931658661	3939.57	1297.21	Slice5	SI-MA-NDB Six3 Meis2 Gaba	PAL-3	Gaba
6F_M_1613	C5-R1-7950834004935830830483355581915810800	4251.74	1917.71	Slice5	SI-MA-NDB Six3 Meis2 Gaba	PAL-3	Gaba
6F_M_2497	C5-R1-17309160527067353973525559400186942051	4059.34	1297.57	Slice5	SI-MA-NDB Six3 Meis2 Gaba	PAL-3	Gaba
6F_M_2782	C5-R1-326918114942439583351622778651883338681	3870.89	641.42	Slice5	SI-MA-NDB Six3 Meis2 Gaba	PAL-3	Gaba
6F_M_2917	C5-R1-113193743526788576997924275567361753509	3974.7	1249.96	Slice5	SI-MA-NDB Six3 Meis2 Gaba	PAL-3	Gaba
5F_M_2608	C5-R1-7950834004935830830483355581915810800	4251.74	1917.71	Slice5	SI-MA-NDB Ebf1 Bnc2 Gaba	ACB-3	Gaba
5H_M_1558	C5-R1-233013581734915394264550044122782181192	4036.23	810.029	Slice5	SI-MA-NDB Ebf1 Bnc2 Gaba	PAL-2	Gaba
5H_M_1721	C5-R1-165067724148472045530644237178993817922	4343.35	1926.76	Slice5	SI-MA-NDB Six3 Meis2 Gaba	PAL-2	Gaba
5H_M_95	C5-R1-113193743526788576997924275567361753509	3974.7	1249.96	Slice5	SI-MA-NDB Six3 Meis2 Gaba	PAL-2	Gaba
6F_M_2525	C5-R1-288755638398882637807151105983376369963	4025.03	804.253	Slice5	SI-MA-NDB Ebf1 Bnc2 Gaba	PAL-3	Gaba
6F_M_2780	C5-R1-335594897534572585588672946705354144338	4265.31	807.999	Slice5	SI-MA-NDB Six3 Meis2 Gaba	PAL-3	Gaba
5H_M_1335	C5-R1-113193743526788576997924275567361753509	3974.7	1249.96	Slice5	SI-MA-NDB Six3 Meis2 Gaba	PAL-2	Gaba
5H_M_2134	C5-R1-113193743526788576997924275567361753509	3974.7	1249.96	Slice5	SI-MA-NDB Six3 Meis2 Gaba	PAL-2	Gaba
5H_M_2884	C5-R1-17309160527067353973525559400186942051	4059.34	1297.57	Slice5	SI-MA-NDB Six3 Meis2 Gaba	PAL-2	Gaba
6F_M_1270	C5-R1-287403600541005082270895484038931658661	3939.57	1297.21	Slice5	SI-MA-NDB Six3 Meis2 Gaba	PAL-3	Gaba
6F_M_1438	C5-R1-7950834004935830830483355581915810800	4251.74	1917.71	Slice5	SI-MA-NDB Six3 Meis2 Gaba	PAL-3	Gaba
6H2_M_920	C5-R1-113193743526788576997924275567361753509	3974.7	1249.96	Slice5	SI-MA-NDB Six3 Meis2 Gaba	HY-1	Gaba
6H_M_699	C5-R1-287403600541005082270895484038931658661	3939.57	1297.21	Slice5	SI-MA-NDB Six3 Meis2 Gaba	HY-1	Gaba
5H_M_1981	C5-R1-158908123357725274382511246230699057901	4141.22	2651.95	Slice5	CEA-AAA-BST Ebf1 Gaba	PAL-2	Gaba
5H_M_2740	C5-R1-292723328693506886183099409271829432734	4238.7	2340.8	Slice5	CEA-AAA-BST Ebf1 Gaba	PAL-2	Gaba
6F_M_530	C5-R1-141897440212346351928448242481166040159	4084.92	2281.65	Slice5	CEA-AAA-BST Ebf1 Gaba	PAL-3	Gaba
6F_M_1499	C5-R1-95465945372464774492679212656556061960	3945.35	2382.24	Slice5	CEA-AAA-BST Ebf1 Gaba	PAL-3	Gaba
6F_M_1837	C5-R1-269775262546592555305238590166100698449	4026.14	2620.87	Slice5	CEA-AAA-BST Ebf1 Gaba	PAL-3	Gaba
6F_M_2097	C5-R1-140133974667995829505382696027715803284	3974.37	2218.89	Slice5	CEA-AAA-BST Ebf1 Gaba	PAL-3	Gaba
6F_M_2355	C5-R1-253897011131744460614254585974721714644	3943.29	1996.33	Slice5	CEA-AAA-BST Ebf1 Gaba	PAL-3	Gaba
6F_M_2560	C5-R1-220632103666892551839902993719039927733	3064.12	1640.34	Slice5	CEA-AAA-BST Ebf1 Gaba	PAL-3	Gaba
6F_M_2711	C5-R1-179192322541219080825308798194725344978	4173.49	2447.6	Slice5	CEA-AAA-BST Ebf1 Gaba	PAL-3	Gaba
6F_M_2897	C5-R1-157051309242972868615647523902654494613	2506.34	1252.43	Slice5	CEA-AAA-BST Six3 Cyp26b1 Gaba	PAL-3	Gaba
6E_M_1947	C5-R1-142025966989243180852144482844528551844	2738.56	1505.17	Slice5	ACB-BST-FS D1 Gaba	CP-3	Gaba
6E_M_2356	C5-R1-180665613907978280335045840575081796670	3695.7	799.116	Slice5	SI-MA-NDB Six3 Meis2 Gaba	CP-3	Gaba
6F_M_575	C5-R1-102508331985169105886232459816694290416	2822.62	705.967	Slice5	AAA-BST Six3 Meis2 Gaba	PAL-3	Gaba
5F_M_1478	C5-R1-54450895327766014596610099824386898905	4053.36	2264.49	Slice5	CEA-AAA-BST Ebf1 Gaba	ACB-3	Gaba
5F_M_2267	C5-R1-21129257063420193627019550206515259837	4283.83	1159.53	Slice5	AAA-BST Six3 Meis2 Gaba	ACB-3	Gaba
5H_M_1405	C5-R1-134317512214203111012670489684999247352	2892.46	1539.28	Slice5	ACB-BST-FS D1 Gaba	PAL-2	Gaba
6E_M_2375	C5-R1-144596525213443229738196555645287589720	3013.32	1671.93	Slice5	CEA-AAA-BST Ebf1 Gaba	CP-3	Gaba
6F_M_241	C5-R1-81282907532449028165500185823672240983	3250.21	1690.81	Slice5	CEA-AAA-BST Ebf1 Gaba	PAL-3	Gaba
6F_M_1274	C5-R1-173029210121574218303377563619236179313	3975.25	2540.86	Slice5	CEA-AAA-BST Ebf1 Gaba	PAL-3	Gaba
6F_M_2273	C5-R1-325887023126633358857441616066428465584	3235.59	1691.28	Slice5	CEA-AAA-BST Ebf1 Gaba	PAL-3	Gaba
6F_M_2636	C5-R1-231827078761116434962074486403024823156	4155.94	2397.43	Slice5	CEA-AAA-BST Ebf1 Gaba	PAL-3	Gaba
5F_M_1314	C5-R1-285108577437748680300538320445997998353	4156.65	2403.45	Slice5	CEA-AAA-BST Ebf1 Gaba	ACB-3	Gaba
5F_M_365	C5-R1-221818056748301491538780479284611269065	2629.89	1615.7	Slice5	CEA-AAA-BST Ebf1 Gaba	ACB-3	Gaba
5F_M_941	C5-R1-94065781957999165881831627357703011376	3762.44	543.268	Slice5	CEA-AAA-BST Ebf1 Gaba	ACB-3	Gaba
5H_M_633	C5-R1-28555735134089603177808095073569616276	3437.78	636.785	Slice5	CEA-AAA-BST Ebf1 Gaba	PAL-2	Gaba
6F_M_772	C5-R1-203610089537777142685341009811787544857	3770.81	522.408	Slice5	AAA-BST Six3 Meis2 Gaba	PAL-3	Gaba
6F_M_1717	C5-R1-94065781957999165881831627357703011376	3762.44	543.268	Slice5	CEA-AAA-BST Ebf1 Gaba	PAL-3	Gaba
6F_M_665	C5-R1-59498315120602755523209932533039946773	3415.3	3455.42	Slice5	SI-MA-NDB Six3 Meis2 Gaba	PAL-3	Gaba
6F_M_2084	C5-R1-280248066228249955631425270463418540439	2931.3	833.079	Slice5	SI-MA-NDB Six3 Meis2 Gaba	PAL-3	Gaba
5F_M_1373	C5-R1-227556094632897983665725558978877307300	2338.02	3370.39	Slice5	SI-MA-NDB Ebf1 Bnc2 Gaba	ACB-3	Gaba
5F_M_2096	C5-R1-107975472487301070704959103797198764442	3873.61	500.415	Slice5	SI-MA-NDB Ebf1 Bnc2 Gaba	ACB-3	Gaba
5F_M_532	C5-R1-155841113038085611390992395138759707094	3667.3	1365.62	Slice5	SI-MA-NDB Ebf1 Bnc2 Gaba	ACB-3	Gaba
5G_M_1033	C5-R1-238065586439513195857823040540167336466	3377.99	873.866	Slice5	SI-MA-NDB Ebf1 Bnc2 Gaba	PIR-4	Gaba
5H_M_1165	C5-R1-288755638398882637807151105983376369963	4025.03	804.253	Slice5	SI-MA-NDB Ebf1 Bnc2 Gaba	PAL-2	Gaba
5H_M_1311	C5-R1-333645605896205427895578411951179341800	2649.56	1351.09	Slice5	SI-MA-NDB Ebf1 Bnc2 Gaba	PAL-2	Gaba
5H_M_1384	C5-R1-278143039687403249213984145360042578835	4264.86	1792.28	Slice5	SI-MA-NDB Ebf1 Bnc2 Gaba	PAL-2	Gaba
5H_M_1863	C5-R1-333961333233414115647826138857001799100	3886.96	1109.8	Slice5	SI-MA-NDB Ebf1 Bnc2 Gaba	PAL-2	Gaba
5H_M_2011	C5-R1-242191801264265465626266078217513170012	3026.39	1428.79	Slice5	SI-MA-NDB Ebf1 Bnc2 Gaba	PAL-2	Gaba
5H_M_2239	C5-R1-294737755543947824084769565085308438131	2641.01	1202.9	Slice5	SI-MA-NDB Ebf1 Bnc2 Gaba	PAL-2	Gaba
5H_M_2648	C5-R1-30612985539664041640465143803841091107	3054.62	1031.12	Slice5	SI-MA-NDB Ebf1 Bnc2 Gaba	PAL-2	Gaba
5H_M_2989	C5-R1-287577468406430673964840721137589117105	3139.4	993.846	Slice5	SI-MA-NDB Ebf1 Bnc2 Gaba	PAL-2	Gaba
5H_M_497	C5-R1-213117445530826115265139612714641595181	3009.18	963.338	Slice5	SI-MA-NDB Ebf1 Bnc2 Gaba	PAL-2	Gaba
5H_M_619	C5-R1-10091113040203378110393294429574426206	3599.37	780.599	Slice5	SI-MA-NDB Ebf1 Bnc2 Gaba	PAL-2	Gaba
5H_M_878	C5-R1-288755638398882637807151105983376369963	4025.03	804.253	Slice5	SI-MA-NDB Ebf1 Bnc2 Gaba	PAL-2	Gaba
6E_M_2301	C5-R1-139026982909804335296680648404723885487	3625.27	435.287	Slice5	SI-MA-NDB Ebf1 Bnc2 Gaba	CP-3	Gaba
6F_M_981	C5-R1-151714320919277121706100880345801055066	3692.49	1264	Slice5	SI-MA-NDB Ebf1 Bnc2 Gaba	PAL-3	Gaba
6F_M_2252	C5-R1-216489411317303268842326511584804711477	3467.66	1076.62	Slice5	SI-MA-NDB Ebf1 Bnc2 Gaba	PAL-3	Gaba
5F_M_1510	C5-R1-294737755543947824084769565085308438131	2641.01	1202.9	Slice5	SI-MA-NDB Ebf1 Bnc2 Gaba	ACB-3	Gaba
5F_M_2286	C5-R1-216489411317303268842326511584804711477	3467.66	1076.62	Slice5	SI-MA-NDB Ebf1 Bnc2 Gaba	ACB-3	Gaba
5F_M_2297	C5-R1-294737755543947824084769565085308438131	2641.01	1202.9	Slice5	SI-MA-NDB Ebf1 Bnc2 Gaba	ACB-3	Gaba
5H_M_1386	C5-R1-158235606166561877760399415356775977647	2837.14	1104.14	Slice5	SI-MA-NDB Ebf1 Bnc2 Gaba	PAL-2	Gaba
5H_M_2798	C5-R1-333645605896205427895578411951179341800	2649.56	1351.09	Slice5	SI-MA-NDB Ebf1 Bnc2 Gaba	PAL-2	Gaba
5H_M_814	C5-R1-216489411317303268842326511584804711477	3467.66	1076.62	Slice5	SI-MA-NDB Ebf1 Bnc2 Gaba	PAL-2	Gaba
6F_M_407	C5-R1-332465028958420404198841924247649440303	3619.06	1082.65	Slice5	SI-MA-NDB Ebf1 Bnc2 Gaba	PAL-3	Gaba
6F_M_1317	C5-R1-333961333233414115647826138857001799100	3886.96	1109.8	Slice5	SI-MA-NDB Ebf1 Bnc2 Gaba	PAL-3	Gaba
6F_M_1788	C5-R1-216489411317303268842326511584804711477	3467.66	1076.62	Slice5	SI-MA-NDB Ebf1 Bnc2 Gaba	PAL-3	Gaba
5H_M_2203	C5-R1-287577468406430673964840721137589117105	3139.4	993.846	Slice5	SI-MA-NDB Ebf1 Bnc2 Gaba	PAL-2	Gaba
5H_M_1598	C5-R1-64237143397599811583893651838413998418	2885.66	577.635	Slice5	SI-MA-NDB Ebf1 Bnc2 Gaba	PAL-2	Gaba
5H_M_2812	C5-R1-288755638398882637807151105983376369963	4025.03	804.253	Slice5	SI-MA-NDB Ebf1 Bnc2 Gaba	PAL-2	Gaba
5H_M_290	C5-R1-267550135611496482221239721143111024152	3537.24	865.982	Slice5	SI-MA-NDB Ebf1 Bnc2 Gaba	PAL-2	Gaba
6F_M_1790	C5-R1-212652916481258543648095669319749928029	3235.23	832.953	Slice5	SI-MA-NDB Ebf1 Bnc2 Gaba	PAL-3	Gaba
5F_M_1054	C5-R1-213117445530826115265139612714641595181	3009.18	963.338	Slice5	SI-MA-NDB Ebf1 Bnc2 Gaba	ACB-3	Gaba
5F_M_1684	C5-R1-332465028958420404198841924247649440303	3619.06	1082.65	Slice5	SI-MA-NDB Ebf1 Bnc2 Gaba	ACB-3	Gaba
5F_M_2758	C5-R1-155841113038085611390992395138759707094	3667.3	1365.62	Slice5	SI-MA-NDB Ebf1 Bnc2 Gaba	ACB-3	Gaba
5H_M_1990	C5-R1-287577468406430673964840721137589117105	3139.4	993.846	Slice5	SI-MA-NDB Ebf1 Bnc2 Gaba	PAL-2	Gaba
5H_M_324	C5-R1-203910970024553552511406266819291108624	3011.22	1367.66	Slice5	SI-MA-NDB Ebf1 Bnc2 Gaba	PAL-2	Gaba
5H_M_36	C5-R1-77307834531126414018267240597476741723	3546.94	1265.56	Slice5	SI-MA-NDB Ebf1 Bnc2 Gaba	PAL-2	Gaba
5H_M_1573	C5-R1-292926531747280365150135444415770114387	4131.86	2240.85	Slice5	CEA-AAA-BST Ebf1 Gaba	PAL-2	Gaba
6F_M_268	C5-R1-248248153184260263467858935177747161800	3987.68	2277.39	Slice5	CEA-AAA-BST Ebf1 Gaba	PAL-3	Gaba
6F_M_722	C5-R1-251267168244822937459583765562061833127	4251.67	1787.91	Slice5	CEA-AAA-BST Ebf1 Gaba	PAL-3	Gaba
6F_M_1132	C5-R1-248248153184260263467858935177747161800	3987.68	2277.39	Slice5	CEA-AAA-BST Ebf1 Gaba	PAL-3	Gaba
6F_M_2197	C5-R1-100277361630279745250649911464382833480	4514.22	2378.35	Slice5	SI-MA-NDB Six3 Meis2 Gaba	PAL-3	Gaba
6F_M_2268	C5-R1-333607554698574197349662958080588469750	2574.05	3211.08	Slice5	CEA-AAA-BST Ebf1 Gaba	PAL-3	Gaba
6F_M_2296	C5-R1-248248153184260263467858935177747161800	3987.68	2277.39	Slice5	CEA-AAA-BST Ebf1 Gaba	PAL-3	Gaba
5H_M_1298	C5-R1-186782385869049458201233038267220908677	4457.78	1945.43	Slice5	CEA-AAA-BST Ebf1 Gaba	PAL-2	Gaba
5H_M_1974	C5-R1-251267168244822937459583765562061833127	4251.67	1787.91	Slice5	SI-MA-NDB Six3 Meis2 Gaba	PAL-2	Gaba
5H_M_423	C5-R1-186782385869049458201233038267220908677	4457.78	1945.43	Slice5	ACB-BST-FS D1 Gaba	PAL-2	Gaba
5H_M_469	C5-R1-100277361630279745250649911464382833480	4514.22	2378.35	Slice5	ACB-BST-FS D1 Gaba	PAL-2	Gaba
5H_M_483	C5-R1-186782385869049458201233038267220908677	4457.78	1945.43	Slice5	ACB-BST-FS D1 Gaba	PAL-2	Gaba
5H_M_562	C5-R1-138839444394873219534487233499234224826	4291.84	1925.27	Slice5	SI-MA-NDB Six3 Meis2 Gaba	PAL-2	Gaba
6F_M_2538	C5-R1-162089886839654393522407099674275794087	4168.73	2341.25	Slice5	CEA-AAA-BST Ebf1 Gaba	PAL-3	Gaba
6F_M_3028	C5-R1-8554257851825176215889264143342864322	4223.87	2694.12	Slice5	CEA-AAA-BST Ebf1 Gaba	PAL-3	Gaba
6H2_M_1185	C5-R1-292926531747280365150135444415770114387	4131.86	2240.85	Slice5	SI-MA-NDB Six3 Meis2 Gaba	HY-1	Gaba
6H2_M_462	C5-R1-246588645308625731806503319549355444217	3744.52	1322.91	Slice5	CEA-AAA-BST Ebf1 Gaba	HY-1	Gaba
5H_M_154	C5-R1-315990431408682253569322101384437034433	4036.48	2618.61	Slice5	CEA-AAA-BST Ebf1 Gaba	PAL-2	Gaba
5H_M_504	C5-R1-220762513520628223086454199060652427712	4107.66	2624.17	Slice5	CEA-AAA-BST Ebf1 Gaba	PAL-2	Gaba
5H_M_635	C5-R1-220762513520628223086454199060652427712	4107.66	2624.17	Slice5	CEA-AAA-BST Ebf1 Gaba	PAL-2	Gaba
5H_M_641	C5-R1-174846983742306402769088804286484253311	4113.2	2443.28	Slice5	CEA-AAA-BST Ebf1 Gaba	PAL-2	Gaba
5H_M_891	C5-R1-84464272024971255461589226619180049960	4139.43	2637.32	Slice5	CEA-AAA-BST Ebf1 Gaba	PAL-2	Gaba
6F_M_224	C5-R1-51170273448365954724972396119071518669	4090.47	2643.05	Slice5	CEA-AAA-BST Ebf1 Gaba	PAL-3	Gaba
6F_M_232	C5-R1-193350630541981374031087501284248288364	4072.06	2607.54	Slice5	CEA-AAA-BST Ebf1 Gaba	PAL-3	Gaba
6F_M_373	C5-R1-64577536306390271773726026214415467718	4080.57	2476.13	Slice5	CEA-AAA-BST Ebf1 Gaba	PAL-3	Gaba
6F_M_425	C5-R1-51170273448365954724972396119071518669	4090.47	2643.05	Slice5	CEA-AAA-BST Ebf1 Gaba	PAL-3	Gaba
6F_M_740	C5-R1-51170273448365954724972396119071518669	4090.47	2643.05	Slice5	CEA-AAA-BST Ebf1 Gaba	PAL-3	Gaba
6F_M_958	C5-R1-125403157133872520673138270570572493345	4023.79	2433.76	Slice5	CEA-AAA-BST Ebf1 Gaba	PAL-3	Gaba
6F_M_1170	C5-R1-51170273448365954724972396119071518669	4090.47	2643.05	Slice5	CEA-AAA-BST Ebf1 Gaba	PAL-3	Gaba
6F_M_1404	C5-R1-313942578910116334213627644660946953430	4071.25	2551.68	Slice5	CEA-AAA-BST Ebf1 Gaba	PAL-3	Gaba
6F_M_1542	C5-R1-186874522761469765114070684211323158565	4111	2665.25	Slice5	CEA-AAA-BST Ebf1 Gaba	PAL-3	Gaba
6F_M_1657	C5-R1-193350630541981374031087501284248288364	4072.06	2607.54	Slice5	CEA-AAA-BST Ebf1 Gaba	PAL-3	Gaba
6F_M_1850	C5-R1-213751529646277233092276073667968288512	4101.43	2709.92	Slice5	CEA-AAA-BST Ebf1 Gaba	PAL-3	Gaba
6F_M_1933	C5-R1-220762513520628223086454199060652427712	4107.66	2624.17	Slice5	CEA-AAA-BST Ebf1 Gaba	PAL-3	Gaba
6F_M_2208	C5-R1-220762513520628223086454199060652427712	4107.66	2624.17	Slice5	CEA-AAA-BST Ebf1 Gaba	PAL-3	Gaba
6F_M_2217	C5-R1-173029210121574218303377563619236179313	3975.25	2540.86	Slice5	CEA-AAA-BST Ebf1 Gaba	PAL-3	Gaba
6F_M_2617	C5-R1-4205914830605661278365230024005122760	4100.02	2555.2	Slice5	CEA-AAA-BST Ebf1 Gaba	PAL-3	Gaba
6F_M_2676	C5-R1-51170273448365954724972396119071518669	4090.47	2643.05	Slice5	CEA-AAA-BST Ebf1 Gaba	PAL-3	Gaba
6F_M_2795	C5-R1-64577536306390271773726026214415467718	4080.57	2476.13	Slice5	CEA-AAA-BST Ebf1 Gaba	PAL-3	Gaba
6F_M_2953	C5-R1-71534690053058965968688371119686162293	4124.54	2700.49	Slice5	CEA-AAA-BST Ebf1 Gaba	PAL-3	Gaba
5H_M_104	C5-R1-83282970711745210057777376528919772327	4140.12	2434.13	Slice5	CEA-BST Crh Gaba	PAL-2	Gaba
5H_M_1204	C5-R1-273701131925732283214631031167058664858	4093.82	2289.35	Slice5	CEA-BST Crh Gaba	PAL-2	Gaba
5H_M_1355	C5-R1-273701131925732283214631031167058664858	4093.82	2289.35	Slice5	CEA-BST Crh Gaba	PAL-2	Gaba
5H_M_1920	C5-R1-83282970711745210057777376528919772327	4140.12	2434.13	Slice5	CEA-BST Crh Gaba	PAL-2	Gaba
5H_M_2083	C5-R1-83282970711745210057777376528919772327	4140.12	2434.13	Slice5	CEA-BST Crh Gaba	PAL-2	Gaba
5H_M_2664	C5-R1-119806558357407381401989697481949593367	4161.61	2521.42	Slice5	CEA-BST Crh Gaba	PAL-2	Gaba
5H_M_2705	C5-R1-119806558357407381401989697481949593367	4161.61	2521.42	Slice5	CEA-BST Crh Gaba	PAL-2	Gaba
5H_M_287	C5-R1-304551570157837327684025379363165648671	4122.18	2211.82	Slice5	CEA-BST Crh Gaba	PAL-2	Gaba
5H_M_476	C5-R1-132376536008938014818715588666579942097	4046.69	2437.3	Slice5	CEA-BST Crh Gaba	PAL-2	Gaba
6F_M_86	C5-R1-97792624720954256063329610650961626802	4002.77	2352.66	Slice5	CEA-BST Crh Gaba	PAL-3	Gaba
6F_M_295	C5-R1-304905546816291981474381838521597868346	4470.22	1921.94	Slice5	CEA-BST Crh Gaba	PAL-3	Gaba
6F_M_851	C5-R1-304905546816291981474381838521597868346	4470.22	1921.94	Slice5	CEA-BST Crh Gaba	PAL-3	Gaba
6F_M_864	C5-R1-220632103666892551839902993719039927733	3064.12	1640.34	Slice5	CEA-AAA-BST Ebf1 Gaba	PAL-3	Gaba
6F_M_1872	C5-R1-81069748745750881388025805414554659437	4575.52	1980	Slice5	CEA-BST Crh Gaba	PAL-3	Gaba
6F_M_1889	C5-R1-179192322541219080825308798194725344978	4173.49	2447.6	Slice5	CEA-AAA-BST Ebf1 Gaba	PAL-3	Gaba
6F_M_2619	C5-R1-179192322541219080825308798194725344978	4173.49	2447.6	Slice5	CEA-AAA-BST Ebf1 Gaba	PAL-3	Gaba
6F_M_2654	C5-R1-19430997203947302562007342634113961531	4199.5	2736.23	Slice5	CEA-BST Crh Gaba	PAL-3	Gaba
6F_M_2666	C5-R1-140133974667995829505382696027715803284	3974.37	2218.89	Slice5	CEA-BST Crh Gaba	PAL-3	Gaba
6F_M_2733	C5-R1-135143792720945686021781894131326246767	3572.95	548.055	Slice5	CEA-BST Crh Gaba	PAL-3	Gaba
6F_M_2738	C5-R1-62708900564482192880202823947495163004	4158.57	2531.01	Slice5	CEA-BST Crh Gaba	PAL-3	Gaba
6F_M_2961	C5-R1-249140867531958650099222299504787502965	4233.33	2386.4	Slice5	CEA-BST Crh Gaba	PAL-3	Gaba
5F_M_2414	C5-R1-132766912849024230027423198450742451217	4119.58	2606.53	Slice5	AAA-BST Six3 Meis2 Gaba	ACB-3	Gaba
5F_M_380	C5-R1-168518409802995917373117893750837803251	4307.87	1873.73	Slice5	ACB-BST-FS D1 Gaba	ACB-3	Gaba
5F_M_927	C5-R1-132766912849024230027423198450742451217	4119.58	2606.53	Slice5	AAA-BST Six3 Meis2 Gaba	ACB-3	Gaba
5H_M_1	C5-R1-150452242128937858533209917019336780907	3693.26	1237.82	Slice5	ACB-BST-FS D1 Gaba	PAL-2	Gaba
5H_M_1109	C5-R1-210048565463997634789044491572923664888	4277.96	1961.84	Slice5	AAA-BST Six3 Meis2 Gaba	PAL-2	Gaba
5H_M_1157	C5-R1-27071846169173543473207388472044275489	3988.27	1962.93	Slice5	AAA-BST Six3 Meis2 Gaba	PAL-2	Gaba
5H_M_152	C5-R1-288755638398882637807151105983376369963	4025.03	804.253	Slice5	ACB-BST-FS D1 Gaba	PAL-2	Gaba
5H_M_2585	C5-R1-134042416058044816284979056402912185858	3822.58	587.28	Slice5	ACB-BST-FS D1 Gaba	PAL-2	Gaba
5H_M_2852	C5-R1-241384003008732577740308169821241174172	3793.12	477.521	Slice5	ACB-BST-FS D1 Gaba	PAL-2	Gaba
5H_M_514	C5-R1-225838312694880288739074370301675527299	3916.85	838.441	Slice5	SI-MA-NDB Ebf1 Bnc2 Gaba	PAL-2	Gaba
5H_M_550	C5-R1-25287398240592074190760057626417437995	3097.72	1547.25	Slice5	ACB-BST-FS D1 Gaba	PAL-2	Gaba
5H_M_803	C5-R1-27071846169173543473207388472044275489	3988.27	1962.93	Slice5	AAA-BST Six3 Meis2 Gaba	PAL-2	Gaba
5H_M_813	C5-R1-76497827165990021416537721457210074407	4421	963.1	Slice5	ACB-BST-FS D1 Gaba	PAL-2	Gaba
6E_M_1010	C5-R1-27071846169173543473207388472044275489	3988.27	1962.93	Slice5	AAA-BST Six3 Meis2 Gaba	CP-3	Gaba
6F_M_1	C5-R1-261469950524472872862720011624890796296	3896.21	4279.03	Slice5	ACB-BST-FS D1 Gaba	PAL-3	Gaba
6F_M_164	C5-R1-241384003008732577740308169821241174172	3793.12	477.521	Slice5	ACB-BST-FS D1 Gaba	PAL-3	Gaba
6F_M_281	C5-R1-141897440212346351928448242481166040159	4084.92	2281.65	Slice5	AAA-BST Six3 Meis2 Gaba	PAL-3	Gaba
6F_M_843	C5-R1-151714320919277121706100880345801055066	3692.49	1264	Slice5	ACB-BST-FS D1 Gaba	PAL-3	Gaba
6F_M_1225	C5-R1-288755638398882637807151105983376369963	4025.03	804.253	Slice5	ACB-BST-FS D1 Gaba	PAL-3	Gaba
6F_M_1330	C5-R1-65766744023381989866186593534692587412	3855.58	1232.63	Slice5	ACB-BST-FS D1 Gaba	PAL-3	Gaba
6F_M_2071	C5-R1-214832547789268014738692012694710182706	3083.12	1457	Slice5	AAA-BST Six3 Meis2 Gaba	PAL-3	Gaba
6F_M_2308	C5-R1-11261415536886897436038964184259477092	3759.13	1197.59	Slice5	AAA-BST Six3 Meis2 Gaba	PAL-3	Gaba
6F_M_2500	C5-R1-65766744023381989866186593534692587412	3855.58	1232.63	Slice5	ACB-BST-FS D1 Gaba	PAL-3	Gaba
5H_M_1096	C5-R1-140774711712259025560744857320766047713	2886.79	758.979	Slice5	SI-MA-NDB Ebf1 Bnc2 Gaba	PAL-2	Gaba
6F_M_1965	C5-R1-32457003750519061678662650960354118450	3645.38	2600.73	Slice5	SI-MA-NDB Six3 Meis2 Gaba	PAL-3	Gaba
6F_M_2776	C5-R1-102129660690501980420890673617739871677	4000.56	2498.84	Slice5	CEA-BST Crh Gaba	PAL-3	Gaba
6H2_M_303	C5-R1-291401747385162457079356130511309042103	3750.8	576.416	Slice5	SI-MA-NDB Six3 Meis2 Gaba	HY-1	Gaba
5H_M_1489	C5-R1-293086582184659886746695189013163201368	2833.44	1407.56	Slice5	SI-MPO-LPO Lhx8 Gaba	PAL-2	Gaba
5H_M_1221	C5-R1-132233389370398567572698335863622666494	3885.03	530.205	Slice5	OT D3 Folh1 Gaba	PAL-2	Gaba
5H_M_1936	C5-R1-321262027817332912988528151564568747261	3835.74	620.44	Slice5	OT D3 Folh1 Gaba	PAL-2	Gaba
5H_M_2505	C5-R1-225298932550198271250590628398097712459	3638.59	697.552	Slice5	OT D3 Folh1 Gaba	PAL-2	Gaba
5H_M_2721	C5-R1-1193800727034043079296154912052508292	3884.29	521.233	Slice5	OT D3 Folh1 Gaba	PAL-2	Gaba
5F_M_1512	C5-R1-295134609189713062559789199029564181395	2413.52	1245.92	Slice5	NDB-SI-ant Prdm12 Gaba	ACB-3	Gaba
5H_M_2542	C5-R1-18111754268432943396588679373115271890	2441.22	1342.34	Slice5	NDB-SI-ant Prdm12 Gaba	PAL-2	Gaba
6D_M_1765	C5-R1-18111754268432943396588679373115271890	2441.22	1342.34	Slice5	NDB-SI-ant Prdm12 Gaba	PIR-5	Gaba
6D_M_2486	C5-R1-62015983859190984620132669774963997699	4067.85	736.687	Slice5	NDB-SI-ant Prdm12 Gaba	PIR-5	Gaba
6F_M_2997	C5-R1-27071846169173543473207388472044275489	3988.27	1962.93	Slice5	NDB-SI-ant Prdm12 Gaba	PAL-3	Gaba
5H_M_1089	C5-R1-244294335217417712016729510586515659984	3205.23	1739.11	Slice5	CEA-AAA-BST Ebf1 Gaba	PAL-2	Gaba
5H_M_2756	C5-R1-200281353673487845159032043158728017924	3192.23	1567.41	Slice5	CEA-AAA-BST Ebf1 Gaba	PAL-2	Gaba
6H2_M_882	C5-R1-27635715806100148442401946496478518429	4171.2	976.839	Slice5	SI-MPO-LPO Lhx8 Gaba	HY-1	Gaba
6H_M_989	C5-R1-257869493920317275454368086803449471927	4584.87	1600.02	Slice5	SI-MPO-LPO Lhx8 Gaba	HY-1	Gaba
5H_M_2046	C5-R1-1193800727034043079296154912052508292	3884.29	521.233	Slice5	SI-MPO-LPO Lhx8 Gaba	PAL-2	Gaba
6G_M_1465	C5-R1-68214562388586001956465089585276396310	3657.65	1141.93	Slice5	SI-MPO-LPO Lhx8 Gaba	LSX-3	Gaba
5G_M_1029	C5-R1-293327036529437278900124515072356366207	3459.05	633.102	Slice5	MSN D1 Gaba	PIR-4	Gaba
6F_M_2090	C5-R1-204267782036092460224183002533052791603	4138.26	2429.25	Slice5	MSN D1 Gaba	PAL-3	Gaba
6F_M_585	C5-R1-37007686233901985260501042232567739635	4371.21	1788.25	Slice5	AAA-BST Six3 Meis2 Gaba	PAL-3	Gaba
6F_M_2630	C5-R1-56954233278810249719952317117914144117	3471.68	435.06	Slice5	AAA-BST Six3 Meis2 Gaba	PAL-3	Gaba
7G_M_876	C7-R1-43311549817711178588843844719195133721	5147.34	5941.95	Slice8	Oligo NN	TH-2	NN
8E_M_1263	C7-R1-109343548381946682951715020790724025545	4042.22	5011.86	Slice8	Astro-TE NN	CA-i	NN
8E_M_1549	C7-R1-209424184847761993141294363153018097950	4074.04	6295.68	Slice8	Astro-TE NN	CA-i	NN
8E_M_2024	C7-R1-101164308102069764075790373784365076128	3584.42	2793.8	Slice8	Astro-TE NN	CA-i	NN
8E_M_2587	C7-R1-308702568905442617947253958351034756148	4155.29	3242.38	Slice8	Astro-TE NN	CA-i	NN
8E_M_2775	C7-R1-135632133606370063603773632938097411038	3792	1176.78	Slice8	Astro-TE NN	CA-i	NN
8E_M_2785	C7-R1-128702388276018092478099971637698231959	3740.18	1619.94	Slice8	Astro-TE NN	CA-i	NN
8E_M_2878	C7-R1-334664913415998122720077676628205827395	2411.55	5555.24	Slice8	Astro-TE NN	CA-i	NN
8E_M_407	C7-R1-190105631311324310886550886638029958679	2052.23	4722.39	Slice8	Astro-TE NN	CA-i	NN
8E_M_968	C7-R1-131913102380057597786289683665336114259	463.573	3118.94	Slice8	Astro-TE NN	CA-i	NN
7H_M_2943	C7-R1-275399359239167942893267834055062080071	4282	4239.54	Slice8	MOB-STR-CTX Inh IMN	AMY-1	IMN
8E_M_1356	C7-R1-190243490252661249026513149893516615930	4766.93	5074.23	Slice8	Astro-TE NN	CA-i	NN
8E_M_1480	C7-R1-18309181601636483569638071615332002156	2421	758.719	Slice8	Astro-TE NN	CA-i	NN
8E_M_190	C7-R1-218781199630722479379860774692397030542	4173.11	4101.92	Slice8	Astro-TE NN	CA-i	NN
8E_M_2438	C7-R1-12154580362366422330647684215734271329	4435.71	1065.36	Slice8	Astro-TE NN	CA-i	NN
8E_M_2779	C7-R1-21674036164942083673900962420077349159	4112.19	1304.12	Slice8	Astro-TE NN	CA-i	NN
7E_M_33	C7-R1-308702568905442617947253958351034756148	4155.29	3242.38	Slice8	DG-PIR Ex IMN	TH-1	IMN
7E_M_928	C7-R1-323654349875467700874222659777450757115	3795.39	2569.42	Slice8	DG-PIR Ex IMN	TH-1	IMN
7E_M_2176	C7-R1-303476285810237865429438375418203151648	1708.22	3167.42	Slice8	MOB-STR-CTX Inh IMN	TH-1	IMN
7E_M_1353	C7-R1-42333057718493701177168835726868698265	747.3	2151.56	Slice8	DG-PIR Ex IMN	TH-1	IMN
7E_M_1675	C7-R1-94155271729697931836908070055083796110	2358.47	2615.96	Slice8	DG-PIR Ex IMN	TH-1	IMN
8H_M_1934	C7-R1-142168824523498386839472588601944784493	1729	5064.76	Slice8	DG-PIR Ex IMN	AMY-2	IMN
7D_M_1002	C7-R1-575098646556829428669392381008739885	2802.8	2370.57	Slice8	DG-PIR Ex IMN	PIR-6	IMN
8G_M_418	C7-R1-330012641757935903325406372156366898023	1058.93	2274.65	Slice8	OPC NN	TH-4	NN
7F_M_1619	C7-R1-144442163481226202250898486885250016936	1974.43	2198.51	Slice8	OPC NN	GP	NN
8F_M_2778	C7-R1-235468933510354645683295014111966485875	3509.36	2650.95	Slice8	MOB-STR-CTX Inh IMN	TH-3	IMN
8K_M_2707	C7-R1-292291391048394213709312955980061183675	1456.7	3694.56	Slice8	MOB-STR-CTX Inh IMN	HY-3	IMN
7E_M_1956	C7-R1-151367385153830106638876754396509234827	1067.54	2468.28	Slice8	MOB-STR-CTX Inh IMN	TH-1	IMN
7F_M_252	C7-R1-117211790452092834110875482534414156346	3864.23	4315.27	Slice8	SI-MA-LPO Skor1 Glut	GP	Glut
7F_M_327	C7-R1-117211790452092834110875482534414156346	3864.23	4315.27	Slice8	SI-MA-LPO Skor1 Glut	GP	Glut
7F_M_557	C7-R1-15564156717511230289855552607752215484	2734.92	2355.39	Slice8	SI-MA-LPO Skor1 Glut	GP	Glut
7F_M_1306	C7-R1-60244270327128422490623867671212142523	3549.29	3169.31	Slice8	SI-MA-LPO Skor1 Glut	GP	Glut
7F_M_1381	C7-R1-71044628119311691626233957282951652720	2371.29	3382.85	Slice8	SI-MA-LPO Skor1 Glut	GP	Glut
7F_M_1729	C7-R1-274355990471128018865337063430402952799	2739.99	2359.53	Slice8	SI-MA-LPO Skor1 Glut	GP	Glut
7F_M_1960	C7-R1-17527273960456670205000895886847251618	2283.48	2540.45	Slice8	SI-MA-LPO Skor1 Glut	GP	Glut
7F_M_2632	C7-R1-117211790452092834110875482534414156346	3864.23	4315.27	Slice8	SI-MA-LPO Skor1 Glut	GP	Glut
7E_M_872	C7-R1-71044628119311691626233957282951652720	2371.29	3382.85	Slice8	SI-MA-LPO Skor1 Glut	TH-1	Glut
7F_M_223	C7-R1-196405627973267277968439902297734927715	3871.34	2800.28	Slice8	SI-MA-LPO Skor1 Glut	GP	Glut
7F_M_422	C7-R1-117211790452092834110875482534414156346	3864.23	4315.27	Slice8	SI-MA-LPO Skor1 Glut	GP	Glut
7F_M_655	C7-R1-15564156717511230289855552607752215484	2734.92	2355.39	Slice8	SI-MA-LPO Skor1 Glut	GP	Glut
7F_M_778	C7-R1-85917636330558059660789904241529641003	2667.12	2396.35	Slice8	SI-MA-LPO Skor1 Glut	GP	Glut
7F_M_781	C7-R1-306031537047886400810264685836259705183	2746.42	2077.05	Slice8	SI-MA-LPO Skor1 Glut	GP	Glut
7F_M_803	C7-R1-306031537047886400810264685836259705183	2746.42	2077.05	Slice8	SI-MA-LPO Skor1 Glut	GP	Glut
7F_M_991	C7-R1-196405627973267277968439902297734927715	3871.34	2800.28	Slice8	SI-MA-LPO Skor1 Glut	GP	Glut
7F_M_1323	C7-R1-231149244407244861482848379439642070089	3307.98	1526.1	Slice8	SI-MA-LPO Skor1 Glut	GP	Glut
7F_M_1355	C7-R1-15564156717511230289855552607752215484	2734.92	2355.39	Slice8	SI-MA-LPO Skor1 Glut	GP	Glut
7F_M_1368	C7-R1-196405627973267277968439902297734927715	3871.34	2800.28	Slice8	SI-MA-LPO Skor1 Glut	GP	Glut
7F_M_1507	C7-R1-15564156717511230289855552607752215484	2734.92	2355.39	Slice8	SI-MA-LPO Skor1 Glut	GP	Glut
7F_M_1976	C7-R1-85917636330558059660789904241529641003	2667.12	2396.35	Slice8	SI-MA-LPO Skor1 Glut	GP	Glut
7F_M_2121	C7-R1-274355990471128018865337063430402952799	2739.99	2359.53	Slice8	SI-MA-LPO Skor1 Glut	GP	Glut
7F_M_2136	C7-R1-85917636330558059660789904241529641003	2667.12	2396.35	Slice8	SI-MA-LPO Skor1 Glut	GP	Glut
7F_M_2431	C7-R1-306031537047886400810264685836259705183	2746.42	2077.05	Slice8	SI-MA-LPO Skor1 Glut	GP	Glut
8F_M_1480	C7-R1-71044628119311691626233957282951652720	2371.29	3382.85	Slice8	SI-MA-LPO Skor1 Glut	TH-3	Glut
8F_M_757	C7-R1-85917636330558059660789904241529641003	2667.12	2396.35	Slice8	SI-MA-LPO Skor1 Glut	TH-3	Glut
8H_M_130	C7-R1-196405627973267277968439902297734927715	3871.34	2800.28	Slice8	SI-MA-LPO Skor1 Glut	AMY-2	Glut
8H_M_247	C7-R1-89970294626188859435986344643713922581	2320.53	819.596	Slice8	SI-MA-LPO Skor1 Glut	AMY-2	Glut
8H_M_1481	C7-R1-196405627973267277968439902297734927715	3871.34	2800.28	Slice8	SI-MA-LPO Skor1 Glut	AMY-2	Glut
8H_M_1657	C7-R1-68657346280223098599931202151688586089	4277.39	2277.72	Slice8	SI-MA-LPO Skor1 Glut	AMY-2	Glut
8H_M_1954	C7-R1-231149244407244861482848379439642070089	3307.98	1526.1	Slice8	SI-MA-LPO Skor1 Glut	AMY-2	Glut
8H_M_2083	C7-R1-68657346280223098599931202151688586089	4277.39	2277.72	Slice8	SI-MA-LPO Skor1 Glut	AMY-2	Glut
8H_M_2601	C7-R1-17527273960456670205000895886847251618	2283.48	2540.45	Slice8	SI-MA-LPO Skor1 Glut	AMY-2	Glut
8H_M_2985	C7-R1-231149244407244861482848379439642070089	3307.98	1526.1	Slice8	SI-MA-LPO Skor1 Glut	AMY-2	Glut
7F_M_151	C7-R1-17527273960456670205000895886847251618	2283.48	2540.45	Slice8	SI-MA-LPO Skor1 Glut	GP	Glut
7F_M_561	C7-R1-17527273960456670205000895886847251618	2283.48	2540.45	Slice8	SI-MA-LPO Skor1 Glut	GP	Glut
7F_M_622	C7-R1-17527273960456670205000895886847251618	2283.48	2540.45	Slice8	SI-MA-LPO Skor1 Glut	GP	Glut
7F_M_873	C7-R1-206678476608330320928609673203217174640	1087.16	2063.37	Slice8	SI-MA-LPO Skor1 Glut	GP	Glut
7F_M_947	C7-R1-335354909817946465862770500454026048362	2439.24	571.713	Slice8	SI-MA-LPO Skor1 Glut	GP	Glut
7F_M_1434	C7-R1-325739451138301521805804941182478004440	2628.05	2167.54	Slice8	SI-MA-LPO Skor1 Glut	GP	Glut
7F_M_2245	C7-R1-117211790452092834110875482534414156346	3864.23	4315.27	Slice8	SI-MA-LPO Skor1 Glut	GP	Glut
7F_M_2281	C7-R1-274355990471128018865337063430402952799	2739.99	2359.53	Slice8	SI-MA-LPO Skor1 Glut	GP	Glut
7F_M_2376	C7-R1-206678476608330320928609673203217174640	1087.16	2063.37	Slice8	SI-MA-LPO Skor1 Glut	GP	Glut
7F_M_2841	C7-R1-206678476608330320928609673203217174640	1087.16	2063.37	Slice8	SI-MA-LPO Skor1 Glut	GP	Glut
7H_M_2967	C7-R1-17527273960456670205000895886847251618	2283.48	2540.45	Slice8	SI-MA-LPO Skor1 Glut	AMY-1	Glut
8H_M_169	C7-R1-325739451138301521805804941182478004440	2628.05	2167.54	Slice8	SI-MA-LPO Skor1 Glut	AMY-2	Glut
8H_M_946	C7-R1-85917636330558059660789904241529641003	2667.12	2396.35	Slice8	SI-MA-LPO Skor1 Glut	AMY-2	Glut
8H_M_1209	C7-R1-274355990471128018865337063430402952799	2739.99	2359.53	Slice8	SI-MA-LPO Skor1 Glut	AMY-2	Glut
7F_M_452	C7-R1-17527273960456670205000895886847251618	2283.48	2540.45	Slice8	SI-MA-LPO Skor1 Glut	GP	Glut
7F_M_633	C7-R1-231149244407244861482848379439642070089	3307.98	1526.1	Slice8	SI-MA-LPO Skor1 Glut	GP	Glut
7F_M_2656	C7-R1-274355990471128018865337063430402952799	2739.99	2359.53	Slice8	SI-MA-LPO Skor1 Glut	GP	Glut
7F_M_3026	C7-R1-89970294626188859435986344643713922581	2320.53	819.596	Slice8	SI-MA-LPO Skor1 Glut	GP	Glut
7E_M_2798	C7-R1-117211790452092834110875482534414156346	3864.23	4315.27	Slice8	SI-MA-LPO Skor1 Glut	TH-1	Glut
7F_M_2050	C7-R1-117211790452092834110875482534414156346	3864.23	4315.27	Slice8	SI-MA-LPO Skor1 Glut	GP	Glut
7F_M_2607	C7-R1-15564156717511230289855552607752215484	2734.92	2355.39	Slice8	SI-MA-LPO Skor1 Glut	GP	Glut
8F_M_1499	C7-R1-274355990471128018865337063430402952799	2739.99	2359.53	Slice8	SI-MA-LPO Skor1 Glut	TH-3	Glut
8H_M_2465	C7-R1-206678476608330320928609673203217174640	1087.16	2063.37	Slice8	SI-MA-LPO Skor1 Glut	AMY-2	Glut
7E_M_308	C7-R1-85917636330558059660789904241529641003	2667.12	2396.35	Slice8	SI-MA-LPO Skor1 Glut	TH-1	Glut
7E_M_1627	C7-R1-71044628119311691626233957282951652720	2371.29	3382.85	Slice8	SI-MA-LPO Skor1 Glut	TH-1	Glut
7F_M_344	C7-R1-68657346280223098599931202151688586089	4277.39	2277.72	Slice8	SI-MA-LPO Skor1 Glut	GP	Glut
7F_M_804	C7-R1-17527273960456670205000895886847251618	2283.48	2540.45	Slice8	SI-MA-LPO Skor1 Glut	GP	Glut
7F_M_1250	C7-R1-117211790452092834110875482534414156346	3864.23	4315.27	Slice8	SI-MA-LPO Skor1 Glut	GP	Glut
7F_M_1744	C7-R1-68657346280223098599931202151688586089	4277.39	2277.72	Slice8	SI-MA-LPO Skor1 Glut	GP	Glut
7F_M_1772	C7-R1-71044628119311691626233957282951652720	2371.29	3382.85	Slice8	SI-MA-LPO Skor1 Glut	GP	Glut
7F_M_2292	C7-R1-85917636330558059660789904241529641003	2667.12	2396.35	Slice8	SI-MA-LPO Skor1 Glut	GP	Glut
7F_M_2409	C7-R1-15564156717511230289855552607752215484	2734.92	2355.39	Slice8	SI-MA-LPO Skor1 Glut	GP	Glut
7F_M_2848	C7-R1-274355990471128018865337063430402952799	2739.99	2359.53	Slice8	SI-MA-LPO Skor1 Glut	GP	Glut
8F_M_2353	C7-R1-117211790452092834110875482534414156346	3864.23	4315.27	Slice8	SI-MA-LPO Skor1 Glut	TH-3	Glut
8F_M_927	C7-R1-85917636330558059660789904241529641003	2667.12	2396.35	Slice8	SI-MA-LPO Skor1 Glut	TH-3	Glut
7F_M_2695	C7-R1-270010571072249684267061069992553056848	2334.06	760.138	Slice8	SI-MA-LPO Skor1 Glut	GP	Glut
7J_M_1634	C7-R1-117211790452092834110875482534414156346	3864.23	4315.27	Slice8	SI-MA-LPO Skor1 Glut	HY-2	Glut
7E_M_2836	C7-R1-117211790452092834110875482534414156346	3864.23	4315.27	Slice8	SI-MA-LPO Skor1 Glut	TH-1	Glut
7J_M_2612	C7-R1-117211790452092834110875482534414156346	3864.23	4315.27	Slice8	SI-MA-LPO Skor1 Glut	HY-2	Glut
8F_M_2386	C7-R1-325739451138301521805804941182478004440	2628.05	2167.54	Slice8	SI-MA-LPO Skor1 Glut	TH-3	Glut
7E_M_1579	C7-R1-144342657925779355893938115707839448896	3145.75	1603.35	Slice8	SI-MA-LPO Skor1 Glut	TH-1	Glut
7E_M_1789	C7-R1-35628401431057433782118470778710085830	2803.13	1401.13	Slice8	SI-MA-LPO Skor1 Glut	TH-1	Glut
7E_M_3011	C7-R1-18330812024315025810451670328784984846	3230.85	958.026	Slice8	SI-MA-LPO Skor1 Glut	TH-1	Glut
7F_M_26	C7-R1-22423512472370954611967706556357566000	2956.03	1366.29	Slice8	SI-MA-LPO Skor1 Glut	GP	Glut
7F_M_33	C7-R1-35628401431057433782118470778710085830	2803.13	1401.13	Slice8	SI-MA-LPO Skor1 Glut	GP	Glut
7F_M_94	C7-R1-94649073350166642211136221320855250451	2764.17	1393.24	Slice8	SI-MA-LPO Skor1 Glut	GP	Glut
7F_M_273	C7-R1-18330812024315025810451670328784984846	3230.85	958.026	Slice8	SI-MA-LPO Skor1 Glut	GP	Glut
7F_M_289	C7-R1-161518061291326943315585260673620465511	3499.24	1646.99	Slice8	SI-MA-LPO Skor1 Glut	GP	Glut
7F_M_553	C7-R1-81407073546183309295505754586559541990	3155.24	1628.8	Slice8	SI-MA-LPO Skor1 Glut	GP	Glut
7F_M_943	C7-R1-127519744793653736393340056673629445511	3385.55	1711.6	Slice8	SI-MA-LPO Skor1 Glut	GP	Glut
7F_M_1604	C7-R1-94649073350166642211136221320855250451	2764.17	1393.24	Slice8	SI-MA-LPO Skor1 Glut	GP	Glut
7F_M_1671	C7-R1-35628401431057433782118470778710085830	2803.13	1401.13	Slice8	SI-MA-LPO Skor1 Glut	GP	Glut
7F_M_1853	C7-R1-224829602339903857635812057336624249955	2959.87	1320.3	Slice8	SI-MA-LPO Skor1 Glut	GP	Glut
7F_M_1895	C7-R1-127519744793653736393340056673629445511	3385.55	1711.6	Slice8	SI-MA-LPO Skor1 Glut	GP	Glut
7F_M_2949	C7-R1-224829602339903857635812057336624249955	2959.87	1320.3	Slice8	SI-MA-LPO Skor1 Glut	GP	Glut
7H_M_628	C7-R1-195878360433837331361358084757435421314	3129.43	1628.94	Slice8	SI-MA-LPO Skor1 Glut	AMY-1	Glut
7H_M_669	C7-R1-22423512472370954611967706556357566000	2956.03	1366.29	Slice8	SI-MA-LPO Skor1 Glut	AMY-1	Glut
7H_M_1069	C7-R1-18330812024315025810451670328784984846	3230.85	958.026	Slice8	SI-MA-LPO Skor1 Glut	AMY-1	Glut
7H_M_1364	C7-R1-81407073546183309295505754586559541990	3155.24	1628.8	Slice8	SI-MA-LPO Skor1 Glut	AMY-1	Glut
7H_M_1812	C7-R1-144342657925779355893938115707839448896	3145.75	1603.35	Slice8	SI-MA-LPO Skor1 Glut	AMY-1	Glut
7H_M_1921	C7-R1-190657389161685857809703108751080200712	2825.84	1242.91	Slice8	SI-MA-LPO Skor1 Glut	AMY-1	Glut
7H_M_2039	C7-R1-144342657925779355893938115707839448896	3145.75	1603.35	Slice8	SI-MA-LPO Skor1 Glut	AMY-1	Glut
7H_M_2464	C7-R1-160973435713007868993134423563222593387	2734.51	1460.53	Slice8	SI-MA-LPO Skor1 Glut	AMY-1	Glut
7H_M_2833	C7-R1-195878360433837331361358084757435421314	3129.43	1628.94	Slice8	SI-MA-LPO Skor1 Glut	AMY-1	Glut
7J_M_1612	C7-R1-174947122224439486233209776495701261800	3312.06	1358.43	Slice8	SI-MA-LPO Skor1 Glut	HY-2	Glut
7J_M_1636	C7-R1-22423512472370954611967706556357566000	2956.03	1366.29	Slice8	SI-MA-LPO Skor1 Glut	HY-2	Glut
7J_M_1893	C7-R1-144342657925779355893938115707839448896	3145.75	1603.35	Slice8	SI-MA-LPO Skor1 Glut	HY-2	Glut
7J_M_2849	C7-R1-88874911564163936074811980393556563327	3123.95	1665.05	Slice8	SI-MA-LPO Skor1 Glut	HY-2	Glut
7J_M_2890	C7-R1-144342657925779355893938115707839448896	3145.75	1603.35	Slice8	SI-MA-LPO Skor1 Glut	HY-2	Glut
7J_M_2937	C7-R1-69193293512651240372079935631175047804	2676.51	1076.11	Slice8	SI-MA-LPO Skor1 Glut	HY-2	Glut
7J_M_74	C7-R1-144342657925779355893938115707839448896	3145.75	1603.35	Slice8	SI-MA-LPO Skor1 Glut	HY-2	Glut
7J_M_970	C7-R1-174346177218422295654505618414249848615	3034.49	1463.76	Slice8	SI-MA-LPO Skor1 Glut	HY-2	Glut
8F_M_2	C7-R1-335354909817946465862770500454026048362	2439.24	571.713	Slice8	SI-MA-LPO Skor1 Glut	TH-3	Glut
8F_M_384	C7-R1-144342657925779355893938115707839448896	3145.75	1603.35	Slice8	SI-MA-LPO Skor1 Glut	TH-3	Glut
8F_M_50	C7-R1-144342657925779355893938115707839448896	3145.75	1603.35	Slice8	SI-MA-LPO Skor1 Glut	TH-3	Glut
8H_M_80	C7-R1-94649073350166642211136221320855250451	2764.17	1393.24	Slice8	SI-MA-LPO Skor1 Glut	AMY-2	Glut
8H_M_89	C7-R1-272103579213475882534190153998527767984	3312.55	1733.97	Slice8	SI-MA-LPO Skor1 Glut	AMY-2	Glut
8H_M_266	C7-R1-18330812024315025810451670328784984846	3230.85	958.026	Slice8	SI-MA-LPO Skor1 Glut	AMY-2	Glut
8H_M_366	C7-R1-69193293512651240372079935631175047804	2676.51	1076.11	Slice8	SI-MA-LPO Skor1 Glut	AMY-2	Glut
8H_M_548	C7-R1-161518061291326943315585260673620465511	3499.24	1646.99	Slice8	SI-MA-LPO Skor1 Glut	AMY-2	Glut
8H_M_791	C7-R1-335354909817946465862770500454026048362	2439.24	571.713	Slice8	SI-MA-LPO Skor1 Glut	AMY-2	Glut
8H_M_1046	C7-R1-94649073350166642211136221320855250451	2764.17	1393.24	Slice8	SI-MA-LPO Skor1 Glut	AMY-2	Glut
8H_M_1362	C7-R1-195878360433837331361358084757435421314	3129.43	1628.94	Slice8	SI-MA-LPO Skor1 Glut	AMY-2	Glut
8H_M_1424	C7-R1-35628401431057433782118470778710085830	2803.13	1401.13	Slice8	SI-MA-LPO Skor1 Glut	AMY-2	Glut
8H_M_1433	C7-R1-195878360433837331361358084757435421314	3129.43	1628.94	Slice8	SI-MA-LPO Skor1 Glut	AMY-2	Glut
8H_M_1441	C7-R1-81407073546183309295505754586559541990	3155.24	1628.8	Slice8	SI-MA-LPO Skor1 Glut	AMY-2	Glut
8H_M_1969	C7-R1-127519744793653736393340056673629445511	3385.55	1711.6	Slice8	SI-MA-LPO Skor1 Glut	AMY-2	Glut
8H_M_2091	C7-R1-22423512472370954611967706556357566000	2956.03	1366.29	Slice8	SI-MA-LPO Skor1 Glut	AMY-2	Glut
8H_M_2160	C7-R1-141564452241425601342151183822014574973	4116.39	1023.56	Slice8	SI-MA-LPO Skor1 Glut	AMY-2	Glut
8H_M_2171	C7-R1-224829602339903857635812057336624249955	2959.87	1320.3	Slice8	SI-MA-LPO Skor1 Glut	AMY-2	Glut
8H_M_2322	C7-R1-160973435713007868993134423563222593387	2734.51	1460.53	Slice8	SI-MA-LPO Skor1 Glut	AMY-2	Glut
8H_M_2340	C7-R1-69193293512651240372079935631175047804	2676.51	1076.11	Slice8	SI-MA-LPO Skor1 Glut	AMY-2	Glut
8H_M_2365	C7-R1-161518061291326943315585260673620465511	3499.24	1646.99	Slice8	SI-MA-LPO Skor1 Glut	AMY-2	Glut
8H_M_2592	C7-R1-195878360433837331361358084757435421314	3129.43	1628.94	Slice8	SI-MA-LPO Skor1 Glut	AMY-2	Glut
8H_M_2699	C7-R1-22423512472370954611967706556357566000	2956.03	1366.29	Slice8	SI-MA-LPO Skor1 Glut	AMY-2	Glut
8H_M_2844	C7-R1-22423512472370954611967706556357566000	2956.03	1366.29	Slice8	SI-MA-LPO Skor1 Glut	AMY-2	Glut
8H_M_3028	C7-R1-272103579213475882534190153998527767984	3312.55	1733.97	Slice8	SI-MA-LPO Skor1 Glut	AMY-2	Glut
7F_M_55	C7-R1-335354909817946465862770500454026048362	2439.24	571.713	Slice8	SI-MA-LPO Skor1 Glut	GP	Glut
7F_M_1376	C7-R1-94649073350166642211136221320855250451	2764.17	1393.24	Slice8	SI-MA-LPO Skor1 Glut	GP	Glut
7F_M_1529	C7-R1-91228583570166384485928011926812451005	5082.45	3397.43	Slice8	SI-MA-LPO Skor1 Glut	GP	Glut
7F_M_2095	C7-R1-210364233175879904478686992428557251983	3479.06	1637.67	Slice8	SI-MA-LPO Skor1 Glut	GP	Glut
8H_M_843	C7-R1-321814069373327160631595623921126085303	2962.1	1259.19	Slice8	SI-MA-LPO Skor1 Glut	AMY-2	Glut
8H_M_1858	C7-R1-174346177218422295654505618414249848615	3034.49	1463.76	Slice8	SI-MA-LPO Skor1 Glut	AMY-2	Glut
8H_M_2586	C7-R1-125338859816313546714108527084004887875	4189.99	1928.86	Slice8	SI-MA-LPO Skor1 Glut	AMY-2	Glut
8H_M_3005	C7-R1-231149244407244861482848379439642070089	3307.98	1526.1	Slice8	SI-MA-LPO Skor1 Glut	AMY-2	Glut
7E_M_431	C7-R1-50697414714705876842736699311951907919	3154	1558.28	Slice8	SI-MA-LPO Skor1 Glut	TH-1	Glut
7E_M_654	C7-R1-230752895341203330354866278626357309397	2639.58	5319.97	Slice8	SI-MA-LPO Skor1 Glut	TH-1	Glut
7E_M_1302	C7-R1-327046210186654709820207233720742728264	4868.06	4597.09	Slice8	SI-MA-LPO Skor1 Glut	TH-1	Glut
7E_M_2160	C7-R1-91228583570166384485928011926812451005	5082.45	3397.43	Slice8	SI-MA-LPO Skor1 Glut	TH-1	Glut
7E_M_2997	C7-R1-50697414714705876842736699311951907919	3154	1558.28	Slice8	SI-MA-LPO Skor1 Glut	TH-1	Glut
7F_M_589	C7-R1-297822619754082357597278743488808852953	3094.66	1604.3	Slice8	SI-MA-LPO Skor1 Glut	GP	Glut
7F_M_708	C7-R1-230752895341203330354866278626357309397	2639.58	5319.97	Slice8	SI-MA-LPO Skor1 Glut	GP	Glut
7F_M_846	C7-R1-60244270327128422490623867671212142523	3549.29	3169.31	Slice8	SI-MA-LPO Skor1 Glut	GP	Glut
7F_M_2304	C7-R1-60244270327128422490623867671212142523	3549.29	3169.31	Slice8	SI-MA-LPO Skor1 Glut	GP	Glut
7F_M_2847	C7-R1-248944289765794455105600583514330360729	1208.08	2645.85	Slice8	SI-MA-LPO Skor1 Glut	GP	Glut
7G_M_2490	C7-R1-60244270327128422490623867671212142523	3549.29	3169.31	Slice8	SI-MA-LPO Skor1 Glut	TH-2	Glut
7H_M_2444	C7-R1-230752895341203330354866278626357309397	2639.58	5319.97	Slice8	SI-MA-LPO Skor1 Glut	AMY-1	Glut
7J_M_1038	C7-R1-230752895341203330354866278626357309397	2639.58	5319.97	Slice8	SI-MA-LPO Skor1 Glut	HY-2	Glut
7J_M_1039	C7-R1-89970294626188859435986344643713922581	2320.53	819.596	Slice8	SI-MA-LPO Skor1 Glut	HY-2	Glut
7J_M_1054	C7-R1-297822619754082357597278743488808852953	3094.66	1604.3	Slice8	SI-MA-LPO Skor1 Glut	HY-2	Glut
7J_M_1131	C7-R1-327046210186654709820207233720742728264	4868.06	4597.09	Slice8	SI-MA-LPO Skor1 Glut	HY-2	Glut
7J_M_1611	C7-R1-21173193936642867355749055127863959224	4028.21	5297.98	Slice8	SI-MA-LPO Skor1 Glut	HY-2	Glut
7J_M_198	C7-R1-91228583570166384485928011926812451005	5082.45	3397.43	Slice8	SI-MA-LPO Skor1 Glut	HY-2	Glut
7J_M_2553	C7-R1-230752895341203330354866278626357309397	2639.58	5319.97	Slice8	SI-MA-LPO Skor1 Glut	HY-2	Glut
7J_M_2638	C7-R1-248944289765794455105600583514330360729	1208.08	2645.85	Slice8	SI-MA-LPO Skor1 Glut	HY-2	Glut
7J_M_2743	C7-R1-230752895341203330354866278626357309397	2639.58	5319.97	Slice8	SI-MA-LPO Skor1 Glut	HY-2	Glut
7J_M_2758	C7-R1-97709480979998121449138039400203290812	3316.32	1652.15	Slice8	SI-MA-LPO Skor1 Glut	HY-2	Glut
7J_M_2825	C7-R1-50697414714705876842736699311951907919	3154	1558.28	Slice8	SI-MA-LPO Skor1 Glut	HY-2	Glut
7J_M_436	C7-R1-248944289765794455105600583514330360729	1208.08	2645.85	Slice8	SI-MA-LPO Skor1 Glut	HY-2	Glut
7J_M_659	C7-R1-327046210186654709820207233720742728264	4868.06	4597.09	Slice8	SI-MA-LPO Skor1 Glut	HY-2	Glut
7J_M_90	C7-R1-50697414714705876842736699311951907919	3154	1558.28	Slice8	SI-MA-LPO Skor1 Glut	HY-2	Glut
8F_M_1369	C7-R1-50697414714705876842736699311951907919	3154	1558.28	Slice8	SI-MA-LPO Skor1 Glut	TH-3	Glut
8H_M_2809	C7-R1-60244270327128422490623867671212142523	3549.29	3169.31	Slice8	SI-MA-LPO Skor1 Glut	AMY-2	Glut
7F_M_510	C7-R1-71044628119311691626233957282951652720	2371.29	3382.85	Slice8	SI-MA-LPO Skor1 Glut	GP	Glut
7F_M_1645	C7-R1-15564156717511230289855552607752215484	2734.92	2355.39	Slice8	SI-MA-LPO Skor1 Glut	GP	Glut
7F_M_1897	C7-R1-85917636330558059660789904241529641003	2667.12	2396.35	Slice8	SI-MA-LPO Skor1 Glut	GP	Glut
7F_M_2078	C7-R1-17527273960456670205000895886847251618	2283.48	2540.45	Slice8	SI-MA-LPO Skor1 Glut	GP	Glut
7F_M_2652	C7-R1-15564156717511230289855552607752215484	2734.92	2355.39	Slice8	SI-MA-LPO Skor1 Glut	GP	Glut
7H_M_695	C7-R1-174947122224439486233209776495701261800	3312.06	1358.43	Slice8	SI-MA-LPO Skor1 Glut	AMY-1	Glut
7J_M_1907	C7-R1-88874911564163936074811980393556563327	3123.95	1665.05	Slice8	SI-MA-LPO Skor1 Glut	HY-2	Glut
7J_M_243	C7-R1-160973435713007868993134423563222593387	2734.51	1460.53	Slice8	SI-MA-LPO Skor1 Glut	HY-2	Glut
7J_M_2882	C7-R1-101046885746360483367085451562504826434	2975.9	1418.19	Slice8	SI-MA-LPO Skor1 Glut	HY-2	Glut
7J_M_574	C7-R1-21173193936642867355749055127863959224	4028.21	5297.98	Slice8	SI-MA-LPO Skor1 Glut	HY-2	Glut
7J_M_89	C7-R1-17527273960456670205000895886847251618	2283.48	2540.45	Slice8	SI-MA-LPO Skor1 Glut	HY-2	Glut
8F_M_1317	C7-R1-160973435713007868993134423563222593387	2734.51	1460.53	Slice8	SI-MA-LPO Skor1 Glut	TH-3	Glut
8F_M_541	C7-R1-101046885746360483367085451562504826434	2975.9	1418.19	Slice8	SI-MA-LPO Skor1 Glut	TH-3	Glut
8F_M_654	C7-R1-17527273960456670205000895886847251618	2283.48	2540.45	Slice8	SI-MA-LPO Skor1 Glut	TH-3	Glut
8H_M_205	C7-R1-335588518330181215908834447986572280019	3376.87	1344.67	Slice8	SI-MA-LPO Skor1 Glut	AMY-2	Glut
8H_M_938	C7-R1-15564156717511230289855552607752215484	2734.92	2355.39	Slice8	SI-MA-LPO Skor1 Glut	AMY-2	Glut
8H_M_1094	C7-R1-91228583570166384485928011926812451005	5082.45	3397.43	Slice8	SI-MA-LPO Skor1 Glut	AMY-2	Glut
8H_M_1172	C7-R1-101046885746360483367085451562504826434	2975.9	1418.19	Slice8	SI-MA-LPO Skor1 Glut	AMY-2	Glut
8H_M_1312	C7-R1-101046885746360483367085451562504826434	2975.9	1418.19	Slice8	SI-MA-LPO Skor1 Glut	AMY-2	Glut
8H_M_1622	C7-R1-141564452241425601342151183822014574973	4116.39	1023.56	Slice8	SI-MA-LPO Skor1 Glut	AMY-2	Glut
8H_M_2048	C7-R1-224829602339903857635812057336624249955	2959.87	1320.3	Slice8	SI-MA-LPO Skor1 Glut	AMY-2	Glut
8H_M_2108	C7-R1-22423512472370954611967706556357566000	2956.03	1366.29	Slice8	SI-MA-LPO Skor1 Glut	AMY-2	Glut
8H_M_2777	C7-R1-21173193936642867355749055127863959224	4028.21	5297.98	Slice8	SI-MA-LPO Skor1 Glut	AMY-2	Glut
8K_M_785	C7-R1-17527273960456670205000895886847251618	2283.48	2540.45	Slice8	SI-MA-LPO Skor1 Glut	HY-3	Glut
7E_M_367	C7-R1-68712193296782136751795326339406669315	5063.67	6213.57	Slice8	SI-MA-LPO Skor1 Glut	TH-1	Glut
7E_M_2329	C7-R1-89970294626188859435986344643713922581	2320.53	819.596	Slice8	SI-MA-LPO Skor1 Glut	TH-1	Glut
7E_M_2965	C7-R1-297822619754082357597278743488808852953	3094.66	1604.3	Slice8	SI-MA-LPO Skor1 Glut	TH-1	Glut
7F_M_631	C7-R1-196405627973267277968439902297734927715	3871.34	2800.28	Slice8	SI-MA-LPO Skor1 Glut	GP	Glut
7F_M_856	C7-R1-231149244407244861482848379439642070089	3307.98	1526.1	Slice8	SI-MA-LPO Skor1 Glut	GP	Glut
7F_M_1299	C7-R1-60244270327128422490623867671212142523	3549.29	3169.31	Slice8	SI-MA-LPO Skor1 Glut	GP	Glut
7F_M_2069	C7-R1-153507468034153368479779090856127353714	3489.93	965.221	Slice8	SI-MA-LPO Skor1 Glut	GP	Glut
7F_M_2860	C7-R1-270010571072249684267061069992553056848	2334.06	760.138	Slice8	SI-MA-LPO Skor1 Glut	GP	Glut
7J_M_1539	C7-R1-174947122224439486233209776495701261800	3312.06	1358.43	Slice8	SI-MA-LPO Skor1 Glut	HY-2	Glut
7J_M_1839	C7-R1-89970294626188859435986344643713922581	2320.53	819.596	Slice8	SI-MA-LPO Skor1 Glut	HY-2	Glut
7J_M_2012	C7-R1-68712193296782136751795326339406669315	5063.67	6213.57	Slice8	SI-MA-LPO Skor1 Glut	HY-2	Glut
7J_M_2298	C7-R1-196405627973267277968439902297734927715	3871.34	2800.28	Slice8	SI-MA-LPO Skor1 Glut	HY-2	Glut
7J_M_2546	C7-R1-68657346280223098599931202151688586089	4277.39	2277.72	Slice8	SI-MA-LPO Skor1 Glut	HY-2	Glut
7J_M_2986	C7-R1-270010571072249684267061069992553056848	2334.06	760.138	Slice8	SI-MA-LPO Skor1 Glut	HY-2	Glut
7J_M_552	C7-R1-270010571072249684267061069992553056848	2334.06	760.138	Slice8	SI-MA-LPO Skor1 Glut	HY-2	Glut
8F_M_165	C7-R1-196405627973267277968439902297734927715	3871.34	2800.28	Slice8	SI-MA-LPO Skor1 Glut	TH-3	Glut
8K_M_2043	C7-R1-196405627973267277968439902297734927715	3871.34	2800.28	Slice8	SI-MA-LPO Skor1 Glut	HY-3	Glut
8K_M_2140	C7-R1-231149244407244861482848379439642070089	3307.98	1526.1	Slice8	SI-MA-LPO Skor1 Glut	HY-3	Glut
8K_M_65	C7-R1-174947122224439486233209776495701261800	3312.06	1358.43	Slice8	SI-MA-LPO Skor1 Glut	HY-3	Glut
7F_M_726	C7-R1-270010571072249684267061069992553056848	2334.06	760.138	Slice8	SI-MA-LPO Skor1 Glut	GP	Glut
8F_M_737	C7-R1-153507468034153368479779090856127353714	3489.93	965.221	Slice8	SI-MA-LPO Skor1 Glut	TH-3	Glut
8F_M_793	C7-R1-196405627973267277968439902297734927715	3871.34	2800.28	Slice8	SI-MA-LPO Skor1 Glut	TH-3	Glut
8H_M_989	C7-R1-89970294626188859435986344643713922581	2320.53	819.596	Slice8	SI-MA-LPO Skor1 Glut	AMY-2	Glut
8H_M_1105	C7-R1-306031537047886400810264685836259705183	2746.42	2077.05	Slice8	SI-MA-LPO Skor1 Glut	AMY-2	Glut
8H_M_2675	C7-R1-234291966785644815682321349248013623415	3179.63	1392.83	Slice8	SI-MA-LPO Skor1 Glut	AMY-2	Glut
7J_M_1424	C7-R1-321814069373327160631595623921126085303	2962.1	1259.19	Slice8	SI-MA-LPO Skor1 Glut	HY-2	Glut
7J_M_2562	C7-R1-89970294626188859435986344643713922581	2320.53	819.596	Slice8	SI-MA-LPO Skor1 Glut	HY-2	Glut
7J_M_3024	C7-R1-153507468034153368479779090856127353714	3489.93	965.221	Slice8	SI-MA-LPO Skor1 Glut	HY-2	Glut
7J_M_530	C7-R1-195878360433837331361358084757435421314	3129.43	1628.94	Slice8	SI-MA-LPO Skor1 Glut	HY-2	Glut
7J_M_817	C7-R1-94649073350166642211136221320855250451	2764.17	1393.24	Slice8	SI-MA-LPO Skor1 Glut	HY-2	Glut
8H_M_2422	C7-R1-153507468034153368479779090856127353714	3489.93	965.221	Slice8	SI-MA-LPO Skor1 Glut	AMY-2	Glut
7F_M_962	C7-R1-234291966785644815682321349248013623415	3179.63	1392.83	Slice8	SI-MA-LPO Skor1 Glut	GP	Glut
7J_M_1483	C7-R1-231149244407244861482848379439642070089	3307.98	1526.1	Slice8	SI-MA-LPO Skor1 Glut	HY-2	Glut
7J_M_1516	C7-R1-335588518330181215908834447986572280019	3376.87	1344.67	Slice8	SI-MA-LPO Skor1 Glut	HY-2	Glut
7J_M_519	C7-R1-321814069373327160631595623921126085303	2962.1	1259.19	Slice8	SI-MA-LPO Skor1 Glut	HY-2	Glut
8F_M_1127	C7-R1-174947122224439486233209776495701261800	3312.06	1358.43	Slice8	SI-MA-LPO Skor1 Glut	TH-3	Glut
8F_M_90	C7-R1-153507468034153368479779090856127353714	3489.93	965.221	Slice8	SI-MA-LPO Skor1 Glut	TH-3	Glut
8H_M_1096	C7-R1-89970294626188859435986344643713922581	2320.53	819.596	Slice8	SI-MA-LPO Skor1 Glut	AMY-2	Glut
8H_M_1221	C7-R1-89970294626188859435986344643713922581	2320.53	819.596	Slice8	SI-MA-LPO Skor1 Glut	AMY-2	Glut
8H_M_1635	C7-R1-10661766497306452735030859170222633815	3455.27	1732.02	Slice8	SI-MA-LPO Skor1 Glut	AMY-2	Glut
7F_M_96	C7-R1-125338859816313546714108527084004887875	4189.99	1928.86	Slice8	SI-MA-LPO Skor1 Glut	GP	Glut
7F_M_394	C7-R1-248944289765794455105600583514330360729	1208.08	2645.85	Slice8	SI-MA-LPO Skor1 Glut	GP	Glut
7F_M_1014	C7-R1-248944289765794455105600583514330360729	1208.08	2645.85	Slice8	SI-MA-LPO Skor1 Glut	GP	Glut
7F_M_1771	C7-R1-331591994511866962000156673518824767028	1493.27	1155.39	Slice8	SI-MA-LPO Skor1 Glut	GP	Glut
7F_M_2038	C7-R1-125338859816313546714108527084004887875	4189.99	1928.86	Slice8	SI-MA-LPO Skor1 Glut	GP	Glut
7F_M_2074	C7-R1-335354909817946465862770500454026048362	2439.24	571.713	Slice8	SI-MA-LPO Skor1 Glut	GP	Glut
7F_M_2541	C7-R1-125338859816313546714108527084004887875	4189.99	1928.86	Slice8	SI-MA-LPO Skor1 Glut	GP	Glut
7F_M_2597	C7-R1-248944289765794455105600583514330360729	1208.08	2645.85	Slice8	SI-MA-LPO Skor1 Glut	GP	Glut
7F_M_2877	C7-R1-331591994511866962000156673518824767028	1493.27	1155.39	Slice8	SI-MA-LPO Skor1 Glut	GP	Glut
7H_M_2503	C7-R1-327046210186654709820207233720742728264	4868.06	4597.09	Slice8	SI-MA-LPO Skor1 Glut	AMY-1	Glut
7J_M_120	C7-R1-270010571072249684267061069992553056848	2334.06	760.138	Slice8	SI-MA-LPO Skor1 Glut	HY-2	Glut
7J_M_1842	C7-R1-125338859816313546714108527084004887875	4189.99	1928.86	Slice8	SI-MA-LPO Skor1 Glut	HY-2	Glut
7J_M_2115	C7-R1-210364233175879904478686992428557251983	3479.06	1637.67	Slice8	SI-MA-LPO Skor1 Glut	HY-2	Glut
7J_M_2518	C7-R1-325739451138301521805804941182478004440	2628.05	2167.54	Slice8	SI-MA-LPO Skor1 Glut	HY-2	Glut
7J_M_2635	C7-R1-91228583570166384485928011926812451005	5082.45	3397.43	Slice8	SI-MA-LPO Skor1 Glut	HY-2	Glut
7J_M_2706	C7-R1-210364233175879904478686992428557251983	3479.06	1637.67	Slice8	SI-MA-LPO Skor1 Glut	HY-2	Glut
8F_M_1123	C7-R1-89970294626188859435986344643713922581	2320.53	819.596	Slice8	SI-MA-LPO Skor1 Glut	TH-3	Glut
8F_M_875	C7-R1-91228583570166384485928011926812451005	5082.45	3397.43	Slice8	SI-MA-LPO Skor1 Glut	TH-3	Glut
8F_M_921	C7-R1-327046210186654709820207233720742728264	4868.06	4597.09	Slice8	SI-MA-LPO Skor1 Glut	TH-3	Glut
8H_M_30	C7-R1-125338859816313546714108527084004887875	4189.99	1928.86	Slice8	SI-MA-LPO Skor1 Glut	AMY-2	Glut
8H_M_107	C7-R1-89970294626188859435986344643713922581	2320.53	819.596	Slice8	SI-MA-LPO Skor1 Glut	AMY-2	Glut
8H_M_223	C7-R1-327046210186654709820207233720742728264	4868.06	4597.09	Slice8	SI-MA-LPO Skor1 Glut	AMY-2	Glut
8H_M_346	C7-R1-248944289765794455105600583514330360729	1208.08	2645.85	Slice8	SI-MA-LPO Skor1 Glut	AMY-2	Glut
8H_M_489	C7-R1-50697414714705876842736699311951907919	3154	1558.28	Slice8	SI-MA-LPO Skor1 Glut	AMY-2	Glut
8H_M_1642	C7-R1-125338859816313546714108527084004887875	4189.99	1928.86	Slice8	SI-MA-LPO Skor1 Glut	AMY-2	Glut
8K_M_2165	C7-R1-331591994511866962000156673518824767028	1493.27	1155.39	Slice8	SI-MA-LPO Skor1 Glut	HY-3	Glut
7F_M_1370	C7-R1-91228583570166384485928011926812451005	5082.45	3397.43	Slice8	SI-MA-LPO Skor1 Glut	GP	Glut
7F_M_1450	C7-R1-297822619754082357597278743488808852953	3094.66	1604.3	Slice8	SI-MA-LPO Skor1 Glut	GP	Glut
7J_M_1486	C7-R1-174947122224439486233209776495701261800	3312.06	1358.43	Slice8	SI-MA-LPO Skor1 Glut	HY-2	Glut
7J_M_421	C7-R1-68657346280223098599931202151688586089	4277.39	2277.72	Slice8	SI-MA-LPO Skor1 Glut	HY-2	Glut
8F_M_252	C7-R1-297822619754082357597278743488808852953	3094.66	1604.3	Slice8	SI-MA-LPO Skor1 Glut	TH-3	Glut
8F_M_603	C7-R1-248944289765794455105600583514330360729	1208.08	2645.85	Slice8	SI-MA-LPO Skor1 Glut	TH-3	Glut
8H_M_329	C7-R1-231149244407244861482848379439642070089	3307.98	1526.1	Slice8	SI-MA-LPO Skor1 Glut	AMY-2	Glut
8H_M_1381	C7-R1-331591994511866962000156673518824767028	1493.27	1155.39	Slice8	SI-MA-LPO Skor1 Glut	AMY-2	Glut
8H_M_2759	C7-R1-60244270327128422490623867671212142523	3549.29	3169.31	Slice8	SI-MA-LPO Skor1 Glut	AMY-2	Glut
8K_M_608	C7-R1-331591994511866962000156673518824767028	1493.27	1155.39	Slice8	SI-MA-LPO Skor1 Glut	HY-3	Glut
7E_M_237	C7-R1-248944289765794455105600583514330360729	1208.08	2645.85	Slice8	SI-MA-LPO Skor1 Glut	TH-1	Glut
7E_M_339	C7-R1-327046210186654709820207233720742728264	4868.06	4597.09	Slice8	SI-MA-LPO Skor1 Glut	TH-1	Glut
7E_M_510	C7-R1-10661766497306452735030859170222633815	3455.27	1732.02	Slice8	SI-MA-LPO Skor1 Glut	TH-1	Glut
7E_M_1402	C7-R1-10661766497306452735030859170222633815	3455.27	1732.02	Slice8	SI-MA-LPO Skor1 Glut	TH-1	Glut
7E_M_2381	C7-R1-297822619754082357597278743488808852953	3094.66	1604.3	Slice8	SI-MA-LPO Skor1 Glut	TH-1	Glut
7E_M_2472	C7-R1-68712193296782136751795326339406669315	5063.67	6213.57	Slice8	SI-MA-LPO Skor1 Glut	TH-1	Glut
7F_M_56	C7-R1-68712193296782136751795326339406669315	5063.67	6213.57	Slice8	SI-MA-LPO Skor1 Glut	GP	Glut
7F_M_92	C7-R1-264185892866702232951130576993932474201	3667.73	1749.85	Slice8	SI-MA-LPO Skor1 Glut	GP	Glut
7F_M_188	C7-R1-218087209669261484764668060340249220194	3598.48	1740.52	Slice8	SI-MA-LPO Skor1 Glut	GP	Glut
7F_M_275	C7-R1-321814069373327160631595623921126085303	2962.1	1259.19	Slice8	SI-MA-LPO Skor1 Glut	GP	Glut
7F_M_579	C7-R1-218087209669261484764668060340249220194	3598.48	1740.52	Slice8	SI-MA-LPO Skor1 Glut	GP	Glut
7F_M_596	C7-R1-217573842433938625725909167700904943541	3028.02	1757.35	Slice8	SI-MA-LPO Skor1 Glut	GP	Glut
7F_M_619	C7-R1-50697414714705876842736699311951907919	3154	1558.28	Slice8	SI-MA-LPO Skor1 Glut	GP	Glut
7F_M_627	C7-R1-190657389161685857809703108751080200712	2825.84	1242.91	Slice8	SI-MA-LPO Skor1 Glut	GP	Glut
7F_M_872	C7-R1-264185892866702232951130576993932474201	3667.73	1749.85	Slice8	SI-MA-LPO Skor1 Glut	GP	Glut
7F_M_895	C7-R1-190657389161685857809703108751080200712	2825.84	1242.91	Slice8	SI-MA-LPO Skor1 Glut	GP	Glut
7F_M_990	C7-R1-26867641796357483805864172189623243072	3482.89	1750.2	Slice8	SI-MA-LPO Skor1 Glut	GP	Glut
7F_M_1157	C7-R1-264185892866702232951130576993932474201	3667.73	1749.85	Slice8	SI-MA-LPO Skor1 Glut	GP	Glut
7F_M_1197	C7-R1-142694493974345337154161348732448973647	2915.86	1346.48	Slice8	SI-MA-LPO Skor1 Glut	GP	Glut
7F_M_1292	C7-R1-264185892866702232951130576993932474201	3667.73	1749.85	Slice8	SI-MA-LPO Skor1 Glut	GP	Glut
7F_M_1472	C7-R1-218087209669261484764668060340249220194	3598.48	1740.52	Slice8	SI-MA-LPO Skor1 Glut	GP	Glut
7F_M_1556	C7-R1-10661766497306452735030859170222633815	3455.27	1732.02	Slice8	SI-MA-LPO Skor1 Glut	GP	Glut
7F_M_1888	C7-R1-68712193296782136751795326339406669315	5063.67	6213.57	Slice8	SI-MA-LPO Skor1 Glut	GP	Glut
7F_M_1927	C7-R1-217573842433938625725909167700904943541	3028.02	1757.35	Slice8	SI-MA-LPO Skor1 Glut	GP	Glut
7F_M_1986	C7-R1-217573842433938625725909167700904943541	3028.02	1757.35	Slice8	SI-MA-LPO Skor1 Glut	GP	Glut
7F_M_2085	C7-R1-327046210186654709820207233720742728264	4868.06	4597.09	Slice8	SI-MA-LPO Skor1 Glut	GP	Glut
7F_M_2129	C7-R1-276230673451372054344917206266050510253	3212.7	1768.37	Slice8	SI-MA-LPO Skor1 Glut	GP	Glut
7F_M_2276	C7-R1-230752895341203330354866278626357309397	2639.58	5319.97	Slice8	SI-MA-LPO Skor1 Glut	GP	Glut
7F_M_2287	C7-R1-142694493974345337154161348732448973647	2915.86	1346.48	Slice8	SI-MA-LPO Skor1 Glut	GP	Glut
7F_M_2306	C7-R1-142694493974345337154161348732448973647	2915.86	1346.48	Slice8	SI-MA-LPO Skor1 Glut	GP	Glut
7F_M_2624	C7-R1-218087209669261484764668060340249220194	3598.48	1740.52	Slice8	SI-MA-LPO Skor1 Glut	GP	Glut
7F_M_2768	C7-R1-68712193296782136751795326339406669315	5063.67	6213.57	Slice8	SI-MA-LPO Skor1 Glut	GP	Glut
7F_M_2902	C7-R1-141564452241425601342151183822014574973	4116.39	1023.56	Slice8	SI-MA-LPO Skor1 Glut	GP	Glut
7F_M_2978	C7-R1-97709480979998121449138039400203290812	3316.32	1652.15	Slice8	SI-MA-LPO Skor1 Glut	GP	Glut
7H_M_248	C7-R1-276230673451372054344917206266050510253	3212.7	1768.37	Slice8	SI-MA-LPO Skor1 Glut	AMY-1	Glut
7H_M_954	C7-R1-217573842433938625725909167700904943541	3028.02	1757.35	Slice8	SI-MA-LPO Skor1 Glut	AMY-1	Glut
7H_M_1014	C7-R1-50697414714705876842736699311951907919	3154	1558.28	Slice8	SI-MA-LPO Skor1 Glut	AMY-1	Glut
7J_M_1001	C7-R1-276230673451372054344917206266050510253	3212.7	1768.37	Slice8	SI-MA-LPO Skor1 Glut	HY-2	Glut
7J_M_1310	C7-R1-50697414714705876842736699311951907919	3154	1558.28	Slice8	SI-MA-LPO Skor1 Glut	HY-2	Glut
7J_M_1447	C7-R1-218087209669261484764668060340249220194	3598.48	1740.52	Slice8	SI-MA-LPO Skor1 Glut	HY-2	Glut
7J_M_1506	C7-R1-97709480979998121449138039400203290812	3316.32	1652.15	Slice8	SI-MA-LPO Skor1 Glut	HY-2	Glut
7J_M_1566	C7-R1-97709480979998121449138039400203290812	3316.32	1652.15	Slice8	SI-MA-LPO Skor1 Glut	HY-2	Glut
7J_M_2903	C7-R1-264185892866702232951130576993932474201	3667.73	1749.85	Slice8	SI-MA-LPO Skor1 Glut	HY-2	Glut
7J_M_569	C7-R1-50697414714705876842736699311951907919	3154	1558.28	Slice8	SI-MA-LPO Skor1 Glut	HY-2	Glut
7J_M_929	C7-R1-97709480979998121449138039400203290812	3316.32	1652.15	Slice8	SI-MA-LPO Skor1 Glut	HY-2	Glut
8F_M_1054	C7-R1-264185892866702232951130576993932474201	3667.73	1749.85	Slice8	SI-MA-LPO Skor1 Glut	TH-3	Glut
8F_M_1277	C7-R1-68712193296782136751795326339406669315	5063.67	6213.57	Slice8	SI-MA-LPO Skor1 Glut	TH-3	Glut
8F_M_1489	C7-R1-327046210186654709820207233720742728264	4868.06	4597.09	Slice8	SI-MA-LPO Skor1 Glut	TH-3	Glut
8F_M_1596	C7-R1-10661766497306452735030859170222633815	3455.27	1732.02	Slice8	SI-MA-LPO Skor1 Glut	TH-3	Glut
8F_M_176	C7-R1-142694493974345337154161348732448973647	2915.86	1346.48	Slice8	SI-MA-LPO Skor1 Glut	TH-3	Glut
8F_M_282	C7-R1-217573842433938625725909167700904943541	3028.02	1757.35	Slice8	SI-MA-LPO Skor1 Glut	TH-3	Glut
8F_M_641	C7-R1-218087209669261484764668060340249220194	3598.48	1740.52	Slice8	SI-MA-LPO Skor1 Glut	TH-3	Glut
8H_M_208	C7-R1-97709480979998121449138039400203290812	3316.32	1652.15	Slice8	SI-MA-LPO Skor1 Glut	AMY-2	Glut
8H_M_323	C7-R1-327046210186654709820207233720742728264	4868.06	4597.09	Slice8	SI-MA-LPO Skor1 Glut	AMY-2	Glut
8H_M_433	C7-R1-217573842433938625725909167700904943541	3028.02	1757.35	Slice8	SI-MA-LPO Skor1 Glut	AMY-2	Glut
8H_M_1437	C7-R1-218087209669261484764668060340249220194	3598.48	1740.52	Slice8	SI-MA-LPO Skor1 Glut	AMY-2	Glut
8H_M_1790	C7-R1-327046210186654709820207233720742728264	4868.06	4597.09	Slice8	SI-MA-LPO Skor1 Glut	AMY-2	Glut
8H_M_2577	C7-R1-218087209669261484764668060340249220194	3598.48	1740.52	Slice8	SI-MA-LPO Skor1 Glut	AMY-2	Glut
8H_M_2794	C7-R1-26867641796357483805864172189623243072	3482.89	1750.2	Slice8	SI-MA-LPO Skor1 Glut	AMY-2	Glut
8H_M_3031	C7-R1-190657389161685857809703108751080200712	2825.84	1242.91	Slice8	SI-MA-LPO Skor1 Glut	AMY-2	Glut
8K_M_2173	C7-R1-50697414714705876842736699311951907919	3154	1558.28	Slice8	SI-MA-LPO Skor1 Glut	HY-3	Glut
8K_M_2310	C7-R1-97709480979998121449138039400203290812	3316.32	1652.15	Slice8	SI-MA-LPO Skor1 Glut	HY-3	Glut
12D_M_1581	C11-R1-68256375517442170581659100557247661849	1736.63	1262.49	Slice12	L2/3 IT ENTl-PIR Glut	RHP-3	Glut
11D_M_1023	C11-R1-59287299810705405072789435843009073142	1375.24	1415.78	Slice12	L2/3 IT ENTl-PIR Glut	RHP-2	Glut
11D_M_1073	C11-R1-65463088566222801286928060784125289955	1800.36	1254.07	Slice12	L2/3 IT ENTl-PIR Glut	RHP-2	Glut
11D_M_1227	C11-R1-57904779248051769739196037738993876662	1081.34	1783.1	Slice12	L2/3 IT ENTl-PIR Glut	RHP-2	Glut
11D_M_1492	C11-R1-54778195562906210780177136807538469234	1103.56	1730.45	Slice12	L2/3 IT ENTl-PIR Glut	RHP-2	Glut
11D_M_1854	C11-R1-255723589085400476021344502110575993741	1578.67	1296.1	Slice12	L2/3 IT ENTl-PIR Glut	RHP-2	Glut
11D_M_1857	C11-R1-167106760982999978333002930035041139598	1640.7	1272.96	Slice12	L2/3 IT ENTl-PIR Glut	RHP-2	Glut
11D_M_1915	C11-R1-309721168052485649565477295987572154417	1714.18	1287.52	Slice12	L2/3 IT ENTl-PIR Glut	RHP-2	Glut
11D_M_195	C11-R1-24139677238603307369958152484457912222	1260.24	1522.36	Slice12	L2/3 IT ENTl-PIR Glut	RHP-2	Glut
11D_M_2008	C11-R1-65463088566222801286928060784125289955	1800.36	1254.07	Slice12	L2/3 IT ENTl-PIR Glut	RHP-2	Glut
11D_M_231	C11-R1-176073060281629300567985862515453612091	1264.71	1520.86	Slice12	L2/3 IT ENTl-PIR Glut	RHP-2	Glut
11D_M_2487	C11-R1-183566384961111754625100051070282780858	1609.47	1269.36	Slice12	L2/3 IT ENTl-PIR Glut	RHP-2	Glut
11D_M_2576	C11-R1-57904779248051769739196037738993876662	1081.34	1783.1	Slice12	L2/3 IT ENTl-PIR Glut	RHP-2	Glut
11D_M_2717	C11-R1-329352447393474750310249116459079027132	1440.98	1337.19	Slice12	L2/3 IT ENTl-PIR Glut	RHP-2	Glut
11D_M_362	C11-R1-124854745442520272311137451504018825564	1510.32	1337.13	Slice12	L2/3 IT ENTl-PIR Glut	RHP-2	Glut
11D_M_486	C11-R1-224109811723162546383749750706070200251	1170.3	1703.93	Slice12	L2/3 IT ENTl-PIR Glut	RHP-2	Glut
11D_M_5	C11-R1-294747300284963507168584353473669642536	2234.19	1152.28	Slice12	L2/3 IT ENTl-PIR Glut	RHP-2	Glut
11D_M_533	C11-R1-65463088566222801286928060784125289955	1800.36	1254.07	Slice12	L2/3 IT ENTl-PIR Glut	RHP-2	Glut
11D_M_657	C11-R1-185966965165262378580515200186990693412	1671.87	1319.44	Slice12	L2/3 IT ENTl-PIR Glut	RHP-2	Glut
12D_M_2137	C11-R1-309721168052485649565477295987572154417	1714.18	1287.52	Slice12	L2/3 IT ENTl-PIR Glut	RHP-3	Glut
12D_M_2993	C11-R1-79183229923842533795421849481239643407	1115.61	1766.15	Slice12	L2/3 IT ENTl-PIR Glut	RHP-3	Glut
12D_M_809	C11-R1-123160159600529077958078442466557830933	1695.3	1237.35	Slice12	L2/3 IT ENTl-PIR Glut	RHP-3	Glut
11D_M_1629	C11-R1-298590119594306578699265873600008991563	732.736	2617.93	Slice12	IT AON-TT-DP Glut	RHP-2	Glut
11D_M_1981	C11-R1-294747300284963507168584353473669642536	2234.19	1152.28	Slice12	IT AON-TT-DP Glut	RHP-2	Glut
11D_M_2082	C11-R1-262587383599478298408373473100551444364	920.638	2117.76	Slice12	IT AON-TT-DP Glut	RHP-2	Glut
11D_M_2146	C11-R1-311030695244423486470597597270430057105	2072.97	1180.42	Slice12	IT AON-TT-DP Glut	RHP-2	Glut
11D_M_251	C11-R1-65725572268490514006745371843483509680	817.826	2359.16	Slice12	IT AON-TT-DP Glut	RHP-2	Glut
11D_M_2516	C11-R1-118913510868860667697837380159512723072	1709.5	1244.23	Slice12	IT AON-TT-DP Glut	RHP-2	Glut
11D_M_2694	C11-R1-235713412428434993877050078316830000291	1176.81	1630.85	Slice12	IT AON-TT-DP Glut	RHP-2	Glut
12D_M_123	C11-R1-116633084269086973352539025096836026710	1131.61	1746.51	Slice12	IT AON-TT-DP Glut	RHP-3	Glut
12D_M_2463	C11-R1-65725572268490514006745371843483509680	817.826	2359.16	Slice12	IT AON-TT-DP Glut	RHP-3	Glut
12D_M_2609	C11-R1-262587383599478298408373473100551444364	920.638	2117.76	Slice12	IT AON-TT-DP Glut	RHP-3	Glut
12D_M_2866	C11-R1-294747300284963507168584353473669642536	2234.19	1152.28	Slice12	IT AON-TT-DP Glut	RHP-3	Glut
11D_M_1148	C11-R1-214517311326425610768827336172218405759	1639.56	1222.66	Slice12	L2/3 IT ENTl-PIR Glut	RHP-2	Glut
11D_M_1220	C11-R1-213734151304679509473584202430019502817	804.593	2423	Slice12	L2/3 IT ENTl-PIR Glut	RHP-2	Glut
11D_M_1321	C11-R1-217050423678135498711230465288974855894	1522.96	1321.48	Slice12	L2/3 IT ENTl-PIR Glut	RHP-2	Glut
11D_M_1397	C11-R1-210995755794713624903896824890354960526	1171.77	1652.4	Slice12	L2/3 IT ENTl-PIR Glut	RHP-2	Glut
11D_M_1443	C11-R1-64447133708143807037825089131081534025	1320.8	1471.4	Slice12	L2/3 IT ENTl-PIR Glut	RHP-2	Glut
11D_M_1606	C11-R1-4962548858733222586103221870406451129	1122.58	1722.47	Slice12	L2/3 IT ENTl-PIR Glut	RHP-2	Glut
11D_M_1638	C11-R1-75896100821501878102316841371363032929	1120.23	1783.41	Slice12	L2/3 IT ENTl-PIR Glut	RHP-2	Glut
11D_M_1790	C11-R1-75896100821501878102316841371363032929	1120.23	1783.41	Slice12	L2/3 IT ENTl-PIR Glut	RHP-2	Glut
11D_M_1815	C11-R1-29127193833717568586990356577461548036	1056.11	1865.51	Slice12	L2/3 IT ENTl-PIR Glut	RHP-2	Glut
11D_M_183	C11-R1-224109811723162546383749750706070200251	1170.3	1703.93	Slice12	L2/3 IT ENTl-PIR Glut	RHP-2	Glut
11D_M_1871	C11-R1-141602794393749665856070492228698022518	807.644	2606.21	Slice12	L2/3 IT ENTl-PIR Glut	RHP-2	Glut
11D_M_205	C11-R1-213734151304679509473584202430019502817	804.593	2423	Slice12	L2/3 IT ENTl-PIR Glut	RHP-2	Glut
11D_M_2057	C11-R1-132953014763886417624076563043280201025	1090.6	1835.02	Slice12	L2/3 IT ENTl-PIR Glut	RHP-2	Glut
11D_M_2183	C11-R1-64447133708143807037825089131081534025	1320.8	1471.4	Slice12	L2/3 IT ENTl-PIR Glut	RHP-2	Glut
11D_M_2256	C11-R1-40909571754117897533974684776208437713	720.19	2826.28	Slice12	L2/3 IT ENTl-PIR Glut	RHP-2	Glut
11D_M_2290	C11-R1-116633084269086973352539025096836026710	1131.61	1746.51	Slice12	L2/3 IT ENTl-PIR Glut	RHP-2	Glut
11D_M_2465	C11-R1-158466450223033003117705707139117270967	770.938	2754.29	Slice12	L2/3 IT ENTl-PIR Glut	RHP-2	Glut
11D_M_2711	C11-R1-64447133708143807037825089131081534025	1320.8	1471.4	Slice12	L2/3 IT ENTl-PIR Glut	RHP-2	Glut
11D_M_2770	C11-R1-210995755794713624903896824890354960526	1171.77	1652.4	Slice12	L2/3 IT ENTl-PIR Glut	RHP-2	Glut
11D_M_403	C11-R1-117373201555724657764372836203320766252	758.736	2624.86	Slice12	L2/3 IT ENTl-PIR Glut	RHP-2	Glut
11D_M_485	C11-R1-299727150694311579775077844176127128575	1309.96	1500.53	Slice12	L2/3 IT ENTl-PIR Glut	RHP-2	Glut
11D_M_563	C11-R1-203391232858105631246472033661262327949	1694.39	1252.67	Slice12	L2/3 IT ENTl-PIR Glut	RHP-2	Glut
11D_M_644	C11-R1-261583759254796469612848832179752224911	1132.22	1719.46	Slice12	L2/3 IT ENTl-PIR Glut	RHP-2	Glut
11D_M_650	C11-R1-299727150694311579775077844176127128575	1309.96	1500.53	Slice12	L2/3 IT ENTl-PIR Glut	RHP-2	Glut
11D_M_866	C11-R1-75896100821501878102316841371363032929	1120.23	1783.41	Slice12	L2/3 IT ENTl-PIR Glut	RHP-2	Glut
11D_M_876	C11-R1-213734151304679509473584202430019502817	804.593	2423	Slice12	L2/3 IT ENTl-PIR Glut	RHP-2	Glut
12D_M_1	C11-R1-220400071049892979723659602257758692683	1710.43	1258.95	Slice12	L2/3 IT ENTl-PIR Glut	RHP-3	Glut
12D_M_103	C11-R1-132953014763886417624076563043280201025	1090.6	1835.02	Slice12	L2/3 IT ENTl-PIR Glut	RHP-3	Glut
12D_M_1063	C11-R1-213734151304679509473584202430019502817	804.593	2423	Slice12	L2/3 IT ENTl-PIR Glut	RHP-3	Glut
12D_M_1139	C11-R1-16729492832120936983617364126801537165	828.477	2358.85	Slice12	L2/3 IT ENTl-PIR Glut	RHP-3	Glut
12D_M_1145	C11-R1-75896100821501878102316841371363032929	1120.23	1783.41	Slice12	L2/3 IT ENTl-PIR Glut	RHP-3	Glut
12D_M_1162	C11-R1-187777508957176976590512854185459148915	1060.86	1871.29	Slice12	L2/3 IT ENTl-PIR Glut	RHP-3	Glut
12D_M_1521	C11-R1-239210472302603061867557304144639819478	1816.64	1193.8	Slice12	L2/3 IT ENTl-PIR Glut	RHP-3	Glut
12D_M_1965	C11-R1-64447133708143807037825089131081534025	1320.8	1471.4	Slice12	L2/3 IT ENTl-PIR Glut	RHP-3	Glut
12D_M_2164	C11-R1-198706064292712569766942729387110714770	852.6	2327.24	Slice12	L2/3 IT ENTl-PIR Glut	RHP-3	Glut
12D_M_2616	C11-R1-4962548858733222586103221870406451129	1122.58	1722.47	Slice12	L2/3 IT ENTl-PIR Glut	RHP-3	Glut
12D_M_2832	C11-R1-210995755794713624903896824890354960526	1171.77	1652.4	Slice12	L2/3 IT ENTl-PIR Glut	RHP-3	Glut
12D_M_2833	C11-R1-75896100821501878102316841371363032929	1120.23	1783.41	Slice12	L2/3 IT ENTl-PIR Glut	RHP-3	Glut
12D_M_542	C11-R1-16729492832120936983617364126801537165	828.477	2358.85	Slice12	L2/3 IT ENTl-PIR Glut	RHP-3	Glut
12D_M_59	C11-R1-213734151304679509473584202430019502817	804.593	2423	Slice12	L2/3 IT ENTl-PIR Glut	RHP-3	Glut
12D_M_770	C11-R1-261583759254796469612848832179752224911	1132.22	1719.46	Slice12	L2/3 IT ENTl-PIR Glut	RHP-3	Glut
12D_M_92	C11-R1-269595782893410422709810001863617728861	1482.98	1337.28	Slice12	L2/3 IT ENTl-PIR Glut	RHP-3	Glut
11D_M_1516	C11-R1-62353429249493959117094690758242488174	724.577	2820.76	Slice12	L2/3 IT ENTl-PIR Glut	RHP-2	Glut
11D_M_1533	C11-R1-187727298258537858956676577782495136072	849.281	2321.8	Slice12	L2/3 IT ENTl-PIR Glut	RHP-2	Glut
11D_M_1537	C11-R1-93154676652380453993807827353027681277	881.564	2143.46	Slice12	L2/3 IT ENTl-PIR Glut	RHP-2	Glut
11D_M_2089	C11-R1-93154676652380453993807827353027681277	881.564	2143.46	Slice12	L2/3 IT ENTl-PIR Glut	RHP-2	Glut
11D_M_2233	C11-R1-12490713874302674559333843397502024616	818.402	2312.92	Slice12	L2/3 IT ENTl-PIR Glut	RHP-2	Glut
11D_M_2358	C11-R1-91355444129402741926002753138009021441	847.093	2763.01	Slice12	L2/3 IT ENTl-PIR Glut	RHP-2	Glut
11D_M_2635	C11-R1-169595007912132415490012661779449359036	1044.3	1852.44	Slice12	L2/3 IT ENTl-PIR Glut	RHP-2	Glut
11K_M_246	C11-R1-196167486987940006737554417805219541712	919.706	2202.13	Slice12	L2/3 IT ENTl-PIR Glut	TEa,ECT,PERI-2	Glut
11K_M_261	C11-R1-93154676652380453993807827353027681277	881.564	2143.46	Slice12	L2/3 IT ENTl-PIR Glut	TEa,ECT,PERI-2	Glut
11K_M_910	C11-R1-68154445817714584758917693970656960992	1944.64	1134.1	Slice12	L2/3 IT ENTl-PIR Glut	TEa,ECT,PERI-2	Glut
11K_M_915	C11-R1-91355444129402741926002753138009021441	847.093	2763.01	Slice12	L2/3 IT ENTl-PIR Glut	TEa,ECT,PERI-2	Glut
11K_M_1372	C11-R1-63489919181264144023737795227716334199	1085.12	1715.07	Slice12	L2/3 IT ENTl-PIR Glut	TEa,ECT,PERI-2	Glut
11K_M_1640	C11-R1-91355444129402741926002753138009021441	847.093	2763.01	Slice12	L2/3 IT ENTl-PIR Glut	TEa,ECT,PERI-2	Glut
11K_M_1892	C11-R1-196167486987940006737554417805219541712	919.706	2202.13	Slice12	L2/3 IT ENTl-PIR Glut	TEa,ECT,PERI-2	Glut
11K_M_2304	C11-R1-62353429249493959117094690758242488174	724.577	2820.76	Slice12	L2/3 IT ENTl-PIR Glut	TEa,ECT,PERI-2	Glut
11K_M_2643	C11-R1-262589542178852476085120868951995342042	917.712	2159.25	Slice12	L2/3 IT ENTl-PIR Glut	TEa,ECT,PERI-2	Glut
12C_M_521	C11-R1-67457843070365871223547065866138645929	891.94	2460.56	Slice12	L2/3 IT ENTl-PIR Glut	TEa,ECT,PERI-3	Glut
12C_M_848	C11-R1-67457843070365871223547065866138645929	891.94	2460.56	Slice12	L2/3 IT ENTl-PIR Glut	TEa,ECT,PERI-3	Glut
12C_M_1865	C11-R1-258235644145177147513463847860199073976	871.612	2259.25	Slice12	L2/3 IT ENTl-PIR Glut	TEa,ECT,PERI-3	Glut
12C_M_2895	C11-R1-196667514643884924192142245946300199957	838.137	2470.82	Slice12	L2/3 IT ENTl-PIR Glut	TEa,ECT,PERI-3	Glut
12D_M_1468	C11-R1-19709117821254758399685948192389779743	1129.63	1714.96	Slice12	L2/3 IT ENTl-PIR Glut	RHP-3	Glut
12D_M_1537	C11-R1-62353429249493959117094690758242488174	724.577	2820.76	Slice12	L2/3 IT ENTl-PIR Glut	RHP-3	Glut
12D_M_1620	C11-R1-258235644145177147513463847860199073976	871.612	2259.25	Slice12	L2/3 IT ENTl-PIR Glut	RHP-3	Glut
12D_M_1658	C11-R1-24305251495062607826873418924853060072	1624.93	1317.5	Slice12	L2/3 IT ENTl-PIR Glut	RHP-3	Glut
12D_M_1701	C11-R1-187727298258537858956676577782495136072	849.281	2321.8	Slice12	L2/3 IT ENTl-PIR Glut	RHP-3	Glut
12D_M_1774	C11-R1-219715363778362597300043902455959324184	915.019	2034.29	Slice12	L2/3 IT ENTl-PIR Glut	RHP-3	Glut
12D_M_1880	C11-R1-187727298258537858956676577782495136072	849.281	2321.8	Slice12	L2/3 IT ENTl-PIR Glut	RHP-3	Glut
12D_M_1934	C11-R1-63489919181264144023737795227716334199	1085.12	1715.07	Slice12	L2/3 IT ENTl-PIR Glut	RHP-3	Glut
12D_M_2104	C11-R1-258235644145177147513463847860199073976	871.612	2259.25	Slice12	L2/3 IT ENTl-PIR Glut	RHP-3	Glut
12D_M_2151	C11-R1-299669629685159598408469641867479945584	715.611	2819.76	Slice12	L2/3 IT ENTl-PIR Glut	RHP-3	Glut
12D_M_227	C11-R1-63489919181264144023737795227716334199	1085.12	1715.07	Slice12	L2/3 IT ENTl-PIR Glut	RHP-3	Glut
12D_M_2447	C11-R1-196167486987940006737554417805219541712	919.706	2202.13	Slice12	L2/3 IT ENTl-PIR Glut	RHP-3	Glut
12D_M_250	C11-R1-74863285199288246090195248527207211296	980.451	2024.56	Slice12	L2/3 IT ENTl-PIR Glut	RHP-3	Glut
12D_M_2510	C11-R1-183453845177372482503797162898441727234	770.625	2538.63	Slice12	L2/3 IT ENTl-PIR Glut	RHP-3	Glut
12D_M_2684	C11-R1-187727298258537858956676577782495136072	849.281	2321.8	Slice12	L2/3 IT ENTl-PIR Glut	RHP-3	Glut
12D_M_2840	C11-R1-262589542178852476085120868951995342042	917.712	2159.25	Slice12	L2/3 IT ENTl-PIR Glut	RHP-3	Glut
12D_M_2844	C11-R1-12490713874302674559333843397502024616	818.402	2312.92	Slice12	L2/3 IT ENTl-PIR Glut	RHP-3	Glut
12D_M_2910	C11-R1-258235644145177147513463847860199073976	871.612	2259.25	Slice12	L2/3 IT ENTl-PIR Glut	RHP-3	Glut
12D_M_3003	C11-R1-187727298258537858956676577782495136072	849.281	2321.8	Slice12	L2/3 IT ENTl-PIR Glut	RHP-3	Glut
12D_M_353	C11-R1-258235644145177147513463847860199073976	871.612	2259.25	Slice12	L2/3 IT ENTl-PIR Glut	RHP-3	Glut
12D_M_523	C11-R1-50544239291810072930907071922783403024	936.622	2086.85	Slice12	L2/3 IT ENTl-PIR Glut	RHP-3	Glut
12D_M_568	C11-R1-291597288250385045864486200914481735400	778.428	2814.9	Slice12	L2/3 IT ENTl-PIR Glut	RHP-3	Glut
12D_M_60	C11-R1-54778195562906210780177136807538469234	1103.56	1730.45	Slice12	L2/3 IT ENTl-PIR Glut	RHP-3	Glut
12D_M_72	C11-R1-187727298258537858956676577782495136072	849.281	2321.8	Slice12	L2/3 IT ENTl-PIR Glut	RHP-3	Glut
12D_M_896	C11-R1-258235644145177147513463847860199073976	871.612	2259.25	Slice12	L2/3 IT ENTl-PIR Glut	RHP-3	Glut
12D_M_963	C11-R1-196167486987940006737554417805219541712	919.706	2202.13	Slice12	L2/3 IT ENTl-PIR Glut	RHP-3	Glut
12D_M_970	C11-R1-233823439818766513083193650090229550409	801.956	2463.04	Slice12	L2/3 IT ENTl-PIR Glut	RHP-3	Glut
11D_M_1152	C11-R1-163604724731049818403654925516458111238	1342.87	1423.33	Slice12	L2/3 IT ENTl-PIR Glut	RHP-2	Glut
11D_M_1451	C11-R1-183566384961111754625100051070282780858	1609.47	1269.36	Slice12	L2/3 IT ENTl-PIR Glut	RHP-2	Glut
11D_M_15	C11-R1-111898480780929302339975542414950647495	1148.09	1695.05	Slice12	L2/3 IT ENTl-PIR Glut	RHP-2	Glut
11D_M_1658	C11-R1-233823439818766513083193650090229550409	801.956	2463.04	Slice12	L2/3 IT ENTl-PIR Glut	RHP-2	Glut
11D_M_1951	C11-R1-19709117821254758399685948192389779743	1129.63	1714.96	Slice12	L2/3 IT ENTl-PIR Glut	RHP-2	Glut
11D_M_2102	C11-R1-167297075926647023941838730016822149850	1577.55	1301.6	Slice12	L2/3 IT ENTl-PIR Glut	RHP-2	Glut
11D_M_2513	C11-R1-76205539704936322495577628509350631672	858.738	2290.54	Slice12	L2/3 IT ENTl-PIR Glut	RHP-2	Glut
11D_M_2653	C11-R1-279562208595305702320556936840472893569	770.603	2425.5	Slice12	L2/3 IT ENTl-PIR Glut	RHP-2	Glut
11D_M_2685	C11-R1-286946073843314585112853270548485981056	883.283	2282.6	Slice12	L2/3 IT ENTl-PIR Glut	RHP-2	Glut
11D_M_613	C11-R1-279562208595305702320556936840472893569	770.603	2425.5	Slice12	L2/3 IT ENTl-PIR Glut	RHP-2	Glut
11K_M_421	C11-R1-187727298258537858956676577782495136072	849.281	2321.8	Slice12	L2/3 IT ENTl-PIR Glut	TEa,ECT,PERI-2	Glut
12D_M_1236	C11-R1-76205539704936322495577628509350631672	858.738	2290.54	Slice12	L2/3 IT ENTl-PIR Glut	RHP-3	Glut
12D_M_1306	C11-R1-285493672653318170032418817509552715313	1402.61	1406.52	Slice12	L2/3 IT ENTl-PIR Glut	RHP-3	Glut
12D_M_1338	C11-R1-24305251495062607826873418924853060072	1624.93	1317.5	Slice12	L2/3 IT ENTl-PIR Glut	RHP-3	Glut
12D_M_134	C11-R1-285493672653318170032418817509552715313	1402.61	1406.52	Slice12	L2/3 IT ENTl-PIR Glut	RHP-3	Glut
12D_M_1345	C11-R1-183453845177372482503797162898441727234	770.625	2538.63	Slice12	L2/3 IT ENTl-PIR Glut	RHP-3	Glut
12D_M_1387	C11-R1-269595782893410422709810001863617728861	1482.98	1337.28	Slice12	L2/3 IT ENTl-PIR Glut	RHP-3	Glut
12D_M_1490	C11-R1-311030695244423486470597597270430057105	2072.97	1180.42	Slice12	L2/3 IT ENTl-PIR Glut	RHP-3	Glut
12D_M_1535	C11-R1-140414933613393174664952186767606803310	884.368	2177.69	Slice12	L2/3 IT ENTl-PIR Glut	RHP-3	Glut
12D_M_1708	C11-R1-167297075926647023941838730016822149850	1577.55	1301.6	Slice12	L2/3 IT ENTl-PIR Glut	RHP-3	Glut
12D_M_1789	C11-R1-167297075926647023941838730016822149850	1577.55	1301.6	Slice12	L2/3 IT ENTl-PIR Glut	RHP-3	Glut
12D_M_1889	C11-R1-331815357872868251765264752239054802352	1465.71	1332.68	Slice12	L2/3 IT ENTl-PIR Glut	RHP-3	Glut
12D_M_1998	C11-R1-93154676652380453993807827353027681277	881.564	2143.46	Slice12	L2/3 IT ENTl-PIR Glut	RHP-3	Glut
12D_M_2056	C11-R1-133799266045926862708942619765080848265	856.903	2275.58	Slice12	L2/3 IT ENTl-PIR Glut	RHP-3	Glut
12D_M_211	C11-R1-140414933613393174664952186767606803310	884.368	2177.69	Slice12	L2/3 IT ENTl-PIR Glut	RHP-3	Glut
12D_M_2293	C11-R1-233823439818766513083193650090229550409	801.956	2463.04	Slice12	L2/3 IT ENTl-PIR Glut	RHP-3	Glut
12D_M_2346	C11-R1-331237757452593252930830044943971035576	910.838	2033.76	Slice12	L2/3 IT ENTl-PIR Glut	RHP-3	Glut
12D_M_2429	C11-R1-133799266045926862708942619765080848265	856.903	2275.58	Slice12	L2/3 IT ENTl-PIR Glut	RHP-3	Glut
12D_M_2469	C11-R1-104048955510448231642502518750803149392	799.883	2487.36	Slice12	L2/3 IT ENTl-PIR Glut	RHP-3	Glut
12D_M_2565	C11-R1-55772812684806228735986224381208236711	1794.26	1214.07	Slice12	L2/3 IT ENTl-PIR Glut	RHP-3	Glut
12D_M_2572	C11-R1-233823439818766513083193650090229550409	801.956	2463.04	Slice12	L2/3 IT ENTl-PIR Glut	RHP-3	Glut
12D_M_2601	C11-R1-168507630932101588863022329331103220262	843.953	2610.04	Slice12	L2/3 IT ENTl-PIR Glut	RHP-3	Glut
12D_M_2623	C11-R1-299669629685159598408469641867479945584	715.611	2819.76	Slice12	L2/3 IT ENTl-PIR Glut	RHP-3	Glut
12D_M_2698	C11-R1-66983204985615283299566584109150945234	993.359	2008.43	Slice12	L2/3 IT ENTl-PIR Glut	RHP-3	Glut
12D_M_2731	C11-R1-279562208595305702320556936840472893569	770.603	2425.5	Slice12	L2/3 IT ENTl-PIR Glut	RHP-3	Glut
12D_M_2920	C11-R1-78063409424203337957633197080908705819	1149.32	1637.38	Slice12	L2/3 IT ENTl-PIR Glut	RHP-3	Glut
12D_M_297	C11-R1-161082654419069115193349870597062479028	1072.61	1746.5	Slice12	L2/3 IT ENTl-PIR Glut	RHP-3	Glut
12D_M_2974	C11-R1-161082654419069115193349870597062479028	1072.61	1746.5	Slice12	L2/3 IT ENTl-PIR Glut	RHP-3	Glut
12D_M_640	C11-R1-311030695244423486470597597270430057105	2072.97	1180.42	Slice12	L2/3 IT ENTl-PIR Glut	RHP-3	Glut
12D_M_714	C11-R1-181105518111950015396268259213597383407	1032.41	2241.65	Slice12	L2/3 IT ENTl-PIR Glut	RHP-3	Glut
12D_M_724	C11-R1-63489919181264144023737795227716334199	1085.12	1715.07	Slice12	L2/3 IT ENTl-PIR Glut	RHP-3	Glut
12D_M_754	C11-R1-208902091609510083256138899347193958474	1937.06	1134.63	Slice12	L2/3 IT ENTl-PIR Glut	RHP-3	Glut
12D_M_758	C11-R1-76205539704936322495577628509350631672	858.738	2290.54	Slice12	L2/3 IT ENTl-PIR Glut	RHP-3	Glut
12D_M_76	C11-R1-133799266045926862708942619765080848265	856.903	2275.58	Slice12	L2/3 IT ENTl-PIR Glut	RHP-3	Glut
12D_M_815	C11-R1-133799266045926862708942619765080848265	856.903	2275.58	Slice12	L2/3 IT ENTl-PIR Glut	RHP-3	Glut
12D_M_824	C11-R1-121168939946823263996795210865993400588	958.053	2106.45	Slice12	L2/3 IT ENTl-PIR Glut	RHP-3	Glut
12D_M_98	C11-R1-78063409424203337957633197080908705819	1149.32	1637.38	Slice12	L2/3 IT ENTl-PIR Glut	RHP-3	Glut
11D_M_1345	C11-R1-24139677238603307369958152484457912222	1260.24	1522.36	Slice12	L2/3 IT ENTl-PIR Glut	RHP-2	Glut
11D_M_1406	C11-R1-111898480780929302339975542414950647495	1148.09	1695.05	Slice12	L2/3 IT ENTl-PIR Glut	RHP-2	Glut
11D_M_153	C11-R1-124854745442520272311137451504018825564	1510.32	1337.13	Slice12	L2/3 IT ENTl-PIR Glut	RHP-2	Glut
11D_M_1640	C11-R1-76205539704936322495577628509350631672	858.738	2290.54	Slice12	L2/3 IT ENTl-PIR Glut	RHP-2	Glut
11D_M_1686	C11-R1-176073060281629300567985862515453612091	1264.71	1520.86	Slice12	L2/3 IT ENTl-PIR Glut	RHP-2	Glut
11D_M_1783	C11-R1-135774642586667830352627203305054325959	1465.38	1324.09	Slice12	L2/3 IT ENTl-PIR Glut	RHP-2	Glut
11D_M_247	C11-R1-24139677238603307369958152484457912222	1260.24	1522.36	Slice12	L2/3 IT ENTl-PIR Glut	RHP-2	Glut
11D_M_2577	C11-R1-258086993271273688022450907018344392678	1146.76	1683.55	Slice12	L2/3 IT ENTl-PIR Glut	RHP-2	Glut
11D_M_52	C11-R1-203487232946190261784297348110264497188	947.397	2137.18	Slice12	L2/3 IT ENTl-PIR Glut	RHP-2	Glut
11D_M_637	C11-R1-214517311326425610768827336172218405759	1639.56	1222.66	Slice12	L2/3 IT ENTl-PIR Glut	RHP-2	Glut
12D_M_1384	C11-R1-176094717007322726893020409939255478946	1744.43	1253.85	Slice12	L2/3 IT ENTl-PIR Glut	RHP-3	Glut
12D_M_1604	C11-R1-124854745442520272311137451504018825564	1510.32	1337.13	Slice12	L2/3 IT ENTl-PIR Glut	RHP-3	Glut
12D_M_1684	C11-R1-163604724731049818403654925516458111238	1342.87	1423.33	Slice12	L2/3 IT ENTl-PIR Glut	RHP-3	Glut
12D_M_1735	C11-R1-329352447393474750310249116459079027132	1440.98	1337.19	Slice12	L2/3 IT ENTl-PIR Glut	RHP-3	Glut
12D_M_1782	C11-R1-135774642586667830352627203305054325959	1465.38	1324.09	Slice12	L2/3 IT ENTl-PIR Glut	RHP-3	Glut
12D_M_1970	C11-R1-24139677238603307369958152484457912222	1260.24	1522.36	Slice12	L2/3 IT ENTl-PIR Glut	RHP-3	Glut
12D_M_2010	C11-R1-79183229923842533795421849481239643407	1115.61	1766.15	Slice12	L2/3 IT ENTl-PIR Glut	RHP-3	Glut
12D_M_2162	C11-R1-24139677238603307369958152484457912222	1260.24	1522.36	Slice12	L2/3 IT ENTl-PIR Glut	RHP-3	Glut
12D_M_2479	C11-R1-158884789153237058063796750761395180665	874.013	2305.53	Slice12	L2/3 IT ENTl-PIR Glut	RHP-3	Glut
12D_M_2530	C11-R1-203487232946190261784297348110264497188	947.397	2137.18	Slice12	L2/3 IT ENTl-PIR Glut	RHP-3	Glut
12D_M_2564	C11-R1-147195837410707989564551140966915809404	1750.88	1257.56	Slice12	L2/3 IT ENTl-PIR Glut	RHP-3	Glut
12D_M_2917	C11-R1-311075560618559183372503052330054888871	1499.52	1461.78	Slice12	L2/3 IT ENTl-PIR Glut	RHP-3	Glut
12D_M_2969	C11-R1-79183229923842533795421849481239643407	1115.61	1766.15	Slice12	L2/3 IT ENTl-PIR Glut	RHP-3	Glut
12D_M_2977	C11-R1-79183229923842533795421849481239643407	1115.61	1766.15	Slice12	L2/3 IT ENTl-PIR Glut	RHP-3	Glut
12D_M_298	C11-R1-43642740640292798195646406102882367228	1176.33	1624.57	Slice12	L2/3 IT ENTl-PIR Glut	RHP-3	Glut
11D_M_1917	C11-R1-59287299810705405072789435843009073142	1375.24	1415.78	Slice12	L2/3 IT ENTl-PIR Glut	RHP-2	Glut
11D_M_283	C11-R1-161082654419069115193349870597062479028	1072.61	1746.5	Slice12	L2/3 IT ENTl-PIR Glut	RHP-2	Glut
11D_M_968	C11-R1-235331530362604105114668120200577535462	916.39	2148.34	Slice12	L2/3 IT ENTl-PIR Glut	RHP-2	Glut
12D_M_1040	C11-R1-334969451909657303187660788877820582978	1131.48	1901.86	Slice12	L2/3 IT ENTl-PIR Glut	RHP-3	Glut
12D_M_1290	C11-R1-233823439818766513083193650090229550409	801.956	2463.04	Slice12	L2/3 IT ENTl-PIR Glut	RHP-3	Glut
12D_M_1339	C11-R1-164702794419700562811118896941621272793	1164.08	1605.94	Slice12	L2/3 IT ENTl-PIR Glut	RHP-3	Glut
12D_M_1418	C11-R1-311030695244423486470597597270430057105	2072.97	1180.42	Slice12	L2/3 IT ENTl-PIR Glut	RHP-3	Glut
12D_M_1590	C11-R1-331237757452593252930830044943971035576	910.838	2033.76	Slice12	L2/3 IT ENTl-PIR Glut	RHP-3	Glut
12D_M_1647	C11-R1-311030695244423486470597597270430057105	2072.97	1180.42	Slice12	L2/3 IT ENTl-PIR Glut	RHP-3	Glut
12D_M_1700	C11-R1-311030695244423486470597597270430057105	2072.97	1180.42	Slice12	L2/3 IT ENTl-PIR Glut	RHP-3	Glut
12D_M_1806	C11-R1-51448533257601077901638950629387720824	1243.48	1575.75	Slice12	L2/3 IT ENTl-PIR Glut	RHP-3	Glut
12D_M_1915	C11-R1-24305251495062607826873418924853060072	1624.93	1317.5	Slice12	L2/3 IT ENTl-PIR Glut	RHP-3	Glut
12D_M_1918	C11-R1-245381313954010611267450482207360606050	1179.01	1675.58	Slice12	L2/3 IT ENTl-PIR Glut	RHP-3	Glut
12D_M_2156	C11-R1-169005577767275462876832132117275364822	905.858	2098.96	Slice12	L2/3 IT ENTl-PIR Glut	RHP-3	Glut
12D_M_2172	C11-R1-29127193833717568586990356577461548036	1056.11	1865.51	Slice12	L2/3 IT ENTl-PIR Glut	RHP-3	Glut
12D_M_2185	C11-R1-285493672653318170032418817509552715313	1402.61	1406.52	Slice12	L2/3 IT ENTl-PIR Glut	RHP-3	Glut
12D_M_2189	C11-R1-51448533257601077901638950629387720824	1243.48	1575.75	Slice12	L2/3 IT ENTl-PIR Glut	RHP-3	Glut
12D_M_2190	C11-R1-334969451909657303187660788877820582978	1131.48	1901.86	Slice12	L2/3 IT ENTl-PIR Glut	RHP-3	Glut
12D_M_2210	C11-R1-208902091609510083256138899347193958474	1937.06	1134.63	Slice12	L2/3 IT ENTl-PIR Glut	RHP-3	Glut
12D_M_2267	C11-R1-24305251495062607826873418924853060072	1624.93	1317.5	Slice12	L2/3 IT ENTl-PIR Glut	RHP-3	Glut
12D_M_2289	C11-R1-133799266045926862708942619765080848265	856.903	2275.58	Slice12	L2/3 IT ENTl-PIR Glut	RHP-3	Glut
12D_M_2305	C11-R1-147195837410707989564551140966915809404	1750.88	1257.56	Slice12	L2/3 IT ENTl-PIR Glut	RHP-3	Glut
12D_M_2617	C11-R1-129074012199626813803494401736766204170	1629.17	1308.11	Slice12	L2/3 IT ENTl-PIR Glut	RHP-3	Glut
12D_M_2620	C11-R1-98829725342770384718630339409526836944	1195.7	1567.4	Slice12	L2/3 IT ENTl-PIR Glut	RHP-3	Glut
12D_M_2647	C11-R1-326187030045575894004957199534220955687	1836.57	1185.3	Slice12	L2/3 IT ENTl-PIR Glut	RHP-3	Glut
12D_M_2683	C11-R1-273611690144866982346592734900050656453	1877.07	1172.15	Slice12	L2/3 IT ENTl-PIR Glut	RHP-3	Glut
12D_M_2769	C11-R1-103745902177174013201632509415937740723	822.37	2305.35	Slice12	L2/3 IT ENTl-PIR Glut	RHP-3	Glut
12D_M_2782	C11-R1-324069480781600958593287094816297377417	857.02	2239.54	Slice12	L2/3 IT ENTl-PIR Glut	RHP-3	Glut
12D_M_2793	C11-R1-257787443586962016728964957754655099773	1523.56	1107.42	Slice12	L2/3 IT ENTl-PIR Glut	RHP-3	Glut
12D_M_286	C11-R1-244011776363746589742141750242846812154	1511.66	1353.99	Slice12	L2/3 IT ENTl-PIR Glut	RHP-3	Glut
12D_M_2924	C11-R1-202731137211939827328841662530423612913	1669.91	1267.93	Slice12	L2/3 IT ENTl-PIR Glut	RHP-3	Glut
12D_M_2929	C11-R1-65725572268490514006745371843483509680	817.826	2359.16	Slice12	L2/3 IT ENTl-PIR Glut	RHP-3	Glut
12D_M_32	C11-R1-169005577767275462876832132117275364822	905.858	2098.96	Slice12	L2/3 IT ENTl-PIR Glut	RHP-3	Glut
12D_M_369	C11-R1-98829725342770384718630339409526836944	1195.7	1567.4	Slice12	L2/3 IT ENTl-PIR Glut	RHP-3	Glut
12D_M_536	C11-R1-311030695244423486470597597270430057105	2072.97	1180.42	Slice12	L2/3 IT ENTl-PIR Glut	RHP-3	Glut
12D_M_589	C11-R1-273611690144866982346592734900050656453	1877.07	1172.15	Slice12	L2/3 IT ENTl-PIR Glut	RHP-3	Glut
12D_M_699	C11-R1-54778195562906210780177136807538469234	1103.56	1730.45	Slice12	L2/3 IT ENTl-PIR Glut	RHP-3	Glut
12D_M_729	C11-R1-324069480781600958593287094816297377417	857.02	2239.54	Slice12	L2/3 IT ENTl-PIR Glut	RHP-3	Glut
12D_M_745	C11-R1-208902091609510083256138899347193958474	1937.06	1134.63	Slice12	L2/3 IT ENTl-PIR Glut	RHP-3	Glut
12D_M_781	C11-R1-324069480781600958593287094816297377417	857.02	2239.54	Slice12	L2/3 IT ENTl-PIR Glut	RHP-3	Glut
12D_M_819	C11-R1-89962222854431065576072556803966400328	1169.92	1696.42	Slice12	L2/3 IT ENTl-PIR Glut	RHP-3	Glut
12D_M_820	C11-R1-273611690144866982346592734900050656453	1877.07	1172.15	Slice12	L2/3 IT ENTl-PIR Glut	RHP-3	Glut
12D_M_891	C11-R1-311030695244423486470597597270430057105	2072.97	1180.42	Slice12	L2/3 IT ENTl-PIR Glut	RHP-3	Glut
12D_M_922	C11-R1-98829725342770384718630339409526836944	1195.7	1567.4	Slice12	L2/3 IT ENTl-PIR Glut	RHP-3	Glut
12D_M_932	C11-R1-324069480781600958593287094816297377417	857.02	2239.54	Slice12	L2/3 IT ENTl-PIR Glut	RHP-3	Glut
12D_M_962	C11-R1-98829725342770384718630339409526836944	1195.7	1567.4	Slice12	L2/3 IT ENTl-PIR Glut	RHP-3	Glut
12E_M_2061	C11-R1-147195837410707989564551140966915809404	1750.88	1257.56	Slice12	L2/3 IT ENTl-PIR Glut	RHP-4	Glut
12E_M_2196	C11-R1-51448533257601077901638950629387720824	1243.48	1575.75	Slice12	L2/3 IT ENTl-PIR Glut	RHP-4	Glut
12E_M_2769	C11-R1-164702794419700562811118896941621272793	1164.08	1605.94	Slice12	L2/3 IT ENTl-PIR Glut	RHP-4	Glut
11E_M_2856	C11-R1-273611690144866982346592734900050656453	1877.07	1172.15	Slice12	L2/3 IT ENTl-PIR Glut	CA-iv	Glut
12D_M_1130	C11-R1-121168939946823263996795210865993400588	958.053	2106.45	Slice12	L2/3 IT ENTl-PIR Glut	RHP-3	Glut
12D_M_1134	C11-R1-58323626858522995789338739295872808213	1041.91	1848.16	Slice12	L2/3 IT ENTl-PIR Glut	RHP-3	Glut
12D_M_1177	C11-R1-235713412428434993877050078316830000291	1176.81	1630.85	Slice12	L2/3 IT ENTl-PIR Glut	RHP-3	Glut
12D_M_1341	C11-R1-89962222854431065576072556803966400328	1169.92	1696.42	Slice12	L2/3 IT ENTl-PIR Glut	RHP-3	Glut
12D_M_1551	C11-R1-103745902177174013201632509415937740723	822.37	2305.35	Slice12	L2/3 IT ENTl-PIR Glut	RHP-3	Glut
12D_M_1598	C11-R1-58323626858522995789338739295872808213	1041.91	1848.16	Slice12	L2/3 IT ENTl-PIR Glut	RHP-3	Glut
12D_M_1772	C11-R1-16729492832120936983617364126801537165	828.477	2358.85	Slice12	L2/3 IT ENTl-PIR Glut	RHP-3	Glut
12D_M_1798	C11-R1-89962222854431065576072556803966400328	1169.92	1696.42	Slice12	L2/3 IT ENTl-PIR Glut	RHP-3	Glut
12D_M_1874	C11-R1-49588183278160133214644752022632752026	1226.64	1615.21	Slice12	L2/3 IT ENTl-PIR Glut	RHP-3	Glut
12D_M_199	C11-R1-273611690144866982346592734900050656453	1877.07	1172.15	Slice12	L2/3 IT ENTl-PIR Glut	RHP-3	Glut
12D_M_2055	C11-R1-19709117821254758399685948192389779743	1129.63	1714.96	Slice12	L2/3 IT ENTl-PIR Glut	RHP-3	Glut
12D_M_2098	C11-R1-89962222854431065576072556803966400328	1169.92	1696.42	Slice12	L2/3 IT ENTl-PIR Glut	RHP-3	Glut
12D_M_2160	C11-R1-286946073843314585112853270548485981056	883.283	2282.6	Slice12	L2/3 IT ENTl-PIR Glut	RHP-3	Glut
12D_M_2233	C11-R1-66927657700136478367366963139068678606	1129.68	1657.45	Slice12	L2/3 IT ENTl-PIR Glut	RHP-3	Glut
12D_M_2264	C11-R1-202731137211939827328841662530423612913	1669.91	1267.93	Slice12	L2/3 IT ENTl-PIR Glut	RHP-3	Glut
12D_M_2398	C11-R1-25672293694510347552366942670308278035	2191.77	1140.45	Slice12	L2/3 IT ENTl-PIR Glut	RHP-3	Glut
12D_M_2505	C11-R1-217050423678135498711230465288974855894	1522.96	1321.48	Slice12	L2/3 IT ENTl-PIR Glut	RHP-3	Glut
12D_M_2694	C11-R1-19709117821254758399685948192389779743	1129.63	1714.96	Slice12	L2/3 IT ENTl-PIR Glut	RHP-3	Glut
12D_M_272	C11-R1-196597594248469109290964256392705706114	1536.43	1333.56	Slice12	L2/3 IT ENTl-PIR Glut	RHP-3	Glut
12D_M_2775	C11-R1-103745902177174013201632509415937740723	822.37	2305.35	Slice12	L2/3 IT ENTl-PIR Glut	RHP-3	Glut
12D_M_2870	C11-R1-235331530362604105114668120200577535462	916.39	2148.34	Slice12	L2/3 IT ENTl-PIR Glut	RHP-3	Glut
12D_M_398	C11-R1-103745902177174013201632509415937740723	822.37	2305.35	Slice12	L2/3 IT ENTl-PIR Glut	RHP-3	Glut
12D_M_445	C11-R1-51448533257601077901638950629387720824	1243.48	1575.75	Slice12	L2/3 IT ENTl-PIR Glut	RHP-3	Glut
12D_M_606	C11-R1-324069480781600958593287094816297377417	857.02	2239.54	Slice12	L2/3 IT ENTl-PIR Glut	RHP-3	Glut
12D_M_634	C11-R1-244011776363746589742141750242846812154	1511.66	1353.99	Slice12	L2/3 IT ENTl-PIR Glut	RHP-3	Glut
12D_M_679	C11-R1-273611690144866982346592734900050656453	1877.07	1172.15	Slice12	L2/3 IT ENTl-PIR Glut	RHP-3	Glut
12D_M_776	C11-R1-202731137211939827328841662530423612913	1669.91	1267.93	Slice12	L2/3 IT ENTl-PIR Glut	RHP-3	Glut
12D_M_905	C11-R1-257787443586962016728964957754655099773	1523.56	1107.42	Slice12	L2/3 IT ENTl-PIR Glut	RHP-3	Glut
12D_M_918	C11-R1-40909571754117897533974684776208437713	720.19	2826.28	Slice12	L2/3 IT ENTl-PIR Glut	RHP-3	Glut
12D_M_955	C11-R1-80860785696996062297638250274966383316	835.612	2357.84	Slice12	L2/3 IT ENTl-PIR Glut	RHP-3	Glut
12E_M_927	C11-R1-311075560618559183372503052330054888871	1499.52	1461.78	Slice12	L2/3 IT ENTl-PIR Glut	RHP-4	Glut
12E_M_998	C11-R1-140414933613393174664952186767606803310	884.368	2177.69	Slice12	L2/3 IT ENTl-PIR Glut	RHP-4	Glut
12E_M_1200	C11-R1-177402188191569922574013065059998666770	1082.9	1767.08	Slice12	L2/3 IT ENTl-PIR Glut	RHP-4	Glut
12E_M_2704	C11-R1-147195837410707989564551140966915809404	1750.88	1257.56	Slice12	L2/3 IT ENTl-PIR Glut	RHP-4	Glut
12C_M_2592	C11-R1-1659756963465203227470898721667839105	1000.05	1936.33	Slice12	L2 IT ENT-po Glut	TEa,ECT,PERI-3	Glut
12D_M_106	C11-R1-37575643031845979042540592869627377445	1043.32	2553.97	Slice12	L2 IT ENT-po Glut	RHP-3	Glut
12D_M_1442	C11-R1-37575643031845979042540592869627377445	1043.32	2553.97	Slice12	L2 IT ENT-po Glut	RHP-3	Glut
12D_M_416	C11-R1-1659756963465203227470898721667839105	1000.05	1936.33	Slice12	L2 IT ENT-po Glut	RHP-3	Glut
12D_M_1110	C11-R1-148059066856786470925199445303372703297	995.006	2531.86	Slice12	L2 IT ENT-po Glut	RHP-3	Glut
12D_M_139	C11-R1-334969451909657303187660788877820582978	1131.48	1901.86	Slice12	L2 IT ENT-po Glut	RHP-3	Glut
12D_M_1657	C11-R1-158884789153237058063796750761395180665	874.013	2305.53	Slice12	L2 IT ENT-po Glut	RHP-3	Glut
12D_M_2027	C11-R1-161644960698632937193903723652474847614	3565.2	6454.73	Slice12	L2 IT ENT-po Glut	RHP-3	Glut
12D_M_2182	C11-R1-169005577767275462876832132117275364822	905.858	2098.96	Slice12	L2 IT ENT-po Glut	RHP-3	Glut
12D_M_2288	C11-R1-334969451909657303187660788877820582978	1131.48	1901.86	Slice12	L2 IT ENT-po Glut	RHP-3	Glut
12D_M_2862	C11-R1-249037187754210608944982557884004585636	1607.84	1281.8	Slice12	L2 IT ENT-po Glut	RHP-3	Glut
12D_M_2905	C11-R1-177402188191569922574013065059998666770	1082.9	1767.08	Slice12	L2 IT ENT-po Glut	RHP-3	Glut
12D_M_2991	C11-R1-293720280383364216843699905676650620023	2106.36	1135.85	Slice12	L2 IT ENT-po Glut	RHP-3	Glut
12D_M_661	C11-R1-185966965165262378580515200186990693412	1671.87	1319.44	Slice12	L2 IT ENT-po Glut	RHP-3	Glut
12D_M_860	C11-R1-148059066856786470925199445303372703297	995.006	2531.86	Slice12	L2 IT ENT-po Glut	RHP-3	Glut
12E_M_184	C11-R1-104048955510448231642502518750803149392	799.883	2487.36	Slice12	L2 IT ENT-po Glut	RHP-4	Glut
12E_M_657	C11-R1-334969451909657303187660788877820582978	1131.48	1901.86	Slice12	L2 IT ENT-po Glut	RHP-4	Glut
12E_M_768	C11-R1-161644960698632937193903723652474847614	3565.2	6454.73	Slice12	L2 IT ENT-po Glut	RHP-4	Glut
12E_M_992	C11-R1-129074012199626813803494401736766204170	1629.17	1308.11	Slice12	L2 IT ENT-po Glut	RHP-4	Glut
12E_M_1495	C11-R1-313469042332067177445480485043576205194	1415.43	1387.64	Slice12	L2 IT ENT-po Glut	RHP-4	Glut
12E_M_2024	C11-R1-181105518111950015396268259213597383407	1032.41	2241.65	Slice12	L2 IT ENT-po Glut	RHP-4	Glut
12E_M_2128	C11-R1-148059066856786470925199445303372703297	995.006	2531.86	Slice12	L2 IT ENT-po Glut	RHP-4	Glut
12E_M_2377	C11-R1-177402188191569922574013065059998666770	1082.9	1767.08	Slice12	L2 IT ENT-po Glut	RHP-4	Glut
12E_M_2779	C11-R1-249037187754210608944982557884004585636	1607.84	1281.8	Slice12	L2 IT ENT-po Glut	RHP-4	Glut
12E_M_2780	C11-R1-334969451909657303187660788877820582978	1131.48	1901.86	Slice12	L2 IT ENT-po Glut	RHP-4	Glut
11D_M_1	C11-R1-258086993271273688022450907018344392678	1146.76	1683.55	Slice12	L2/3 IT ENTl-PIR Glut	RHP-2	Glut
11D_M_1224	C11-R1-80860785696996062297638250274966383316	835.612	2357.84	Slice12	L2/3 IT ENTl-PIR Glut	RHP-2	Glut
11D_M_1502	C11-R1-158743244024419760350122213384812314313	945.337	1973.06	Slice12	L2/3 IT ENTl-PIR Glut	RHP-2	Glut
11D_M_1534	C11-R1-121168939946823263996795210865993400588	958.053	2106.45	Slice12	L2/3 IT ENTl-PIR Glut	RHP-2	Glut
11D_M_1543	C11-R1-158743244024419760350122213384812314313	945.337	1973.06	Slice12	L2/3 IT ENTl-PIR Glut	RHP-2	Glut
11D_M_1561	C11-R1-214517311326425610768827336172218405759	1639.56	1222.66	Slice12	L2/3 IT ENTl-PIR Glut	RHP-2	Glut
11D_M_1581	C11-R1-76205539704936322495577628509350631672	858.738	2290.54	Slice12	L2/3 IT ENTl-PIR Glut	RHP-2	Glut
11D_M_1720	C11-R1-331237757452593252930830044943971035576	910.838	2033.76	Slice12	L2/3 IT ENTl-PIR Glut	RHP-2	Glut
11D_M_1761	C11-R1-161082654419069115193349870597062479028	1072.61	1746.5	Slice12	L2/3 IT ENTl-PIR Glut	RHP-2	Glut
11D_M_1828	C11-R1-19709117821254758399685948192389779743	1129.63	1714.96	Slice12	L2/3 IT ENTl-PIR Glut	RHP-2	Glut
11D_M_1908	C11-R1-66983204985615283299566584109150945234	993.359	2008.43	Slice12	L2/3 IT ENTl-PIR Glut	RHP-2	Glut
11D_M_1928	C11-R1-76205539704936322495577628509350631672	858.738	2290.54	Slice12	L2/3 IT ENTl-PIR Glut	RHP-2	Glut
11D_M_2034	C11-R1-117373201555724657764372836203320766252	758.736	2624.86	Slice12	L2/3 IT ENTl-PIR Glut	RHP-2	Glut
11D_M_2056	C11-R1-179100826339657447754028163537979630921	901.929	2220.65	Slice12	L2/3 IT ENTl-PIR Glut	RHP-2	Glut
11D_M_2090	C11-R1-331237757452593252930830044943971035576	910.838	2033.76	Slice12	L2/3 IT ENTl-PIR Glut	RHP-2	Glut
11D_M_2103	C11-R1-65426344141317629005971405059184183821	772.959	2381.9	Slice12	L2/3 IT ENTl-PIR Glut	RHP-2	Glut
11D_M_2105	C11-R1-29127193833717568586990356577461548036	1056.11	1865.51	Slice12	L2/3 IT ENTl-PIR Glut	RHP-2	Glut
11D_M_2178	C11-R1-93154676652380453993807827353027681277	881.564	2143.46	Slice12	L2/3 IT ENTl-PIR Glut	RHP-2	Glut
11D_M_2285	C11-R1-78063409424203337957633197080908705819	1149.32	1637.38	Slice12	L2/3 IT ENTl-PIR Glut	RHP-2	Glut
11D_M_2334	C11-R1-76205539704936322495577628509350631672	858.738	2290.54	Slice12	L2/3 IT ENTl-PIR Glut	RHP-2	Glut
11D_M_2375	C11-R1-80860785696996062297638250274966383316	835.612	2357.84	Slice12	L2/3 IT ENTl-PIR Glut	RHP-2	Glut
11D_M_2417	C11-R1-168507630932101588863022329331103220262	843.953	2610.04	Slice12	L2/3 IT ENTl-PIR Glut	RHP-2	Glut
11D_M_2551	C11-R1-75896100821501878102316841371363032929	1120.23	1783.41	Slice12	L2/3 IT ENTl-PIR Glut	RHP-2	Glut
11D_M_2798	C11-R1-258235644145177147513463847860199073976	871.612	2259.25	Slice12	L2/3 IT ENTl-PIR Glut	RHP-2	Glut
11D_M_2803	C11-R1-12490713874302674559333843397502024616	818.402	2312.92	Slice12	L2/3 IT ENTl-PIR Glut	RHP-2	Glut
11D_M_2871	C11-R1-68154445817714584758917693970656960992	1944.64	1134.1	Slice12	L2/3 IT ENTl-PIR Glut	RHP-2	Glut
11D_M_514	C11-R1-326187030045575894004957199534220955687	1836.57	1185.3	Slice12	L2/3 IT ENTl-PIR Glut	RHP-2	Glut
11D_M_541	C11-R1-309964087717553507595070991505641516993	945.472	2014.27	Slice12	L2/3 IT ENTl-PIR Glut	RHP-2	Glut
11D_M_818	C11-R1-258086993271273688022450907018344392678	1146.76	1683.55	Slice12	L2/3 IT ENTl-PIR Glut	RHP-2	Glut
11K_M_844	C11-R1-83760338250094914546726747975813260235	805.763	2416.44	Slice12	L2/3 IT ENTl-PIR Glut	TEa,ECT,PERI-2	Glut
11K_M_2527	C11-R1-187727298258537858956676577782495136072	849.281	2321.8	Slice12	L2/3 IT ENTl-PIR Glut	TEa,ECT,PERI-2	Glut
12D_M_1070	C11-R1-63489919181264144023737795227716334199	1085.12	1715.07	Slice12	L2/3 IT ENTl-PIR Glut	RHP-3	Glut
12D_M_1105	C11-R1-80860785696996062297638250274966383316	835.612	2357.84	Slice12	L2/3 IT ENTl-PIR Glut	RHP-3	Glut
12D_M_1214	C11-R1-147195837410707989564551140966915809404	1750.88	1257.56	Slice12	L2/3 IT ENTl-PIR Glut	RHP-3	Glut
12D_M_1340	C11-R1-187727298258537858956676577782495136072	849.281	2321.8	Slice12	L2/3 IT ENTl-PIR Glut	RHP-3	Glut
12D_M_140	C11-R1-291597288250385045864486200914481735400	778.428	2814.9	Slice12	L2/3 IT ENTl-PIR Glut	RHP-3	Glut
12D_M_1572	C11-R1-258086993271273688022450907018344392678	1146.76	1683.55	Slice12	L2/3 IT ENTl-PIR Glut	RHP-3	Glut
12D_M_1635	C11-R1-12490713874302674559333843397502024616	818.402	2312.92	Slice12	L2/3 IT ENTl-PIR Glut	RHP-3	Glut
12D_M_1690	C11-R1-12490713874302674559333843397502024616	818.402	2312.92	Slice12	L2/3 IT ENTl-PIR Glut	RHP-3	Glut
12D_M_1822	C11-R1-169595007912132415490012661779449359036	1044.3	1852.44	Slice12	L2/3 IT ENTl-PIR Glut	RHP-3	Glut
12D_M_1826	C11-R1-133799266045926862708942619765080848265	856.903	2275.58	Slice12	L2/3 IT ENTl-PIR Glut	RHP-3	Glut
12D_M_1860	C11-R1-78063409424203337957633197080908705819	1149.32	1637.38	Slice12	L2/3 IT ENTl-PIR Glut	RHP-3	Glut
12D_M_1878	C11-R1-331237757452593252930830044943971035576	910.838	2033.76	Slice12	L2/3 IT ENTl-PIR Glut	RHP-3	Glut
12D_M_1917	C11-R1-333471184458373719788886124185867446633	925.854	2142.4	Slice12	L2/3 IT ENTl-PIR Glut	RHP-3	Glut
12D_M_2050	C11-R1-37575643031845979042540592869627377445	1043.32	2553.97	Slice12	L2/3 IT ENTl-PIR Glut	RHP-3	Glut
12D_M_2097	C11-R1-78063409424203337957633197080908705819	1149.32	1637.38	Slice12	L2/3 IT ENTl-PIR Glut	RHP-3	Glut
12D_M_2181	C11-R1-93154676652380453993807827353027681277	881.564	2143.46	Slice12	L2/3 IT ENTl-PIR Glut	RHP-3	Glut
12D_M_2206	C11-R1-65426344141317629005971405059184183821	772.959	2381.9	Slice12	L2/3 IT ENTl-PIR Glut	RHP-3	Glut
12D_M_2218	C11-R1-233823439818766513083193650090229550409	801.956	2463.04	Slice12	L2/3 IT ENTl-PIR Glut	RHP-3	Glut
12D_M_2278	C11-R1-117373201555724657764372836203320766252	758.736	2624.86	Slice12	L2/3 IT ENTl-PIR Glut	RHP-3	Glut
12D_M_2513	C11-R1-116633084269086973352539025096836026710	1131.61	1746.51	Slice12	L2/3 IT ENTl-PIR Glut	RHP-3	Glut
12D_M_2578	C11-R1-169595007912132415490012661779449359036	1044.3	1852.44	Slice12	L2/3 IT ENTl-PIR Glut	RHP-3	Glut
12D_M_2588	C11-R1-163604724731049818403654925516458111238	1342.87	1423.33	Slice12	L2/3 IT ENTl-PIR Glut	RHP-3	Glut
12D_M_2686	C11-R1-76205539704936322495577628509350631672	858.738	2290.54	Slice12	L2/3 IT ENTl-PIR Glut	RHP-3	Glut
12D_M_2695	C11-R1-220400071049892979723659602257758692683	1710.43	1258.95	Slice12	L2/3 IT ENTl-PIR Glut	RHP-3	Glut
12D_M_2812	C11-R1-169595007912132415490012661779449359036	1044.3	1852.44	Slice12	L2/3 IT ENTl-PIR Glut	RHP-3	Glut
12D_M_3000	C11-R1-118913510868860667697837380159512723072	1709.5	1244.23	Slice12	L2/3 IT ENTl-PIR Glut	RHP-3	Glut
12D_M_940	C11-R1-163604724731049818403654925516458111238	1342.87	1423.33	Slice12	L2/3 IT ENTl-PIR Glut	RHP-3	Glut
12D_M_945	C11-R1-299727150694311579775077844176127128575	1309.96	1500.53	Slice12	L2/3 IT ENTl-PIR Glut	RHP-3	Glut
12D_M_951	C11-R1-12490713874302674559333843397502024616	818.402	2312.92	Slice12	L2/3 IT ENTl-PIR Glut	RHP-3	Glut
12D_M_1628	C11-R1-177402188191569922574013065059998666770	1082.9	1767.08	Slice12	L2 IT ENT-po Glut	RHP-3	Glut
12D_M_2272	C11-R1-72336426199028521679454341321748145394	1131.21	1742.41	Slice12	L2 IT ENT-po Glut	RHP-3	Glut
12D_M_2467	C11-R1-313469042332067177445480485043576205194	1415.43	1387.64	Slice12	L2 IT ENT-po Glut	RHP-3	Glut
12E_M_169	C11-R1-326187030045575894004957199534220955687	1836.57	1185.3	Slice12	L2 IT ENT-po Glut	RHP-4	Glut
12E_M_288	C11-R1-313469042332067177445480485043576205194	1415.43	1387.64	Slice12	L2 IT ENT-po Glut	RHP-4	Glut
12E_M_1739	C11-R1-161644960698632937193903723652474847614	3565.2	6454.73	Slice12	L2 IT ENT-po Glut	RHP-4	Glut
12E_M_1883	C11-R1-161644960698632937193903723652474847614	3565.2	6454.73	Slice12	L2 IT ENT-po Glut	RHP-4	Glut
12E_M_1999	C11-R1-326187030045575894004957199534220955687	1836.57	1185.3	Slice12	L2 IT ENT-po Glut	RHP-4	Glut
12E_M_2147	C11-R1-331815357872868251765264752239054802352	1465.71	1332.68	Slice12	L2 IT ENT-po Glut	RHP-4	Glut
12E_M_2767	C11-R1-135774642586667830352627203305054325959	1465.38	1324.09	Slice12	L2 IT ENT-po Glut	RHP-4	Glut
11D_M_1865	C11-R1-121168939946823263996795210865993400588	958.053	2106.45	Slice12	L2/3 IT ENTl-PIR Glut	RHP-2	Glut
11D_M_2795	C11-R1-199424971614450452404736123775689325700	1517.92	1352.43	Slice12	L2/3 IT ENTl-PIR Glut	RHP-2	Glut
11D_M_662	C11-R1-203391232858105631246472033661262327949	1694.39	1252.67	Slice12	L2/3 IT ENTl-PIR Glut	RHP-2	Glut
11K_M_731	C11-R1-177402188191569922574013065059998666770	1082.9	1767.08	Slice12	L2/3 IT ENTl-PIR Glut	TEa,ECT,PERI-2	Glut
11K_M_2048	C11-R1-37575643031845979042540592869627377445	1043.32	2553.97	Slice12	L2/3 IT ENTl-PIR Glut	TEa,ECT,PERI-2	Glut
11K_M_2107	C11-R1-187777508957176976590512854185459148915	1060.86	1871.29	Slice12	L2/3 IT ENTl-PIR Glut	TEa,ECT,PERI-2	Glut
12D_M_8	C11-R1-168507630932101588863022329331103220262	843.953	2610.04	Slice12	L2/3 IT ENTl-PIR Glut	RHP-3	Glut
11D_M_1204	C11-R1-187777508957176976590512854185459148915	1060.86	1871.29	Slice12	L2/3 IT ENTl-PIR Glut	RHP-2	Glut
11D_M_1286	C11-R1-187777508957176976590512854185459148915	1060.86	1871.29	Slice12	L2/3 IT ENTl-PIR Glut	RHP-2	Glut
11D_M_1339	C11-R1-196667514643884924192142245946300199957	838.137	2470.82	Slice12	L2/3 IT ENTl-PIR Glut	RHP-2	Glut
11D_M_1496	C11-R1-333110673206529223516258630404276561079	1082.48	1947.66	Slice12	L2/3 IT ENTl-PIR Glut	RHP-2	Glut
11D_M_1766	C11-R1-4962548858733222586103221870406451129	1122.58	1722.47	Slice12	L2/3 IT ENTl-PIR Glut	RHP-2	Glut
11D_M_1918	C11-R1-75896100821501878102316841371363032929	1120.23	1783.41	Slice12	L2/3 IT ENTl-PIR Glut	RHP-2	Glut
11D_M_236	C11-R1-298590119594306578699265873600008991563	732.736	2617.93	Slice12	L2/3 IT ENTl-PIR Glut	RHP-2	Glut
11D_M_2370	C11-R1-141602794393749665856070492228698022518	807.644	2606.21	Slice12	L2/3 IT ENTl-PIR Glut	RHP-2	Glut
11D_M_2410	C11-R1-74863285199288246090195248527207211296	980.451	2024.56	Slice12	L2/3 IT ENTl-PIR Glut	RHP-2	Glut
11D_M_2517	C11-R1-73130335036938933719918329091951437818	803.663	2451.59	Slice12	L2/3 IT ENTl-PIR Glut	RHP-2	Glut
11D_M_2544	C11-R1-75896100821501878102316841371363032929	1120.23	1783.41	Slice12	L2/3 IT ENTl-PIR Glut	RHP-2	Glut
11D_M_2690	C11-R1-91355444129402741926002753138009021441	847.093	2763.01	Slice12	L2/3 IT ENTl-PIR Glut	RHP-2	Glut
11D_M_2829	C11-R1-169595007912132415490012661779449359036	1044.3	1852.44	Slice12	L2/3 IT ENTl-PIR Glut	RHP-2	Glut
11D_M_392	C11-R1-4962548858733222586103221870406451129	1122.58	1722.47	Slice12	L2/3 IT ENTl-PIR Glut	RHP-2	Glut
11D_M_796	C11-R1-258086993271273688022450907018344392678	1146.76	1683.55	Slice12	L2/3 IT ENTl-PIR Glut	RHP-2	Glut
11D_M_918	C11-R1-91355444129402741926002753138009021441	847.093	2763.01	Slice12	L2/3 IT ENTl-PIR Glut	RHP-2	Glut
11K_M_120	C11-R1-291597288250385045864486200914481735400	778.428	2814.9	Slice12	L2/3 IT ENTl-PIR Glut	TEa,ECT,PERI-2	Glut
11K_M_148	C11-R1-333471184458373719788886124185867446633	925.854	2142.4	Slice12	L2/3 IT ENTl-PIR Glut	TEa,ECT,PERI-2	Glut
11K_M_175	C11-R1-298590119594306578699265873600008991563	732.736	2617.93	Slice12	L2/3 IT ENTl-PIR Glut	TEa,ECT,PERI-2	Glut
11K_M_902	C11-R1-298590119594306578699265873600008991563	732.736	2617.93	Slice12	L2/3 IT ENTl-PIR Glut	TEa,ECT,PERI-2	Glut
11K_M_971	C11-R1-91355444129402741926002753138009021441	847.093	2763.01	Slice12	L2/3 IT ENTl-PIR Glut	TEa,ECT,PERI-2	Glut
11K_M_1360	C11-R1-198706064292712569766942729387110714770	852.6	2327.24	Slice12	L2/3 IT ENTl-PIR Glut	TEa,ECT,PERI-2	Glut
11K_M_1433	C11-R1-198706064292712569766942729387110714770	852.6	2327.24	Slice12	L2/3 IT ENTl-PIR Glut	TEa,ECT,PERI-2	Glut
11K_M_1491	C11-R1-91355444129402741926002753138009021441	847.093	2763.01	Slice12	L2/3 IT ENTl-PIR Glut	TEa,ECT,PERI-2	Glut
11K_M_1767	C11-R1-76705065195486306172173147729938882923	729.737	2824.35	Slice12	L2/3 IT ENTl-PIR Glut	TEa,ECT,PERI-2	Glut
11K_M_2502	C11-R1-285493672653318170032418817509552715313	1402.61	1406.52	Slice12	L2/3 IT ENTl-PIR Glut	TEa,ECT,PERI-2	Glut
11K_M_2613	C11-R1-4962548858733222586103221870406451129	1122.58	1722.47	Slice12	L2/3 IT ENTl-PIR Glut	TEa,ECT,PERI-2	Glut
12D_M_1051	C11-R1-59287299810705405072789435843009073142	1375.24	1415.78	Slice12	L2/3 IT ENTl-PIR Glut	RHP-3	Glut
12D_M_1513	C11-R1-4962548858733222586103221870406451129	1122.58	1722.47	Slice12	L2/3 IT ENTl-PIR Glut	RHP-3	Glut
12D_M_1562	C11-R1-196667514643884924192142245946300199957	838.137	2470.82	Slice12	L2/3 IT ENTl-PIR Glut	RHP-3	Glut
12D_M_1706	C11-R1-158466450223033003117705707139117270967	770.938	2754.29	Slice12	L2/3 IT ENTl-PIR Glut	RHP-3	Glut
12D_M_1886	C11-R1-21143232784698607713268548449811270805	1789.19	1241.06	Slice12	L2/3 IT ENTl-PIR Glut	RHP-3	Glut
12D_M_2141	C11-R1-19709117821254758399685948192389779743	1129.63	1714.96	Slice12	L2/3 IT ENTl-PIR Glut	RHP-3	Glut
12D_M_2314	C11-R1-74863285199288246090195248527207211296	980.451	2024.56	Slice12	L2/3 IT ENTl-PIR Glut	RHP-3	Glut
12D_M_2519	C11-R1-74863285199288246090195248527207211296	980.451	2024.56	Slice12	L2/3 IT ENTl-PIR Glut	RHP-3	Glut
12D_M_2704	C11-R1-187777508957176976590512854185459148915	1060.86	1871.29	Slice12	L2/3 IT ENTl-PIR Glut	RHP-3	Glut
12D_M_2719	C11-R1-148059066856786470925199445303372703297	995.006	2531.86	Slice12	L2/3 IT ENTl-PIR Glut	RHP-3	Glut
12D_M_2879	C11-R1-74863285199288246090195248527207211296	980.451	2024.56	Slice12	L2/3 IT ENTl-PIR Glut	RHP-3	Glut
12D_M_2914	C11-R1-291597288250385045864486200914481735400	778.428	2814.9	Slice12	L2/3 IT ENTl-PIR Glut	RHP-3	Glut
12D_M_2934	C11-R1-74863285199288246090195248527207211296	980.451	2024.56	Slice12	L2/3 IT ENTl-PIR Glut	RHP-3	Glut
12D_M_70	C11-R1-161082654419069115193349870597062479028	1072.61	1746.5	Slice12	L2/3 IT ENTl-PIR Glut	RHP-3	Glut
12D_M_818	C11-R1-203391232858105631246472033661262327949	1694.39	1252.67	Slice12	L2/3 IT ENTl-PIR Glut	RHP-3	Glut
12D_M_997	C11-R1-213734151304679509473584202430019502817	804.593	2423	Slice12	L2/3 IT ENTl-PIR Glut	RHP-3	Glut
11D_M_1617	C11-R1-134990839804433899249709490577122755644	1313.86	1608.42	Slice12	IT AON-TT-DP Glut	RHP-2	Glut
11D_M_2645	C11-R1-158466450223033003117705707139117270967	770.938	2754.29	Slice12	IT AON-TT-DP Glut	RHP-2	Glut
11D_M_744	C11-R1-50544239291810072930907071922783403024	936.622	2086.85	Slice12	IT AON-TT-DP Glut	RHP-2	Glut
11K_M_514	C11-R1-65725572268490514006745371843483509680	817.826	2359.16	Slice12	IT AON-TT-DP Glut	TEa,ECT,PERI-2	Glut
11K_M_1346	C11-R1-293720280383364216843699905676650620023	2106.36	1135.85	Slice12	IT AON-TT-DP Glut	TEa,ECT,PERI-2	Glut
11K_M_1760	C11-R1-31351444234489701504190473280860224029	865.401	2231.54	Slice12	IT AON-TT-DP Glut	TEa,ECT,PERI-2	Glut
12D_M_1704	C11-R1-191612304956132589564283923867706076078	2557.79	1052.47	Slice12	IT AON-TT-DP Glut	RHP-3	Glut
12D_M_1713	C11-R1-29127193833717568586990356577461548036	1056.11	1865.51	Slice12	IT AON-TT-DP Glut	RHP-3	Glut
12D_M_1979	C11-R1-191612304956132589564283923867706076078	2557.79	1052.47	Slice12	IT AON-TT-DP Glut	RHP-3	Glut
12D_M_258	C11-R1-214517311326425610768827336172218405759	1639.56	1222.66	Slice12	IT AON-TT-DP Glut	RHP-3	Glut
12D_M_2984	C11-R1-227184021475624551497785399536155672498	797.195	2386.79	Slice12	IT AON-TT-DP Glut	RHP-3	Glut
12D_M_357	C11-R1-43642740640292798195646406102882367228	1176.33	1624.57	Slice12	IT AON-TT-DP Glut	RHP-3	Glut
12E_M_1116	C11-R1-164702794419700562811118896941621272793	1164.08	1605.94	Slice12	IT AON-TT-DP Glut	RHP-4	Glut
12E_M_1299	C11-R1-12012187519724185767611190870987089986	2273.24	1111.14	Slice12	IT AON-TT-DP Glut	RHP-4	Glut
12E_M_2273	C11-R1-279562208595305702320556936840472893569	770.603	2425.5	Slice12	IT AON-TT-DP Glut	RHP-4	Glut
11K_M_1538	C11-R1-294747300284963507168584353473669642536	2234.19	1152.28	Slice12	IT AON-TT-DP Glut	TEa,ECT,PERI-2	Glut
12D_M_1002	C11-R1-140414933613393174664952186767606803310	884.368	2177.69	Slice12	IT AON-TT-DP Glut	RHP-3	Glut
12D_M_2051	C11-R1-309721168052485649565477295987572154417	1714.18	1287.52	Slice12	L2/3 IT ENTl-PIR Glut	RHP-3	Glut
11D_M_679	C11-R1-176073060281629300567985862515453612091	1264.71	1520.86	Slice12	L2/3 IT ENTl-PIR Glut	RHP-2	Glut
12D_M_2437	C11-R1-213734151304679509473584202430019502817	804.593	2423	Slice12	L2/3 IT ENTl-PIR Glut	RHP-3	Glut
12D_M_1038	C11-R1-309969787013455051324920073557243859764	1108.72	1850.27	Slice12	L2/3 IT ENTl-PIR Glut	RHP-3	Glut
12D_M_1457	C11-R1-244011776363746589742141750242846812154	1511.66	1353.99	Slice12	L2/3 IT ENTl-PIR Glut	RHP-3	Glut
12D_M_590	C11-R1-121168939946823263996795210865993400588	958.053	2106.45	Slice12	L2/3 IT ENTl-PIR Glut	RHP-3	Glut
11D_M_1500	C11-R1-37575643031845979042540592869627377445	1043.32	2553.97	Slice12	L2/3 IT ENTl-PIR Glut	RHP-2	Glut
12D_M_1246	C11-R1-121168939946823263996795210865993400588	958.053	2106.45	Slice12	L2/3 IT ENTl-PIR Glut	RHP-3	Glut
11A_M_1062	C11-R1-143474610141805244439071860538206705565	3884.27	5284.2	Slice12	L2/3 IT PPP Glut	RSP-5	Glut
11A_M_1283	C11-R1-321257423001919990864379001185710964307	3613.87	4845.05	Slice12	L2/3 IT PPP Glut	RSP-5	Glut
11A_M_1383	C11-R1-7252571062525562367930386438010259879	3739.4	4969.11	Slice12	L2/3 IT PPP Glut	RSP-5	Glut
11A_M_481	C11-R1-216164354181059307659673632942552634617	3751.75	5060.63	Slice12	L2/3 IT PPP Glut	RSP-5	Glut
11E_M_1886	C11-R1-156020541033491477534848578033010208952	3725.65	4896.35	Slice12	L2/3 IT PPP Glut	CA-iv	Glut
11E_M_1934	C11-R1-248836641179784695928772983289215502755	3583.53	4709.36	Slice12	L2/3 IT PPP Glut	CA-iv	Glut
11E_M_236	C11-R1-327725911585347664713304018151302854897	3668.55	4845.23	Slice12	L2/3 IT PPP Glut	CA-iv	Glut
11E_M_2517	C11-R1-16217825175864205960868415926667919605	3687.83	4881.39	Slice12	L2/3 IT PPP Glut	CA-iv	Glut
11E_M_475	C11-R1-34336412017741177898328861801863605290	3568.79	4702.49	Slice12	L2/3 IT PPP Glut	CA-iv	Glut
11E_M_817	C11-R1-332539463675504681476901813491059660014	3895.1	5399.04	Slice12	L2/3 IT PPP Glut	CA-iv	Glut
11F_M_1713	C11-R1-172285203007294145263975472838128053787	3738.26	4891.06	Slice12	L2/3 IT PPP Glut	DG-4	Glut
11F_M_1877	C11-R1-88881335429431505196908200769147038092	3419.86	4542.32	Slice12	L2/3 IT PPP Glut	DG-4	Glut
11F_M_2084	C11-R1-298043822039241395361152397840202819167	3653.84	5119.2	Slice12	L2/3 IT PPP Glut	DG-4	Glut
11F_M_2453	C11-R1-183237627300529379865416188362521742560	3764.88	5000.96	Slice12	L2/3 IT PPP Glut	DG-4	Glut
11F_M_2471	C11-R1-119265157974069298151169960506259729132	3199.38	4375.46	Slice12	L2/3 IT PPP Glut	DG-4	Glut
11F_M_2766	C11-R1-172285203007294145263975472838128053787	3738.26	4891.06	Slice12	L2/3 IT PPP Glut	DG-4	Glut
11F_M_3010	C11-R1-184105281997034998302158410669041697501	3704.77	5175.85	Slice12	L2/3 IT PPP Glut	DG-4	Glut
11F_M_587	C11-R1-82567265342028202194605116845968174200	3722.46	4938.46	Slice12	L2/3 IT PPP Glut	DG-4	Glut
11F_M_615	C11-R1-3553967860276495294021089757036265922	3168.49	4443.5	Slice12	L2/3 IT PPP Glut	DG-4	Glut
12A_M_1018	C11-R1-283290647034446814707993642331275217307	3523.06	4571.46	Slice12	L2/3 IT PPP Glut	RSP-6	Glut
12A_M_1021	C11-R1-128996417928875129385872123682172664715	3534.14	4805.5	Slice12	L2/3 IT PPP Glut	RSP-6	Glut
12A_M_1054	C11-R1-58430672778997016542357340351846277918	3673.61	4891.47	Slice12	L2/3 IT PPP Glut	RSP-6	Glut
12A_M_1194	C11-R1-114699483933789638880588165543641475424	3792.78	4888.37	Slice12	L2/3 IT PPP Glut	RSP-6	Glut
12A_M_1206	C11-R1-185198457230203329433760255358498958374	3824.72	5312.49	Slice12	L2/3 IT PPP Glut	RSP-6	Glut
12A_M_1318	C11-R1-248836641179784695928772983289215502755	3583.53	4709.36	Slice12	L2/3 IT PPP Glut	RSP-6	Glut
12A_M_1348	C11-R1-243104911295703269437125496825556863524	3603.67	4792.05	Slice12	L2/3 IT PPP Glut	RSP-6	Glut
12A_M_1430	C11-R1-171320560605400473722858013070432358687	3929.37	5421.77	Slice12	L2/3 IT PPP Glut	RSP-6	Glut
12A_M_1451	C11-R1-332539463675504681476901813491059660014	3895.1	5399.04	Slice12	L2/3 IT PPP Glut	RSP-6	Glut
12A_M_1545	C11-R1-179322603921791322190645635245576238407	3889.36	5346.88	Slice12	L2/3 IT PPP Glut	RSP-6	Glut
12A_M_1597	C11-R1-71578234560370138029857374191916122944	3879.34	5196.46	Slice12	L2/3 IT PPP Glut	RSP-6	Glut
12A_M_1605	C11-R1-27125703532312773279829709268611307346	3319.99	4410.13	Slice12	L2/3 IT PPP Glut	RSP-6	Glut
12A_M_182	C11-R1-147649092391876872367707430802164217860	3446.67	4593.29	Slice12	L2/3 IT PPP Glut	RSP-6	Glut
12A_M_1949	C11-R1-16217825175864205960868415926667919605	3687.83	4881.39	Slice12	L2/3 IT PPP Glut	RSP-6	Glut
12A_M_1960	C11-R1-94140421685669327272745375528635950488	3681.74	5172.1	Slice12	L2/3 IT PPP Glut	RSP-6	Glut
12A_M_1985	C11-R1-291217008974988163733980408870494507375	3740.45	4956.51	Slice12	L2/3 IT PPP Glut	RSP-6	Glut
12A_M_202	C11-R1-246553027177672303388086844715652749992	3566.6	4768.43	Slice12	L2/3 IT PPP Glut	RSP-6	Glut
12A_M_2161	C11-R1-110460460735499637317020613896193569941	3748.4	4997.89	Slice12	L2/3 IT PPP Glut	RSP-6	Glut
12A_M_247	C11-R1-327725911585347664713304018151302854897	3668.55	4845.23	Slice12	L2/3 IT PPP Glut	RSP-6	Glut
12A_M_2513	C11-R1-297953827525247339624312841116178135384	2969.21	4267.6	Slice12	L2/3 IT PPP Glut	RSP-6	Glut
12A_M_2774	C11-R1-336231849887358981180995012985737534339	3750.81	5050.95	Slice12	L2/3 IT PPP Glut	RSP-6	Glut
12A_M_2843	C11-R1-332539463675504681476901813491059660014	3895.1	5399.04	Slice12	L2/3 IT PPP Glut	RSP-6	Glut
12A_M_388	C11-R1-14677110644968075564417410750931696166	3953.17	5374.6	Slice12	L2/3 IT PPP Glut	RSP-6	Glut
12A_M_397	C11-R1-124472005501605968088912174799594534954	3092.05	4277.94	Slice12	L2/3 IT PPP Glut	RSP-6	Glut
12A_M_427	C11-R1-201793156010913680363705079827309249064	3664.97	4777.36	Slice12	L2/3 IT PPP Glut	RSP-6	Glut
12A_M_719	C11-R1-108764299645079924643508182477646912203	3935.28	5470.5	Slice12	L2/3 IT PPP Glut	RSP-6	Glut
12A_M_934	C11-R1-96171055068039997316770082302642769848	3881.04	5388.7	Slice12	L2/3 IT PPP Glut	RSP-6	Glut
12A_M_947	C11-R1-180791285000060781150623159345224221063	3826.88	5148.02	Slice12	L2/3 IT PPP Glut	RSP-6	Glut
12A_M_96	C11-R1-25468943489480937897082784417059105472	3932.79	5398.16	Slice12	L2/3 IT PPP Glut	RSP-6	Glut
12E_M_23	C11-R1-82072331096071485306032549867197627698	3825.31	5071.07	Slice12	L2/3 IT PPP Glut	RHP-4	Glut
12E_M_26	C11-R1-214393402833307452751438000367921179218	3719.16	4799.83	Slice12	L2/3 IT PPP Glut	RHP-4	Glut
12E_M_46	C11-R1-168776935105424069618750581543813674914	5213.88	6001.58	Slice12	L2/3 IT PPP Glut	RHP-4	Glut
12E_M_70	C11-R1-58430672778997016542357340351846277918	3673.61	4891.47	Slice12	L2/3 IT PPP Glut	RHP-4	Glut
12E_M_79	C11-R1-33767346166462156859763378266407662786	3340.96	4366.27	Slice12	L2/3 IT PPP Glut	RHP-4	Glut
12E_M_122	C11-R1-5694361125848205159200286631503868000	3739.2	5013.48	Slice12	L2/3 IT PPP Glut	RHP-4	Glut
12E_M_165	C11-R1-250499362536490663778957946803909866736	3271.06	4446.23	Slice12	L2/3 IT PPP Glut	RHP-4	Glut
12E_M_212	C11-R1-88844051867228819528715417350872443844	3542.09	4684.83	Slice12	L2/3 IT PPP Glut	RHP-4	Glut
12E_M_297	C11-R1-92078338041354397009809791820288419062	3371.63	4426.79	Slice12	L2/3 IT PPP Glut	RHP-4	Glut
12E_M_301	C11-R1-231293179040679423516605102450835965741	3415.4	4668.21	Slice12	L2/3 IT PPP Glut	RHP-4	Glut
12E_M_302	C11-R1-111051669039831903778861618948645055465	3651.33	4844.42	Slice12	L2/3 IT PPP Glut	RHP-4	Glut
12E_M_318	C11-R1-219877654557647988706064269452420829676	3341.2	4465.43	Slice12	L2/3 IT PPP Glut	RHP-4	Glut
12E_M_385	C11-R1-246391754439473586536458362281349428	3382.33	4559.07	Slice12	L2/3 IT PPP Glut	RHP-4	Glut
12E_M_421	C11-R1-264450626667117515374127605186786367989	3456.73	4634.54	Slice12	L2/3 IT PPP Glut	RHP-4	Glut
12E_M_612	C11-R1-282047929184570867682548463444909959095	3294.94	4483.61	Slice12	L2/3 IT PPP Glut	RHP-4	Glut
12E_M_634	C11-R1-222728938735880317602550965890993090449	3940.82	5417.91	Slice12	L2/3 IT PPP Glut	RHP-4	Glut
12E_M_685	C11-R1-270756390427783056519243160130718108845	3839.92	5250.53	Slice12	L2/3 IT PPP Glut	RHP-4	Glut
12E_M_715	C11-R1-34336412017741177898328861801863605290	3568.79	4702.49	Slice12	L2/3 IT PPP Glut	RHP-4	Glut
12E_M_770	C11-R1-70175341356591656638103805795145589208	3707.46	4977.31	Slice12	L2/3 IT PPP Glut	RHP-4	Glut
12E_M_852	C11-R1-339940120089409189241345677858354195748	3780.56	5026.29	Slice12	L2/3 IT PPP Glut	RHP-4	Glut
12E_M_864	C11-R1-12125802255327010184706756838220750045	3258.73	4352.57	Slice12	L2/3 IT PPP Glut	RHP-4	Glut
12E_M_872	C11-R1-115174907614083895324718583949740310356	3766.32	5273.07	Slice12	L2/3 IT PPP Glut	RHP-4	Glut
12E_M_876	C11-R1-27797625552123616085479126796404577739	3676.05	5132.36	Slice12	L2/3 IT PPP Glut	RHP-4	Glut
12E_M_900	C11-R1-143474610141805244439071860538206705565	3884.27	5284.2	Slice12	L2/3 IT PPP Glut	RHP-4	Glut
12E_M_950	C11-R1-164233155369758354266579708898543913331	3924.71	5355.5	Slice12	L2/3 IT PPP Glut	RHP-4	Glut
12E_M_970	C11-R1-27316123030929674728826064032731638886	3115.75	4323.7	Slice12	L2/3 IT PPP Glut	RHP-4	Glut
12E_M_1175	C11-R1-123720647370763474966592988258196312601	3739.31	5188.6	Slice12	L2/3 IT PPP Glut	RHP-4	Glut
12E_M_1236	C11-R1-16554518330554323423223295619011118194	3783.77	5042.89	Slice12	L2/3 IT PPP Glut	RHP-4	Glut
12E_M_1556	C11-R1-62806046311370505264702770902202865453	3536.31	4676.52	Slice12	L2/3 IT PPP Glut	RHP-4	Glut
12E_M_1610	C11-R1-156020541033491477534848578033010208952	3725.65	4896.35	Slice12	L2/3 IT PPP Glut	RHP-4	Glut
12E_M_1613	C11-R1-167227031287561332719912542792689281765	3614.59	4834.38	Slice12	L2/3 IT PPP Glut	RHP-4	Glut
12E_M_1622	C11-R1-309746383932370200558821263024371129084	3676.59	4807.48	Slice12	L2/3 IT PPP Glut	RHP-4	Glut
12E_M_1670	C11-R1-185198457230203329433760255358498958374	3824.72	5312.49	Slice12	L2/3 IT PPP Glut	RHP-4	Glut
12E_M_1672	C11-R1-339940120089409189241345677858354195748	3780.56	5026.29	Slice12	L2/3 IT PPP Glut	RHP-4	Glut
12E_M_1712	C11-R1-63803612339340134336175940113924701045	3475.65	4696.42	Slice12	L2/3 IT PPP Glut	RHP-4	Glut
12E_M_1767	C11-R1-175143640824325799030750876040292378802	3140.25	4439.13	Slice12	L2/3 IT PPP Glut	RHP-4	Glut
12E_M_1770	C11-R1-331569055955636246547538523854209047914	3627.59	5040.04	Slice12	L2/3 IT PPP Glut	RHP-4	Glut
12E_M_1796	C11-R1-320554207855737235417710723672074183403	3581.86	4688.2	Slice12	L2/3 IT PPP Glut	RHP-4	Glut
12E_M_1839	C11-R1-103407824080212972412412344666970994156	3205.97	4469	Slice12	L2/3 IT PPP Glut	RHP-4	Glut
12E_M_1869	C11-R1-141111207759431702094948242304074265566	3750.81	5077.16	Slice12	L2/3 IT PPP Glut	RHP-4	Glut
12E_M_2020	C11-R1-161410487124645985118216527131784957551	3707.43	4892.75	Slice12	L2/3 IT PPP Glut	RHP-4	Glut
12E_M_2047	C11-R1-123720647370763474966592988258196312601	3739.31	5188.6	Slice12	L2/3 IT PPP Glut	RHP-4	Glut
12E_M_2095	C11-R1-283290647034446814707993642331275217307	3523.06	4571.46	Slice12	L2/3 IT PPP Glut	RHP-4	Glut
12E_M_2108	C11-R1-329177757006594217310244073607401239429	3600.58	4642.12	Slice12	L2/3 IT PPP Glut	RHP-4	Glut
12E_M_2166	C11-R1-164374405128715314164503791036106936221	3728.85	5211.68	Slice12	L2/3 IT PPP Glut	RHP-4	Glut
12E_M_2186	C11-R1-270756390427783056519243160130718108845	3839.92	5250.53	Slice12	L2/3 IT PPP Glut	RHP-4	Glut
12E_M_2244	C11-R1-182211722225518182103069156005302426135	3348.52	4567.06	Slice12	L2/3 IT PPP Glut	RHP-4	Glut
12E_M_2292	C11-R1-267214732336034383622951707788555599498	3715.45	5154.78	Slice12	L2/3 IT PPP Glut	RHP-4	Glut
12E_M_2383	C11-R1-230561392605661587654824481686119466957	3698.19	5117.93	Slice12	L2/3 IT PPP Glut	RHP-4	Glut
12E_M_2630	C11-R1-204373399572335639635249121639882768613	3924.46	5401.66	Slice12	L2/3 IT PPP Glut	RHP-4	Glut
12E_M_2646	C11-R1-338143914936317844081746625056603386072	3350.07	4441.49	Slice12	L2/3 IT PPP Glut	RHP-4	Glut
12E_M_2665	C11-R1-102635175123462896533342656431970297298	3615.68	4796.68	Slice12	L2/3 IT PPP Glut	RHP-4	Glut
12E_M_2698	C11-R1-183237627300529379865416188362521742560	3764.88	5000.96	Slice12	L2/3 IT PPP Glut	RHP-4	Glut
12E_M_2747	C11-R1-124281536738974164941100843481522325855	3637.43	4728.98	Slice12	L2/3 IT PPP Glut	RHP-4	Glut
12E_M_2751	C11-R1-16217825175864205960868415926667919605	3687.83	4881.39	Slice12	L2/3 IT PPP Glut	RHP-4	Glut
12E_M_2842	C11-R1-274419198253566955355119072719317173454	2998.98	4201.77	Slice12	L2/3 IT PPP Glut	RHP-4	Glut
12E_M_2849	C11-R1-112630494476332676136899535531882414080	3671	4780.81	Slice12	L2/3 IT PPP Glut	RHP-4	Glut
12E_M_2961	C11-R1-270756390427783056519243160130718108845	3839.92	5250.53	Slice12	L2/3 IT PPP Glut	RHP-4	Glut
12E_M_3021	C11-R1-282047929184570867682548463444909959095	3294.94	4483.61	Slice12	L2/3 IT PPP Glut	RHP-4	Glut
12E_M_3038	C11-R1-141111207759431702094948242304074265566	3750.81	5077.16	Slice12	L2/3 IT PPP Glut	RHP-4	Glut
11E_M_1697	C11-R1-6938248956616299305406813448022065790	3300.31	4412.37	Slice12	L2/3 IT PPP Glut	CA-iv	Glut
11E_M_193	C11-R1-32550033031111705012131916111906839910	3138.36	4352.13	Slice12	L2/3 IT PPP Glut	CA-iv	Glut
11E_M_2236	C11-R1-114153818235719348605672687837463156757	3168.12	4401.29	Slice12	L2/3 IT PPP Glut	CA-iv	Glut
11E_M_2567	C11-R1-236659459766717864133444132167750193601	3856.76	5277.73	Slice12	L2/3 IT PPP Glut	CA-iv	Glut
11E_M_2635	C11-R1-12586839761904879689335419181134973944	3481.91	4563.47	Slice12	L2/3 IT PPP Glut	CA-iv	Glut
11E_M_2709	C11-R1-51047549370949889452704936768410081904	3124.47	4391.95	Slice12	L2/3 IT PPP Glut	CA-iv	Glut
11E_M_2896	C11-R1-317562133028390713288471460610897883960	3386.61	4425.34	Slice12	L2/3 IT PPP Glut	CA-iv	Glut
11E_M_2996	C11-R1-317562133028390713288471460610897883960	3386.61	4425.34	Slice12	L2/3 IT PPP Glut	CA-iv	Glut
11E_M_519	C11-R1-297772082283827846898238502152463452603	3426.85	4471.05	Slice12	L2/3 IT PPP Glut	CA-iv	Glut
11F_M_1063	C11-R1-338777120368848936333781523987933918715	3926.73	5351.56	Slice12	L2/3 IT PPP Glut	DG-4	Glut
11F_M_1146	C11-R1-177275300060411908982890405357181230089	3000.82	4190	Slice12	L2/3 IT PPP Glut	DG-4	Glut
11F_M_1343	C11-R1-238115101578875063136985735111971404631	3572.75	4620.58	Slice12	L2/3 IT PPP Glut	DG-4	Glut
11F_M_1402	C11-R1-185424240945813596471750207996992764228	3014.23	4208.9	Slice12	L2/3 IT PPP Glut	DG-4	Glut
11F_M_152	C11-R1-78168829768098741418974425895126410211	2228.26	2735.37	Slice12	L2/3 IT PPP Glut	DG-4	Glut
11F_M_1579	C11-R1-174292346695693359038795163012531714548	2296.72	2771.45	Slice12	L2/3 IT PPP Glut	DG-4	Glut
11F_M_1903	C11-R1-235495234538975042504074752202035962665	3255.53	4270.17	Slice12	L2/3 IT PPP Glut	DG-4	Glut
11F_M_2102	C11-R1-75795846026663288907120190371870564380	3013.84	4231.96	Slice12	L2/3 IT PPP Glut	DG-4	Glut
11F_M_2147	C11-R1-161368642149682038063245917086379355592	3806.23	5000.51	Slice12	L2/3 IT PPP Glut	DG-4	Glut
11F_M_2426	C11-R1-288943405883539476967926649679030352155	2969.79	4194.64	Slice12	L2/3 IT PPP Glut	DG-4	Glut
11F_M_2448	C11-R1-305920823148499516583102016237520974326	2383.81	2499.99	Slice12	L2/3 IT PPP Glut	DG-4	Glut
11F_M_2623	C11-R1-203307549393994471056405749203123677698	3203.19	4323.81	Slice12	L2/3 IT PPP Glut	DG-4	Glut
11F_M_2671	C11-R1-325288827629311723094605469592978025507	3519.5	4683.45	Slice12	L2/3 IT PPP Glut	DG-4	Glut
11F_M_2760	C11-R1-234416625273121592340230781553474091907	2851.13	4133.57	Slice12	L2/3 IT PPP Glut	DG-4	Glut
11F_M_2769	C11-R1-177275300060411908982890405357181230089	3000.82	4190	Slice12	L2/3 IT PPP Glut	DG-4	Glut
11F_M_2806	C11-R1-286952145411321373860589238980245712702	3166.94	4385.37	Slice12	L2/3 IT PPP Glut	DG-4	Glut
11F_M_2935	C11-R1-333048294980794758099987944251734176077	3771.59	5054.99	Slice12	L2/3 IT PPP Glut	DG-4	Glut
11F_M_2941	C11-R1-164658960896004822389956924741248340490	3805.59	4986.14	Slice12	L2/3 IT PPP Glut	DG-4	Glut
11F_M_2952	C11-R1-21481467610167366368897251137241015133	3623.02	4979.58	Slice12	L2/3 IT PPP Glut	DG-4	Glut
11F_M_3014	C11-R1-203307549393994471056405749203123677698	3203.19	4323.81	Slice12	L2/3 IT PPP Glut	DG-4	Glut
11F_M_939	C11-R1-74571911614392320006797103673280734892	3891.22	5398.16	Slice12	L2/3 IT PPP Glut	DG-4	Glut
12A_M_2052	C11-R1-317562133028390713288471460610897883960	3386.61	4425.34	Slice12	L2/3 IT PPP Glut	RSP-6	Glut
12E_M_78	C11-R1-58551407462116323552912172081363311421	3390.32	4411.48	Slice12	L2/3 IT PPP Glut	RHP-4	Glut
12E_M_282	C11-R1-288943405883539476967926649679030352155	2969.79	4194.64	Slice12	L2/3 IT PPP Glut	RHP-4	Glut
12E_M_810	C11-R1-108177697892656872047112383681562411548	3119.42	4193.07	Slice12	L2/3 IT PPP Glut	RHP-4	Glut
12E_M_926	C11-R1-239018682814499225812065159281797770004	3445.31	4704.28	Slice12	L2/3 IT PPP Glut	RHP-4	Glut
12E_M_1061	C11-R1-152039743689988859645521781117018510916	3352.74	4458.04	Slice12	L2/3 IT PPP Glut	RHP-4	Glut
12E_M_2893	C11-R1-290930364751938491799728204280316802338	3707.8	4833.58	Slice12	L2/3 IT PPP Glut	RHP-4	Glut
11A_M_1483	C11-R1-110460460735499637317020613896193569941	3748.4	4997.89	Slice12	L2/3 IT PPP Glut	RSP-5	Glut
11A_M_1676	C11-R1-297953827525247339624312841116178135384	2969.21	4267.6	Slice12	L2/3 IT PPP Glut	RSP-5	Glut
11A_M_270	C11-R1-180791285000060781150623159345224221063	3826.88	5148.02	Slice12	L2/3 IT PPP Glut	RSP-5	Glut
11E_M_1913	C11-R1-115174907614083895324718583949740310356	3766.32	5273.07	Slice12	L2/3 IT PPP Glut	CA-iv	Glut
11E_M_2494	C11-R1-163549705444330157971772627862605646467	2989.29	4277.22	Slice12	L2/3 IT PPP Glut	CA-iv	Glut
11E_M_562	C11-R1-171320560605400473722858013070432358687	3929.37	5421.77	Slice12	L2/3 IT PPP Glut	CA-iv	Glut
11E_M_997	C11-R1-88844051867228819528715417350872443844	3542.09	4684.83	Slice12	L2/3 IT PPP Glut	CA-iv	Glut
11F_M_2256	C11-R1-203307549393994471056405749203123677698	3203.19	4323.81	Slice12	L2/3 IT PPP Glut	DG-4	Glut
11F_M_2666	C11-R1-90334999262896768635443941844630784422	3387.81	4393.97	Slice12	L2/3 IT PPP Glut	DG-4	Glut
12A_M_1229	C11-R1-180791285000060781150623159345224221063	3826.88	5148.02	Slice12	L2/3 IT PPP Glut	RSP-6	Glut
12A_M_1248	C11-R1-201793156010913680363705079827309249064	3664.97	4777.36	Slice12	L2/3 IT PPP Glut	RSP-6	Glut
12A_M_1484	C11-R1-166864911930997226328351857415174647762	3812.83	5249.08	Slice12	L2/3 IT PPP Glut	RSP-6	Glut
12A_M_226	C11-R1-285609193510884057618904187055443131700	3859.9	5381.22	Slice12	L2/3 IT PPP Glut	RSP-6	Glut
12A_M_2361	C11-R1-324764556822795162823780101893384422536	3850.33	5306.6	Slice12	L2/3 IT PPP Glut	RSP-6	Glut
12A_M_284	C11-R1-327725911585347664713304018151302854897	3668.55	4845.23	Slice12	L2/3 IT PPP Glut	RSP-6	Glut
12A_M_497	C11-R1-71386591355384052430990921635581211809	2899.54	4116.78	Slice12	L2/3 IT PPP Glut	RSP-6	Glut
12A_M_562	C11-R1-228989360603553237725395295123420940662	3929.64	5347.42	Slice12	L2/3 IT PPP Glut	RSP-6	Glut
12A_M_875	C11-R1-110460460735499637317020613896193569941	3748.4	4997.89	Slice12	L2/3 IT PPP Glut	RSP-6	Glut
12E_M_613	C11-R1-50243902635616896515308216065221218368	3454.71	4662.6	Slice12	L2/3 IT PPP Glut	RHP-4	Glut
12E_M_705	C11-R1-161186930378067695209321561864499438756	3717.47	5176.37	Slice12	L2/3 IT PPP Glut	RHP-4	Glut
12E_M_1187	C11-R1-334328915699051886298547072972297455383	3297.17	4458.17	Slice12	L2/3 IT PPP Glut	RHP-4	Glut
12E_M_1208	C11-R1-166865303711739030697679736585492522203	3695.32	5076.32	Slice12	L2/3 IT PPP Glut	RHP-4	Glut
12E_M_1651	C11-R1-7252571062525562367930386438010259879	3739.4	4969.11	Slice12	L2/3 IT PPP Glut	RHP-4	Glut
12E_M_1811	C11-R1-43639221557891836180452330847906180978	3546.1	4671.9	Slice12	L2/3 IT PPP Glut	RHP-4	Glut
12E_M_2136	C11-R1-263874579114713755534719094751037050419	3730.1	4879.01	Slice12	L2/3 IT PPP Glut	RHP-4	Glut
12E_M_2241	C11-R1-153677847191706385357502401114639321117	3628.06	4818.2	Slice12	L2/3 IT PPP Glut	RHP-4	Glut
12E_M_2280	C11-R1-182211722225518182103069156005302426135	3348.52	4567.06	Slice12	L2/3 IT PPP Glut	RHP-4	Glut
12E_M_2651	C11-R1-324764556822795162823780101893384422536	3850.33	5306.6	Slice12	L2/3 IT PPP Glut	RHP-4	Glut
11A_M_3009	C11-R1-201793156010913680363705079827309249064	3664.97	4777.36	Slice12	L2/3 IT PPP Glut	RSP-5	Glut
11F_M_1148	C11-R1-111068841458153221945819908961441460195	3720.86	4942.44	Slice12	L2/3 IT PPP Glut	DG-4	Glut
11F_M_1283	C11-R1-152171940849430814272741681125905328290	3763.3	4986.89	Slice12	L2/3 IT PPP Glut	DG-4	Glut
11F_M_2023	C11-R1-42163770551281462358977571616632307101	3394.59	4543.63	Slice12	L2/3 IT PPP Glut	DG-4	Glut
[truncated: 24,564,092 more chars]
